# Characterization of long non-coding RNAs during compatible and incompatible pollination in *Arabidopsis thaliana*

**DOI:** 10.64898/2026.04.29.721561

**Authors:** Nischay Patel, Nilesh D. Gawande, Subramanian Sankaranarayanan

## Abstract

Long non-coding RNAs (lncRNAs) have emerged as critical players in plant development and stress responses, yet their involvement in pollination responses is largely unknown. To address this gap, we identified and characterized lncRNAs and their cis-acting, trans-acting, and miRNA-mediated regulatory interactions during both compatible and incompatible pollination in *Arabidopsis thaliana*. Leveraging publicly available datasets, we analyzed expression profiles at 10 and 60 minutes post-pollination. We identified 1,073 novel and 3,422 annotated lncRNAs, with 1,002 novel and 985 annotated, respectively, showing detectable expression after filtering. Differential expression analysis identified 12 lncRNAs at 10 min and 32 lncRNAs at 60 min post-pollination. Further investigation revealed 9 cis-targets, 112 trans-targets, and 144 miRNA-mediated regulatory interactions, many of which were enriched in pathways related to stress, defense, and self-incompatibility. Notably, the regulatory landscape is more active at 60 minutes than at 10 minutes post-pollination. These findings provide a robust framework and resource to facilitate future functional studies of lncRNAs during pollination.

## Supplementary Table S8-S14B for "Characterization of long non-coding RNAs during compatible and incompatible pollination in *Arabidopsis thaliana*" (part 1 of 3)

### Sheet: Table S8
Supplementary Table S8. Comprehensive list of identified, annotated, and novel lncRNA transcripts derived from the merged transcriptome across t = 10 and t = 60 post-pollination stages
lncRNA_transcript	lncRNA_gene	chr	start	end	exon_count	length	class_code	lncRNA_type	Screening tools
AT1G01448.1	AT1G01448	1	163278	166353	5	2386	=	Annotated	CPAT, CPC2, LncFinder, Pfamscan
AT1G01448.2	AT1G01448	1	163278	166353	6	2274	=	Annotated	CPAT, CPC2, LncFinder, Pfamscan
AT1G01448.3	AT1G01448	1	163302	166353	6	2036	=	Annotated	CPAT, CPC2, LncFinder, Pfamscan
AT1G02952.1	AT1G02952	1	665354	666367	3	422	=	Annotated	CPAT, CPC2, LncFinder, Pfamscan
AT1G03545.1	AT1G03545	1	885941	887972	3	1289	=	Annotated	CPAT, CPC2, LncFinder, Pfamscan
AT1G03545.2	AT1G03545	1	885941	887972	3	1810	=	Annotated	CPAT, CPC2, LncFinder, Pfamscan
AT1G03987.1	AT1G03987	1	11101	11372	1	272	=	Annotated	CPAT, CPC2, LncFinder, Pfamscan
AT1G03993.1	AT1G03993	1	23312	24099	1	788	=	Annotated	CPAT, CPC2, LncFinder, Pfamscan
AT1G03997.1	AT1G03997	1	32727	33009	1	283	=	Annotated	CPAT, CPC2, LncFinder, Pfamscan
AT1G04003.1	AT1G04003	1	43087	43295	1	209	=	Annotated	CPAT, CPC2, LncFinder, Pfamscan
AT1G04007.1	AT1G04007	1	72646	73108	1	463	=	Annotated	CPAT, CPC2, LncFinder, Pfamscan
AT1G04013.1	AT1G04013	1	74435	74683	1	249	=	Annotated	CPAT, CPC2, LncFinder, Pfamscan
AT1G04017.1	AT1G04017	1	90169	90401	1	233	=	Annotated	CPAT, CPC2, LncFinder, Pfamscan
AT1G04023.1	AT1G04023	1	91356	91685	1	330	=	Annotated	CPAT, CPC2, LncFinder, Pfamscan
AT1G04033.1	AT1G04033	1	255022	255384	1	363	=	Annotated	CPAT, CPC2, LncFinder, Pfamscan
AT1G04043.1	AT1G04043	1	267993	268336	1	344	=	Annotated	CPAT, CPC2, LncFinder, Pfamscan
AT1G04047.1	AT1G04047	1	270067	270517	1	451	=	Annotated	CPAT, CPC2, LncFinder, Pfamscan
AT1G04053.1	AT1G04053	1	275473	276319	2	578	=	Annotated	CPAT, CPC2, LncFinder, Pfamscan
AT1G04063.1	AT1G04063	1	291594	292061	1	468	=	Annotated	CPAT, CPC2, LncFinder, Pfamscan
AT1G04067.1	AT1G04067	1	303463	303977	1	515	=	Annotated	CPAT, CPC2, LncFinder, Pfamscan
AT1G04073.1	AT1G04073	1	304481	304713	1	233	=	Annotated	CPAT, CPC2, LncFinder, Pfamscan
AT1G04077.1	AT1G04077	1	311828	312884	1	1057	=	Annotated	CPAT, CPC2, LncFinder, Pfamscan
AT1G04083.1	AT1G04083	1	314189	314463	1	275	=	Annotated	CPAT, CPC2, LncFinder, Pfamscan
AT1G04087.1	AT1G04087	1	402086	402294	1	209	=	Annotated	CPAT, CPC2, LncFinder, Pfamscan
AT1G04093.1	AT1G04093	1	424666	425164	1	499	=	Annotated	CPAT, CPC2, LncFinder, Pfamscan
AT1G04097.1	AT1G04097	1	455880	456198	1	319	=	Annotated	CPAT, CPC2, LncFinder, Pfamscan
AT1G04103.1	AT1G04103	1	459122	459983	1	862	=	Annotated	CPAT, CPC2, LncFinder, Pfamscan
AT1G04103.2	AT1G04103	1	460325	461974	2	516	=	Annotated	CPAT, CPC2, LncFinder, Pfamscan
AT1G04117.1	AT1G04117	1	494008	495548	1	1541	=	Annotated	CPAT, CPC2, LncFinder, Pfamscan
AT1G04123.1	AT1G04123	1	495887	496190	1	304	=	Annotated	CPAT, CPC2, LncFinder, Pfamscan
AT1G04127.1	AT1G04127	1	551289	551529	1	241	=	Annotated	CPAT, CPC2, LncFinder, Pfamscan
AT1G04133.1	AT1G04133	1	558071	558492	1	422	=	Annotated	CPAT, CPC2, LncFinder, Pfamscan
AT1G04137.1	AT1G04137	1	559735	560251	1	517	=	Annotated	CPAT, CPC2, LncFinder, Pfamscan
AT1G04143.1	AT1G04143	1	583471	583860	1	390	=	Annotated	CPAT, CPC2, LncFinder, Pfamscan
AT1G04147.1	AT1G04147	1	636337	636614	1	278	=	Annotated	CPAT, CPC2, LncFinder, Pfamscan
AT1G04153.1	AT1G04153	1	637772	638231	1	460	=	Annotated	CPAT, CPC2, LncFinder, Pfamscan
AT1G04157.1	AT1G04157	1	742298	742522	1	225	=	Annotated	CPAT, CPC2, LncFinder, Pfamscan
AT1G04163.1	AT1G04163	1	744724	746147	1	1424	=	Annotated	CPAT, CPC2, LncFinder, Pfamscan
AT1G04167.1	AT1G04167	1	760884	761099	1	216	=	Annotated	CPAT, CPC2, LncFinder, Pfamscan
AT1G04173.1	AT1G04173	1	767037	767385	2	204	=	Annotated	CPAT, CPC2, LncFinder, Pfamscan
AT1G04177.1	AT1G04177	1	780107	780441	1	335	=	Annotated	CPAT, CPC2, LncFinder, Pfamscan
AT1G04183.1	AT1G04183	1	845677	847683	1	2007	=	Annotated	CPAT, CPC2, LncFinder, Pfamscan
AT1G04203.1	AT1G04203	1	913390	913595	1	206	=	Annotated	CPAT, CPC2, LncFinder, Pfamscan
AT1G04207.1	AT1G04207	1	926989	927200	1	212	=	Annotated	CPAT, CPC2, LncFinder, Pfamscan
AT1G04233.1	AT1G04233	1	1018123	1018514	1	392	=	Annotated	CPAT, CPC2, LncFinder, Pfamscan
AT1G04237.1	AT1G04237	1	1043118	1043415	1	298	=	Annotated	CPAT, CPC2, LncFinder, Pfamscan
AT1G04243.1	AT1G04243	1	1072574	1072780	1	207	=	Annotated	CPAT, CPC2, LncFinder, Pfamscan
AT1G04247.1	AT1G04247	1	1120225	1122526	1	2302	=	Annotated	CPAT, CPC2, LncFinder, Pfamscan
AT1G04253.1	AT1G04253	1	1134308	1134997	1	690	=	Annotated	CPAT, CPC2, LncFinder, Pfamscan
AT1G04257.1	AT1G04257	1	1178925	1179176	1	252	=	Annotated	CPAT, CPC2, LncFinder, Pfamscan
AT1G04283.1	AT1G04283	1	1299553	1299796	1	244	=	Annotated	CPAT, CPC2, LncFinder, Pfamscan
AT1G04287.1	AT1G04287	1	1333696	1334012	1	317	=	Annotated	CPAT, CPC2, LncFinder, Pfamscan
AT1G04293.1	AT1G04293	1	1382790	1383066	1	277	=	Annotated	CPAT, CPC2, LncFinder, Pfamscan
AT1G04295.1	AT1G04295	1	1147781	1148435	2	552	=	Annotated	CPAT, CPC2, LncFinder, Pfamscan
AT1G04297.1	AT1G04297	1	1385478	1386132	1	655	=	Annotated	CPAT, CPC2, LncFinder, Pfamscan
AT1G04303.1	AT1G04303	1	1388988	1389225	1	238	=	Annotated	CPAT, CPC2, LncFinder, Pfamscan
AT1G04307.1	AT1G04307	1	1429442	1429889	1	448	=	Annotated	CPAT, CPC2, LncFinder, Pfamscan
AT1G04313.1	AT1G04313	1	1444692	1445039	1	348	=	Annotated	CPAT, CPC2, LncFinder, Pfamscan
AT1G04323.1	AT1G04323	1	1446835	1447073	1	239	=	Annotated	CPAT, CPC2, LncFinder, Pfamscan
AT1G04327.1	AT1G04327	1	1461934	1462157	1	224	=	Annotated	CPAT, CPC2, LncFinder, Pfamscan
AT1G04333.1	AT1G04333	1	1462043	1462340	1	298	=	Annotated	CPAT, CPC2, LncFinder, Pfamscan
AT1G04337.1	AT1G04337	1	1496735	1497102	1	368	=	Annotated	CPAT, CPC2, LncFinder, Pfamscan
AT1G04343.1	AT1G04343	1	1508646	1509015	1	370	=	Annotated	CPAT, CPC2, LncFinder, Pfamscan
AT1G04347.1	AT1G04347	1	1509751	1510161	1	411	=	Annotated	CPAT, CPC2, LncFinder, Pfamscan
AT1G04353.1	AT1G04353	1	1512618	1514562	3	1461	=	Annotated	CPAT, CPC2, LncFinder, Pfamscan
AT1G04357.1	AT1G04357	1	1523561	1524069	1	509	=	Annotated	CPAT, CPC2, LncFinder, Pfamscan
AT1G04363.1	AT1G04363	1	1523594	1523943	2	282	=	Annotated	CPAT, CPC2, LncFinder, Pfamscan
AT1G04367.1	AT1G04367	1	1524572	1525242	1	671	=	Annotated	CPAT, CPC2, LncFinder, Pfamscan
AT1G04373.1	AT1G04373	1	1538273	1538484	1	212	=	Annotated	CPAT, CPC2, LncFinder, Pfamscan
AT1G04377.1	AT1G04377	1	1542969	1543287	1	319	=	Annotated	CPAT, CPC2, LncFinder, Pfamscan
AT1G04383.1	AT1G04383	1	1543157	1543394	1	238	=	Annotated	CPAT, CPC2, LncFinder, Pfamscan
AT1G04387.1	AT1G04387	1	1543643	1544093	1	451	=	Annotated	CPAT, CPC2, LncFinder, Pfamscan
AT1G04397.1	AT1G04397	1	1661408	1661614	1	207	=	Annotated	CPAT, CPC2, LncFinder, Pfamscan
AT1G04403.1	AT1G04403	1	1693476	1693804	1	329	=	Annotated	CPAT, CPC2, LncFinder, Pfamscan
AT1G04407.1	AT1G04407	1	1713479	1713740	1	262	=	Annotated	CPAT, CPC2, LncFinder, Pfamscan
AT1G04413.1	AT1G04413	1	1717730	1718089	1	360	=	Annotated	CPAT, CPC2, LncFinder, Pfamscan
AT1G04417.1	AT1G04417	1	1719300	1719659	1	360	=	Annotated	CPAT, CPC2, LncFinder, Pfamscan
AT1G04425.1	AT1G04425	1	1194187	1196889	3	457	=	Novel	CPAT, CPC2, LncFinder, Pfamscan
AT1G04427.1	AT1G04427	1	1729587	1729890	1	304	=	Annotated	CPAT, CPC2, LncFinder, Pfamscan
AT1G04433.1	AT1G04433	1	1762363	1762693	1	331	=	Annotated	CPAT, CPC2, LncFinder, Pfamscan
AT1G04437.1	AT1G04437	1	1764573	1764829	1	257	=	Annotated	CPAT, CPC2, LncFinder, Pfamscan
AT1G04443.1	AT1G04443	1	1839483	1839729	1	247	=	Annotated	CPAT, CPC2, LncFinder, Pfamscan
AT1G04447.1	AT1G04447	1	1887404	1887728	1	325	=	Annotated	CPAT, CPC2, LncFinder, Pfamscan
AT1G04453.1	AT1G04453	1	1953734	1954192	1	459	=	Annotated	CPAT, CPC2, LncFinder, Pfamscan
AT1G04463.1	AT1G04463	1	1966019	1966939	1	921	=	Annotated	CPAT, CPC2, LncFinder, Pfamscan
AT1G04467.1	AT1G04467	1	1968861	1969332	1	472	=	Annotated	CPAT, CPC2, LncFinder, Pfamscan
AT1G04473.1	AT1G04473	1	1989682	1990158	1	477	=	Annotated	CPAT, CPC2, LncFinder, Pfamscan
AT1G04477.1	AT1G04477	1	1991587	1991970	1	384	=	Annotated	CPAT, CPC2, LncFinder, Pfamscan
AT1G04483.1	AT1G04483	1	2010883	2011109	1	227	=	Annotated	CPAT, CPC2, LncFinder, Pfamscan
AT1G04487.1	AT1G04487	1	2035718	2036257	1	540	=	Annotated	CPAT, CPC2, LncFinder, Pfamscan
AT1G04493.1	AT1G04493	1	2055991	2056304	1	314	=	Annotated	CPAT, CPC2, LncFinder, Pfamscan
AT1G04497.1	AT1G04497	1	2056863	2057170	1	308	=	Annotated	CPAT, CPC2, LncFinder, Pfamscan
AT1G04503.1	AT1G04503	1	2076515	2076998	1	484	=	Annotated	CPAT, CPC2, LncFinder, Pfamscan
AT1G04507.1	AT1G04507	1	2088988	2089235	1	248	=	Annotated	CPAT, CPC2, LncFinder, Pfamscan
AT1G04523.1	AT1G04523	1	2107815	2108063	1	249	=	Annotated	CPAT, CPC2, LncFinder, Pfamscan
AT1G04533.1	AT1G04533	1	2127414	2127973	1	560	=	Annotated	CPAT, CPC2, LncFinder, Pfamscan
AT1G04537.1	AT1G04537	1	2155213	2155622	1	410	=	Annotated	CPAT, CPC2, LncFinder, Pfamscan
AT1G04557.1	AT1G04557	1	2166659	2166864	1	206	=	Annotated	CPAT, CPC2, LncFinder, Pfamscan
AT1G04563.1	AT1G04563	1	2186933	2187181	1	249	=	Annotated	CPAT, CPC2, LncFinder, Pfamscan
AT1G04567.1	AT1G04567	1	2218886	2219281	1	396	=	Annotated	CPAT, CPC2, LncFinder, Pfamscan
AT1G04573.1	AT1G04573	1	2241511	2241744	1	234	=	Annotated	CPAT, CPC2, LncFinder, Pfamscan
AT1G04577.1	AT1G04577	1	2293014	2293251	1	238	=	Annotated	CPAT, CPC2, LncFinder, Pfamscan
AT1G04583.1	AT1G04583	1	2294889	2295488	1	600	=	Annotated	CPAT, CPC2, LncFinder, Pfamscan
AT1G04587.1	AT1G04587	1	2297262	2297552	1	291	=	Annotated	CPAT, CPC2, LncFinder, Pfamscan
AT1G04593.1	AT1G04593	1	2321382	2321961	2	457	=	Annotated	CPAT, CPC2, LncFinder, Pfamscan
AT1G04597.1	AT1G04597	1	2334333	2334599	2	206	=	Annotated	CPAT, CPC2, LncFinder, Pfamscan
AT1G04603.1	AT1G04603	1	2340559	2341109	2	472	=	Annotated	CPAT, CPC2, LncFinder, Pfamscan
AT1G04607.1	AT1G04607	1	2348027	2348447	1	421	=	Annotated	CPAT, CPC2, LncFinder, Pfamscan
AT1G04623.1	AT1G04623	1	2394236	2394474	1	239	=	Annotated	CPAT, CPC2, LncFinder, Pfamscan
AT1G04643.1	AT1G04643	1	2538664	2539548	1	885	=	Annotated	CPAT, CPC2, LncFinder, Pfamscan
AT1G04643.2	AT1G04643	1	2538664	2539548	2	837	=	Annotated	CPAT, CPC2, LncFinder, Pfamscan
AT1G04647.1	AT1G04647	1	2620439	2621583	1	1145	=	Annotated	CPAT, CPC2, LncFinder, Pfamscan
AT1G04653.1	AT1G04653	1	2629836	2630042	1	207	=	Annotated	CPAT, CPC2, LncFinder, Pfamscan
AT1G04657.1	AT1G04657	1	2736598	2736830	1	233	=	Annotated	CPAT, CPC2, LncFinder, Pfamscan
AT1G04667.1	AT1G04667	1	2825588	2825978	2	352	=	Annotated	CPAT, CPC2, LncFinder, Pfamscan
AT1G04673.1	AT1G04673	1	2861646	2861854	1	209	=	Annotated	CPAT, CPC2, LncFinder, Pfamscan
AT1G04677.1	AT1G04677	1	2864583	2865011	1	429	=	Annotated	CPAT, CPC2, LncFinder, Pfamscan
AT1G04683.1	AT1G04683	1	2865518	2865792	1	275	=	Annotated	CPAT, CPC2, LncFinder, Pfamscan
AT1G04687.1	AT1G04687	1	2987676	2987995	2	270	=	Annotated	CPAT, CPC2, LncFinder, Pfamscan
AT1G04693.1	AT1G04693	1	2987676	2988104	1	429	=	Annotated	CPAT, CPC2, LncFinder, Pfamscan
AT1G04697.1	AT1G04697	1	3031497	3032139	1	643	=	Annotated	CPAT, CPC2, LncFinder, Pfamscan
AT1G04703.1	AT1G04703	1	3083820	3084222	1	403	=	Annotated	CPAT, CPC2, LncFinder, Pfamscan
AT1G04707.1	AT1G04707	1	3111746	3112619	1	874	=	Annotated	CPAT, CPC2, LncFinder, Pfamscan
AT1G04713.1	AT1G04713	1	3125307	3125609	1	303	=	Annotated	CPAT, CPC2, LncFinder, Pfamscan
AT1G04717.1	AT1G04717	1	3131952	3132215	1	264	=	Annotated	CPAT, CPC2, LncFinder, Pfamscan
AT1G04723.1	AT1G04723	1	3173866	3174422	1	557	=	Annotated	CPAT, CPC2, LncFinder, Pfamscan
AT1G04737.1	AT1G04737	1	3202274	3202774	1	501	=	Annotated	CPAT, CPC2, LncFinder, Pfamscan
AT1G04743.1	AT1G04743	1	3204309	3205338	2	961	=	Annotated	CPAT, CPC2, LncFinder, Pfamscan
AT1G04747.1	AT1G04747	1	3212812	3213011	1	200	=	Annotated	CPAT, CPC2, LncFinder, Pfamscan
AT1G04753.1	AT1G04753	1	3247779	3248058	1	280	=	Annotated	CPAT, CPC2, LncFinder, Pfamscan
AT1G04763.1	AT1G04763	1	3302153	3302419	1	267	=	Annotated	CPAT, CPC2, LncFinder, Pfamscan
AT1G04767.1	AT1G04767	1	3302720	3303760	1	1041	=	Annotated	CPAT, CPC2, LncFinder, Pfamscan
AT1G04773.1	AT1G04773	1	3305948	3306688	1	741	=	Annotated	CPAT, CPC2, LncFinder, Pfamscan
AT1G04783.1	AT1G04783	1	3361410	3362012	1	603	=	Annotated	CPAT, CPC2, LncFinder, Pfamscan
AT1G04787.1	AT1G04787	1	3406209	3406622	1	414	=	Annotated	CPAT, CPC2, LncFinder, Pfamscan
AT1G04793.1	AT1G04793	1	3422720	3423058	1	339	=	Annotated	CPAT, CPC2, LncFinder, Pfamscan
AT1G04797.1	AT1G04797	1	3470451	3470918	1	468	=	Annotated	CPAT, CPC2, LncFinder, Pfamscan
AT1G04803.1	AT1G04803	1	3472127	3472558	1	432	=	Annotated	CPAT, CPC2, LncFinder, Pfamscan
AT1G04807.1	AT1G04807	1	3514770	3515346	1	577	=	Annotated	CPAT, CPC2, LncFinder, Pfamscan
AT1G04813.1	AT1G04813	1	3529514	3529759	1	246	=	Annotated	CPAT, CPC2, LncFinder, Pfamscan
AT1G04817.1	AT1G04817	1	3575377	3575814	1	438	=	Annotated	CPAT, CPC2, LncFinder, Pfamscan
AT1G04823.1	AT1G04823	1	3611490	3612255	1	766	=	Annotated	CPAT, CPC2, LncFinder, Pfamscan
AT1G04827.1	AT1G04827	1	3615292	3616091	1	800	=	Annotated	CPAT, CPC2, LncFinder, Pfamscan
AT1G04833.1	AT1G04833	1	3681804	3684151	1	2348	=	Annotated	CPAT, CPC2, LncFinder, Pfamscan
AT1G04837.1	AT1G04837	1	3702554	3703933	1	1380	=	Annotated	CPAT, CPC2, LncFinder, Pfamscan
AT1G04847.1	AT1G04847	1	3840833	3841171	1	339	=	Annotated	CPAT, CPC2, LncFinder, Pfamscan
AT1G04853.1	AT1G04853	1	3874538	3874895	1	358	=	Annotated	CPAT, CPC2, LncFinder, Pfamscan
AT1G04857.1	AT1G04857	1	3891770	3891972	1	203	=	Annotated	CPAT, CPC2, LncFinder, Pfamscan
AT1G04863.1	AT1G04863	1	3937246	3937780	2	473	=	Annotated	CPAT, CPC2, LncFinder, Pfamscan
AT1G04873.1	AT1G04873	1	3951432	3951671	1	240	=	Annotated	CPAT, CPC2, LncFinder, Pfamscan
AT1G04877.1	AT1G04877	1	3960944	3961245	1	302	=	Annotated	CPAT, CPC2, LncFinder, Pfamscan
AT1G04883.1	AT1G04883	1	3967959	3968238	1	280	=	Annotated	CPAT, CPC2, LncFinder, Pfamscan
AT1G04887.1	AT1G04887	1	3975947	3977753	1	1807	=	Annotated	CPAT, CPC2, LncFinder, Pfamscan
AT1G04893.1	AT1G04893	1	3991393	3991738	1	346	=	Annotated	CPAT, CPC2, LncFinder, Pfamscan
AT1G04913.1	AT1G04913	1	4011060	4011493	1	434	=	Annotated	CPAT, CPC2, LncFinder, Pfamscan
AT1G04917.1	AT1G04917	1	4013195	4013918	1	724	=	Annotated	CPAT, CPC2, LncFinder, Pfamscan
AT1G04923.1	AT1G04923	1	4068821	4069413	1	593	=	Annotated	CPAT, CPC2, LncFinder, Pfamscan
AT1G04927.1	AT1G04927	1	4122066	4122474	1	409	=	Annotated	CPAT, CPC2, LncFinder, Pfamscan
AT1G04933.1	AT1G04933	1	4123641	4125090	2	1289	=	Annotated	CPAT, CPC2, LncFinder, Pfamscan
AT1G04933.2	AT1G04933	1	4123641	4125090	2	970	=	Annotated	CPAT, CPC2, LncFinder, Pfamscan
AT1G04937.1	AT1G04937	1	4168884	4169086	1	203	=	Annotated	CPAT, CPC2, LncFinder, Pfamscan
AT1G04943.1	AT1G04943	1	4191063	4191268	1	206	=	Annotated	CPAT, CPC2, LncFinder, Pfamscan
AT1G04947.1	AT1G04947	1	4191471	4191780	1	310	=	Annotated	CPAT, CPC2, LncFinder, Pfamscan
AT1G04953.1	AT1G04953	1	4257863	4258637	2	683	=	Annotated	CPAT, CPC2, LncFinder, Pfamscan
AT1G04957.1	AT1G04957	1	4261918	4262359	1	442	=	Annotated	CPAT, CPC2, LncFinder, Pfamscan
AT1G04963.1	AT1G04963	1	4289280	4289536	1	257	=	Annotated	CPAT, CPC2, LncFinder, Pfamscan
AT1G04967.1	AT1G04967	1	4338942	4339323	1	382	=	Annotated	CPAT, CPC2, LncFinder, Pfamscan
AT1G04973.1	AT1G04973	1	4367768	4368493	1	726	=	Annotated	CPAT, CPC2, LncFinder, Pfamscan
AT1G04977.1	AT1G04977	1	4368980	4369617	1	638	=	Annotated	CPAT, CPC2, LncFinder, Pfamscan
AT1G04983.1	AT1G04983	1	4391438	4392393	1	956	=	Annotated	CPAT, CPC2, LncFinder, Pfamscan
AT1G04987.1	AT1G04987	1	4457271	4457513	1	243	=	Annotated	CPAT, CPC2, LncFinder, Pfamscan
AT1G04997.1	AT1G04997	1	4526960	4527364	1	405	=	Annotated	CPAT, CPC2, LncFinder, Pfamscan
AT1G05003.1	AT1G05003	1	4532193	4532450	1	258	=	Annotated	CPAT, CPC2, LncFinder, Pfamscan
AT1G05007.1	AT1G05007	1	4580080	4580364	1	285	=	Annotated	CPAT, CPC2, LncFinder, Pfamscan
AT1G05013.1	AT1G05013	1	4611526	4611773	1	248	=	Annotated	CPAT, CPC2, LncFinder, Pfamscan
AT1G05017.1	AT1G05017	1	4693764	4693985	1	222	=	Annotated	CPAT, CPC2, LncFinder, Pfamscan
AT1G05023.1	AT1G05023	1	4694951	4695230	1	280	=	Annotated	CPAT, CPC2, LncFinder, Pfamscan
AT1G05027.1	AT1G05027	1	4697501	4698167	1	667	=	Annotated	CPAT, CPC2, LncFinder, Pfamscan
AT1G05033.1	AT1G05033	1	4714570	4715063	1	494	=	Annotated	CPAT, CPC2, LncFinder, Pfamscan
AT1G05037.1	AT1G05037	1	4772747	4772952	1	206	=	Annotated	CPAT, CPC2, LncFinder, Pfamscan
AT1G05043.1	AT1G05043	1	4800688	4801256	1	569	=	Annotated	CPAT, CPC2, LncFinder, Pfamscan
AT1G05047.1	AT1G05047	1	4805676	4806123	1	448	=	Annotated	CPAT, CPC2, LncFinder, Pfamscan
AT1G05053.1	AT1G05053	1	4832651	4832858	1	208	=	Annotated	CPAT, CPC2, LncFinder, Pfamscan
AT1G05067.1	AT1G05067	1	4902919	4903476	1	558	=	Annotated	CPAT, CPC2, LncFinder, Pfamscan
AT1G05073.1	AT1G05073	1	4902989	4903303	1	315	=	Annotated	CPAT, CPC2, LncFinder, Pfamscan
AT1G05077.1	AT1G05077	1	4915883	4916216	1	334	=	Annotated	CPAT, CPC2, LncFinder, Pfamscan
AT1G05083.1	AT1G05083	1	4920783	4921480	1	698	=	Annotated	CPAT, CPC2, LncFinder, Pfamscan
AT1G05093.1	AT1G05093	1	4953017	4953522	1	506	=	Annotated	CPAT, CPC2, LncFinder, Pfamscan
AT1G05097.1	AT1G05097	1	4994639	4994874	1	236	=	Annotated	CPAT, CPC2, LncFinder, Pfamscan
AT1G05103.1	AT1G05103	1	4996758	4997068	1	311	=	Annotated	CPAT, CPC2, LncFinder, Pfamscan
AT1G05107.1	AT1G05107	1	4996867	4997187	1	321	=	Annotated	CPAT, CPC2, LncFinder, Pfamscan
AT1G05113.1	AT1G05113	1	5036521	5036720	1	200	=	Annotated	CPAT, CPC2, LncFinder, Pfamscan
AT1G05117.1	AT1G05117	1	5051298	5051561	1	264	=	Annotated	CPAT, CPC2, LncFinder, Pfamscan
AT1G05123.1	AT1G05123	1	5102981	5103303	1	323	=	Annotated	CPAT, CPC2, LncFinder, Pfamscan
AT1G05127.1	AT1G05127	1	5131512	5131859	1	348	=	Annotated	CPAT, CPC2, LncFinder, Pfamscan
AT1G05133.1	AT1G05133	1	5146658	5147266	1	609	=	Annotated	CPAT, CPC2, LncFinder, Pfamscan
AT1G05143.1	AT1G05143	1	5178738	5179002	1	265	=	Annotated	CPAT, CPC2, LncFinder, Pfamscan
AT1G05147.1	AT1G05147	1	5180695	5181247	1	553	=	Annotated	CPAT, CPC2, LncFinder, Pfamscan
AT1G05153.1	AT1G05153	1	5191674	5192677	2	286	=	Annotated	CPAT, CPC2, LncFinder, Pfamscan
AT1G05163.1	AT1G05163	1	5297847	5298571	1	725	=	Annotated	CPAT, CPC2, LncFinder, Pfamscan
AT1G05173.1	AT1G05173	1	5356374	5356587	1	214	=	Annotated	CPAT, CPC2, LncFinder, Pfamscan
AT1G05177.1	AT1G05177	1	5396178	5396631	1	454	=	Annotated	CPAT, CPC2, LncFinder, Pfamscan
AT1G05183.1	AT1G05183	1	5402553	5403853	1	1301	=	Annotated	CPAT, CPC2, LncFinder, Pfamscan
AT1G05187.1	AT1G05187	1	5406134	5407357	1	1224	=	Annotated	CPAT, CPC2, LncFinder, Pfamscan
AT1G05193.1	AT1G05193	1	5410578	5410827	1	250	=	Annotated	CPAT, CPC2, LncFinder, Pfamscan
AT1G05197.1	AT1G05197	1	5421188	5421431	1	244	=	Annotated	CPAT, CPC2, LncFinder, Pfamscan
AT1G05203.1	AT1G05203	1	5445341	5445782	1	442	=	Annotated	CPAT, CPC2, LncFinder, Pfamscan
AT1G05207.1	AT1G05207	1	5447212	5447569	1	358	=	Annotated	CPAT, CPC2, LncFinder, Pfamscan
AT1G05213.1	AT1G05213	1	5479274	5482152	1	2879	=	Annotated	CPAT, CPC2, LncFinder, Pfamscan
AT1G05217.1	AT1G05217	1	5521653	5521896	1	244	=	Annotated	CPAT, CPC2, LncFinder, Pfamscan
AT1G05223.1	AT1G05223	1	5552868	5553111	1	244	=	Annotated	CPAT, CPC2, LncFinder, Pfamscan
AT1G05227.1	AT1G05227	1	5628923	5629263	1	341	=	Annotated	CPAT, CPC2, LncFinder, Pfamscan
AT1G05233.1	AT1G05233	1	5642764	5642985	1	222	=	Annotated	CPAT, CPC2, LncFinder, Pfamscan
AT1G05237.1	AT1G05237	1	5646666	5646969	2	222	=	Annotated	CPAT, CPC2, LncFinder, Pfamscan
AT1G05243.1	AT1G05243	1	5668441	5668939	1	499	=	Annotated	CPAT, CPC2, LncFinder, Pfamscan
AT1G05253.1	AT1G05253	1	5723094	5723466	1	373	=	Annotated	CPAT, CPC2, LncFinder, Pfamscan
AT1G05263.1	AT1G05263	1	5733333	5733554	1	222	=	Annotated	CPAT, CPC2, LncFinder, Pfamscan
AT1G05267.1	AT1G05267	1	5757508	5758575	1	1068	=	Annotated	CPAT, CPC2, LncFinder, Pfamscan
AT1G05277.1	AT1G05277	1	5777100	5777828	1	729	=	Annotated	CPAT, CPC2, LncFinder, Pfamscan
AT1G05283.1	AT1G05283	1	5828817	5829035	1	219	=	Annotated	CPAT, CPC2, LncFinder, Pfamscan
AT1G05287.1	AT1G05287	1	5837499	5837891	1	393	=	Annotated	CPAT, CPC2, LncFinder, Pfamscan
AT1G05293.1	AT1G05293	1	5855473	5855751	1	279	=	Annotated	CPAT, CPC2, LncFinder, Pfamscan
AT1G05297.1	AT1G05297	1	5857935	5858271	1	337	=	Annotated	CPAT, CPC2, LncFinder, Pfamscan
AT1G05303.1	AT1G05303	1	5946498	5946759	1	262	=	Annotated	CPAT, CPC2, LncFinder, Pfamscan
AT1G05307.1	AT1G05307	1	5962530	5962906	1	377	=	Annotated	CPAT, CPC2, LncFinder, Pfamscan
AT1G05313.1	AT1G05313	1	5975212	5975631	2	328	=	Annotated	CPAT, CPC2, LncFinder, Pfamscan
AT1G05317.1	AT1G05317	1	6103076	6103654	1	579	=	Annotated	CPAT, CPC2, LncFinder, Pfamscan
AT1G05323.1	AT1G05323	1	6106370	6107119	1	750	=	Annotated	CPAT, CPC2, LncFinder, Pfamscan
AT1G05327.1	AT1G05327	1	6106381	6107119	1	739	=	Annotated	CPAT, CPC2, LncFinder, Pfamscan
AT1G05333.1	AT1G05333	1	6131064	6131525	1	462	=	Annotated	CPAT, CPC2, LncFinder, Pfamscan
AT1G05333.2	AT1G05333	1	6131554	6135345	7	2839	=	Annotated	CPAT, CPC2, LncFinder, Pfamscan
AT1G05337.1	AT1G05337	1	6142402	6142830	1	429	=	Annotated	CPAT, CPC2, LncFinder, Pfamscan
AT1G05343.1	AT1G05343	1	6146600	6146804	1	205	=	Annotated	CPAT, CPC2, LncFinder, Pfamscan
AT1G05347.1	AT1G05347	1	6149305	6150394	1	1090	=	Annotated	CPAT, CPC2, LncFinder, Pfamscan
AT1G05357.1	AT1G05357	1	6165457	6165736	1	280	=	Annotated	CPAT, CPC2, LncFinder, Pfamscan
AT1G05363.1	AT1G05363	1	6205909	6206145	1	237	=	Annotated	CPAT, CPC2, LncFinder, Pfamscan
AT1G05367.1	AT1G05367	1	6208146	6208461	1	316	=	Annotated	CPAT, CPC2, LncFinder, Pfamscan
AT1G05373.1	AT1G05373	1	6219399	6219615	1	217	=	Annotated	CPAT, CPC2, LncFinder, Pfamscan
AT1G05377.1	AT1G05377	1	6219474	6219730	1	257	=	Annotated	CPAT, CPC2, LncFinder, Pfamscan
AT1G05383.1	AT1G05383	1	6228598	6229147	1	550	=	Annotated	CPAT, CPC2, LncFinder, Pfamscan
AT1G05387.1	AT1G05387	1	6269849	6270159	1	311	=	Annotated	CPAT, CPC2, LncFinder, Pfamscan
AT1G05397.1	AT1G05397	1	6271817	6272422	1	606	=	Annotated	CPAT, CPC2, LncFinder, Pfamscan
AT1G05407.1	AT1G05407	1	6449229	6449459	1	231	=	Annotated	CPAT, CPC2, LncFinder, Pfamscan
AT1G05413.1	AT1G05413	1	6449436	6449681	1	246	=	Annotated	CPAT, CPC2, LncFinder, Pfamscan
AT1G05443.1	AT1G05443	1	6500050	6500381	1	332	=	Annotated	CPAT, CPC2, LncFinder, Pfamscan
AT1G05447.1	AT1G05447	1	6508776	6509012	1	237	=	Annotated	CPAT, CPC2, LncFinder, Pfamscan
AT1G05453.1	AT1G05453	1	6525324	6525994	1	671	=	Annotated	CPAT, CPC2, LncFinder, Pfamscan
AT1G05467.1	AT1G05467	1	6610071	6610443	1	373	=	Annotated	CPAT, CPC2, LncFinder, Pfamscan
AT1G05473.1	AT1G05473	1	6620854	6621071	1	218	=	Annotated	CPAT, CPC2, LncFinder, Pfamscan
AT1G05477.1	AT1G05477	1	6635120	6635338	1	219	=	Annotated	CPAT, CPC2, LncFinder, Pfamscan
AT1G05483.1	AT1G05483	1	6642907	6643372	1	466	=	Annotated	CPAT, CPC2, LncFinder, Pfamscan
AT1G05487.1	AT1G05487	1	6642987	6643519	1	533	=	Annotated	CPAT, CPC2, LncFinder, Pfamscan
AT1G05493.1	AT1G05493	1	6669408	6669795	2	235	=	Annotated	CPAT, CPC2, LncFinder, Pfamscan
AT1G05497.1	AT1G05497	1	6670303	6670780	1	478	=	Annotated	CPAT, CPC2, LncFinder, Pfamscan
AT1G05507.1	AT1G05507	1	6813647	6814005	1	359	=	Annotated	CPAT, CPC2, LncFinder, Pfamscan
AT1G05517.1	AT1G05517	1	6941873	6942155	1	283	=	Annotated	CPAT, CPC2, LncFinder, Pfamscan
AT1G05523.1	AT1G05523	1	6957968	6959124	1	1157	=	Annotated	CPAT, CPC2, LncFinder, Pfamscan
AT1G05527.1	AT1G05527	1	6959160	6959605	1	446	=	Annotated	CPAT, CPC2, LncFinder, Pfamscan
AT1G05533.1	AT1G05533	1	6961365	6961574	1	210	=	Annotated	CPAT, CPC2, LncFinder, Pfamscan
AT1G05537.1	AT1G05537	1	7046123	7046378	1	256	=	Annotated	CPAT, CPC2, LncFinder, Pfamscan
AT1G05543.1	AT1G05543	1	7049116	7049939	2	674	=	Annotated	CPAT, CPC2, LncFinder, Pfamscan
AT1G05553.1	AT1G05553	1	7093113	7093593	1	481	=	Annotated	CPAT, CPC2, LncFinder, Pfamscan
AT1G05557.1	AT1G05557	1	7094008	7094753	1	746	=	Annotated	CPAT, CPC2, LncFinder, Pfamscan
AT1G05562.1	AT1G05562	1	1645300	1647435	1	2136	=	Annotated	CPAT, CPC2, LncFinder, Pfamscan
AT1G05567.1	AT1G05567	1	7199048	7199427	2	234	=	Annotated	CPAT, CPC2, LncFinder, Pfamscan
AT1G05583.1	AT1G05583	1	7223055	7223257	1	203	=	Annotated	CPAT, CPC2, LncFinder, Pfamscan
AT1G05587.1	AT1G05587	1	7223476	7223713	1	238	=	Annotated	CPAT, CPC2, LncFinder, Pfamscan
AT1G05593.1	AT1G05593	1	7223760	7224256	2	339	=	Annotated	CPAT, CPC2, LncFinder, Pfamscan
AT1G05597.1	AT1G05597	1	7225309	7225588	2	235	=	Annotated	CPAT, CPC2, LncFinder, Pfamscan
AT1G05603.1	AT1G05603	1	7225434	7225775	1	342	=	Annotated	CPAT, CPC2, LncFinder, Pfamscan
AT1G05607.1	AT1G05607	1	7248291	7248588	1	298	=	Annotated	CPAT, CPC2, LncFinder, Pfamscan
AT1G05613.1	AT1G05613	1	7336674	7336952	1	279	=	Annotated	CPAT, CPC2, LncFinder, Pfamscan
AT1G05617.1	AT1G05617	1	7344747	7345128	1	382	=	Annotated	CPAT, CPC2, LncFinder, Pfamscan
AT1G05623.1	AT1G05623	1	7370611	7370903	1	293	=	Annotated	CPAT, CPC2, LncFinder, Pfamscan
AT1G05633.1	AT1G05633	1	7401345	7401549	1	205	=	Annotated	CPAT, CPC2, LncFinder, Pfamscan
AT1G05643.1	AT1G05643	1	7433801	7434105	1	305	=	Annotated	CPAT, CPC2, LncFinder, Pfamscan
AT1G05647.1	AT1G05647	1	7460104	7460501	1	398	=	Annotated	CPAT, CPC2, LncFinder, Pfamscan
AT1G05653.1	AT1G05653	1	7471090	7471300	1	211	=	Annotated	CPAT, CPC2, LncFinder, Pfamscan
AT1G05657.1	AT1G05657	1	7473011	7473358	1	348	=	Annotated	CPAT, CPC2, LncFinder, Pfamscan
AT1G05663.1	AT1G05663	1	7490992	7491645	1	654	=	Annotated	CPAT, CPC2, LncFinder, Pfamscan
AT1G05667.1	AT1G05667	1	7491251	7491464	1	214	=	Annotated	CPAT, CPC2, LncFinder, Pfamscan
AT1G05683.1	AT1G05683	1	7604410	7604655	1	246	=	Annotated	CPAT, CPC2, LncFinder, Pfamscan
AT1G05687.1	AT1G05687	1	7680822	7681663	1	842	=	Annotated	CPAT, CPC2, LncFinder, Pfamscan
AT1G05693.1	AT1G05693	1	7739696	7740012	1	317	=	Annotated	CPAT, CPC2, LncFinder, Pfamscan
AT1G05703.1	AT1G05703	1	7772133	7772582	1	450	=	Annotated	CPAT, CPC2, LncFinder, Pfamscan
AT1G05707.1	AT1G05707	1	7781197	7781712	2	468	=	Annotated	CPAT, CPC2, LncFinder, Pfamscan
AT1G05713.1	AT1G05713	1	7797593	7797802	1	210	=	Annotated	CPAT, CPC2, LncFinder, Pfamscan
AT1G05717.1	AT1G05717	1	7814473	7814738	1	266	=	Annotated	CPAT, CPC2, LncFinder, Pfamscan
AT1G05723.1	AT1G05723	1	7826380	7826621	1	242	=	Annotated	CPAT, CPC2, LncFinder, Pfamscan
AT1G05727.1	AT1G05727	1	7829731	7830154	1	424	=	Annotated	CPAT, CPC2, LncFinder, Pfamscan
AT1G05733.1	AT1G05733	1	7858868	7859504	1	637	=	Annotated	CPAT, CPC2, LncFinder, Pfamscan
AT1G05737.1	AT1G05737	1	7872850	7873056	1	207	=	Annotated	CPAT, CPC2, LncFinder, Pfamscan
AT1G05747.1	AT1G05747	1	7931629	7932056	1	428	=	Annotated	CPAT, CPC2, LncFinder, Pfamscan
AT1G05753.1	AT1G05753	1	7949502	7950049	1	548	=	Annotated	CPAT, CPC2, LncFinder, Pfamscan
AT1G05757.1	AT1G05757	1	7952142	7952470	1	329	=	Annotated	CPAT, CPC2, LncFinder, Pfamscan
AT1G05763.1	AT1G05763	1	8029507	8029778	1	272	=	Annotated	CPAT, CPC2, LncFinder, Pfamscan
AT1G05767.1	AT1G05767	1	8071789	8074357	10	1617	=	Annotated	CPAT, CPC2, LncFinder, Pfamscan
AT1G05767.2	AT1G05767	1	8074366	8075020	1	655	=	Annotated	CPAT, CPC2, LncFinder, Pfamscan
AT1G05773.1	AT1G05773	1	8079512	8079995	1	484	=	Annotated	CPAT, CPC2, LncFinder, Pfamscan
AT1G05777.1	AT1G05777	1	8080698	8080937	1	240	=	Annotated	CPAT, CPC2, LncFinder, Pfamscan
AT1G05787.1	AT1G05787	1	8197543	8198108	1	566	=	Annotated	CPAT, CPC2, LncFinder, Pfamscan
AT1G05793.1	AT1G05793	1	8205161	8205381	1	221	=	Annotated	CPAT, CPC2, LncFinder, Pfamscan
AT1G05797.1	AT1G05797	1	8303208	8303425	1	218	=	Annotated	CPAT, CPC2, LncFinder, Pfamscan
AT1G05803.1	AT1G05803	1	8303801	8304028	1	228	=	Annotated	CPAT, CPC2, LncFinder, Pfamscan
AT1G05807.1	AT1G05807	1	8304660	8304901	1	242	=	Annotated	CPAT, CPC2, LncFinder, Pfamscan
AT1G05817.1	AT1G05817	1	8319663	8320431	2	301	=	Annotated	CPAT, CPC2, LncFinder, Pfamscan
AT1G05823.1	AT1G05823	1	8363895	8364276	1	382	=	Annotated	CPAT, CPC2, LncFinder, Pfamscan
AT1G05827.1	AT1G05827	1	8387406	8387640	1	235	=	Annotated	CPAT, CPC2, LncFinder, Pfamscan
AT1G05833.1	AT1G05833	1	8420941	8421628	1	688	=	Annotated	CPAT, CPC2, LncFinder, Pfamscan
AT1G05837.1	AT1G05837	1	8423069	8424073	1	1005	=	Annotated	CPAT, CPC2, LncFinder, Pfamscan
AT1G05843.1	AT1G05843	1	8486887	8487482	1	596	=	Annotated	CPAT, CPC2, LncFinder, Pfamscan
AT1G05847.1	AT1G05847	1	8487212	8487558	1	347	=	Annotated	CPAT, CPC2, LncFinder, Pfamscan
AT1G05857.1	AT1G05857	1	8539957	8540308	1	352	=	Annotated	CPAT, CPC2, LncFinder, Pfamscan
AT1G05863.1	AT1G05863	1	8598624	8598990	1	367	=	Annotated	CPAT, CPC2, LncFinder, Pfamscan
AT1G05867.1	AT1G05867	1	8610507	8610821	1	315	=	Annotated	CPAT, CPC2, LncFinder, Pfamscan
AT1G05873.1	AT1G05873	1	8613169	8614053	1	885	=	Annotated	CPAT, CPC2, LncFinder, Pfamscan
AT1G05887.1	AT1G05887	1	8649780	8650020	1	241	=	Annotated	CPAT, CPC2, LncFinder, Pfamscan
AT1G05893.1	AT1G05893	1	8649816	8650056	1	241	=	Annotated	CPAT, CPC2, LncFinder, Pfamscan
AT1G05897.1	AT1G05897	1	8650622	8650899	1	278	=	Annotated	CPAT, CPC2, LncFinder, Pfamscan
AT1G05903.1	AT1G05903	1	8659678	8660351	1	674	=	Annotated	CPAT, CPC2, LncFinder, Pfamscan
AT1G05913.1	AT1G05913	1	8756253	8756570	1	318	=	Annotated	CPAT, CPC2, LncFinder, Pfamscan
AT1G05927.1	AT1G05927	1	8835419	8837069	1	1651	=	Annotated	CPAT, CPC2, LncFinder, Pfamscan
AT1G05933.1	AT1G05933	1	8838445	8839139	1	695	=	Annotated	CPAT, CPC2, LncFinder, Pfamscan
AT1G05937.1	AT1G05937	1	8843774	8844366	1	593	=	Annotated	CPAT, CPC2, LncFinder, Pfamscan
AT1G05943.1	AT1G05943	1	8849006	8849506	1	501	=	Annotated	CPAT, CPC2, LncFinder, Pfamscan
AT1G05947.1	AT1G05947	1	8852648	8853171	2	439	=	Annotated	CPAT, CPC2, LncFinder, Pfamscan
AT1G05953.1	AT1G05953	1	8852719	8853071	1	353	=	Annotated	CPAT, CPC2, LncFinder, Pfamscan
AT1G05957.1	AT1G05957	1	8876312	8876558	1	247	=	Annotated	CPAT, CPC2, LncFinder, Pfamscan
AT1G05963.1	AT1G05963	1	8924184	8924454	1	271	=	Annotated	CPAT, CPC2, LncFinder, Pfamscan
AT1G05967.1	AT1G05967	1	8941002	8941202	1	201	=	Annotated	CPAT, CPC2, LncFinder, Pfamscan
AT1G05973.1	AT1G05973	1	9020389	9020657	1	269	=	Annotated	CPAT, CPC2, LncFinder, Pfamscan
AT1G05977.1	AT1G05977	1	9023037	9023508	1	472	=	Annotated	CPAT, CPC2, LncFinder, Pfamscan
AT1G05983.1	AT1G05983	1	9032668	9032898	1	231	=	Annotated	CPAT, CPC2, LncFinder, Pfamscan
AT1G05987.1	AT1G05987	1	9069770	9070183	1	414	=	Annotated	CPAT, CPC2, LncFinder, Pfamscan
AT1G06002.1	AT1G06002	1	1820254	1821894	1	1641	=	Annotated	CPAT, CPC2, LncFinder, Pfamscan
AT1G06003.1	AT1G06003	1	9158571	9159254	1	684	=	Annotated	CPAT, CPC2, LncFinder, Pfamscan
AT1G06007.1	AT1G06007	1	9227341	9227548	1	208	=	Annotated	CPAT, CPC2, LncFinder, Pfamscan
AT1G06013.1	AT1G06013	1	9240560	9240864	1	305	=	Annotated	CPAT, CPC2, LncFinder, Pfamscan
AT1G06017.1	AT1G06017	1	9247263	9247559	1	297	=	Annotated	CPAT, CPC2, LncFinder, Pfamscan
AT1G06023.1	AT1G06023	1	9257086	9257400	1	315	=	Annotated	CPAT, CPC2, LncFinder, Pfamscan
AT1G06027.1	AT1G06027	1	9291723	9292147	1	425	=	Annotated	CPAT, CPC2, LncFinder, Pfamscan
AT1G06037.1	AT1G06037	1	9325015	9325259	1	245	=	Annotated	CPAT, CPC2, LncFinder, Pfamscan
AT1G06043.1	AT1G06043	1	9424691	9424892	1	202	=	Annotated	CPAT, CPC2, LncFinder, Pfamscan
AT1G06047.1	AT1G06047	1	9452632	9452831	1	200	=	Annotated	CPAT, CPC2, LncFinder, Pfamscan
AT1G06053.1	AT1G06053	1	9459098	9459587	1	490	=	Annotated	CPAT, CPC2, LncFinder, Pfamscan
AT1G06057.1	AT1G06057	1	9462398	9462809	1	412	=	Annotated	CPAT, CPC2, LncFinder, Pfamscan
AT1G06063.1	AT1G06063	1	9473380	9473652	1	273	=	Annotated	CPAT, CPC2, LncFinder, Pfamscan
AT1G06067.1	AT1G06067	1	9473380	9473719	1	340	=	Annotated	CPAT, CPC2, LncFinder, Pfamscan
AT1G06073.1	AT1G06073	1	9475461	9475699	1	239	=	Annotated	CPAT, CPC2, LncFinder, Pfamscan
AT1G06083.1	AT1G06083	1	9483441	9483754	1	314	=	Annotated	CPAT, CPC2, LncFinder, Pfamscan
AT1G06093.1	AT1G06093	1	9572455	9572689	1	235	=	Annotated	CPAT, CPC2, LncFinder, Pfamscan
AT1G06097.1	AT1G06097	1	9572455	9572795	2	307	=	Annotated	CPAT, CPC2, LncFinder, Pfamscan
AT1G06103.1	AT1G06103	1	9589675	9590001	1	327	=	Annotated	CPAT, CPC2, LncFinder, Pfamscan
AT1G06113.1	AT1G06113	1	9794544	9794763	1	220	=	Annotated	CPAT, CPC2, LncFinder, Pfamscan
AT1G06117.1	AT1G06117	1	9799492	9799703	1	212	=	Annotated	CPAT, CPC2, LncFinder, Pfamscan
AT1G06123.1	AT1G06123	1	9800635	9800843	1	209	=	Annotated	CPAT, CPC2, LncFinder, Pfamscan
AT1G06127.1	AT1G06127	1	9848883	9849226	1	344	=	Annotated	CPAT, CPC2, LncFinder, Pfamscan
AT1G06133.1	AT1G06133	1	9882237	9882450	1	214	=	Annotated	CPAT, CPC2, LncFinder, Pfamscan
AT1G06147.1	AT1G06147	1	9938600	9939013	1	414	=	Annotated	CPAT, CPC2, LncFinder, Pfamscan
AT1G06153.1	AT1G06153	1	9967837	9968056	1	220	=	Annotated	CPAT, CPC2, LncFinder, Pfamscan
AT1G06157.1	AT1G06157	1	9989550	9989790	1	241	=	Annotated	CPAT, CPC2, LncFinder, Pfamscan
AT1G06163.1	AT1G06163	1	10012637	10013263	1	627	=	Annotated	CPAT, CPC2, LncFinder, Pfamscan
AT1G06173.1	AT1G06173	1	10094622	10095145	1	524	=	Annotated	CPAT, CPC2, LncFinder, Pfamscan
AT1G06177.1	AT1G06177	1	10094805	10095222	1	418	=	Annotated	CPAT, CPC2, LncFinder, Pfamscan
AT1G06187.1	AT1G06187	1	10119308	10119662	1	355	=	Annotated	CPAT, CPC2, LncFinder, Pfamscan
AT1G06197.1	AT1G06197	1	10127673	10128207	2	303	=	Annotated	CPAT, CPC2, LncFinder, Pfamscan
AT1G06203.1	AT1G06203	1	10127745	10128056	1	312	=	Annotated	CPAT, CPC2, LncFinder, Pfamscan
AT1G06207.1	AT1G06207	1	10134774	10135097	1	324	=	Annotated	CPAT, CPC2, LncFinder, Pfamscan
AT1G06213.1	AT1G06213	1	10135454	10135947	1	494	=	Annotated	CPAT, CPC2, LncFinder, Pfamscan
AT1G06217.1	AT1G06217	1	10138284	10138715	1	432	=	Annotated	CPAT, CPC2, LncFinder, Pfamscan
AT1G06227.1	AT1G06227	1	10300193	10300716	1	524	=	Annotated	CPAT, CPC2, LncFinder, Pfamscan
AT1G06257.1	AT1G06257	1	10301646	10301987	1	342	=	Annotated	CPAT, CPC2, LncFinder, Pfamscan
AT1G06265.1	AT1G06265	1	1914943	1917661	6	2210	=	Annotated	CPAT, CPC2, LncFinder, Pfamscan
AT1G06265.2	AT1G06265	1	1915008	1916278	2	1179	=	Annotated	CPAT, CPC2, LncFinder, Pfamscan
AT1G06265.3	AT1G06265	1	1916444	1917028	1	585	=	Annotated	CPAT, CPC2, LncFinder, Pfamscan
AT1G06287.1	AT1G06287	1	10328819	10329121	1	303	=	Annotated	CPAT, CPC2, LncFinder, Pfamscan
AT1G06293.1	AT1G06293	1	10383999	10384275	1	277	=	Annotated	CPAT, CPC2, LncFinder, Pfamscan
AT1G06297.1	AT1G06297	1	10489782	10490022	1	241	=	Annotated	CPAT, CPC2, LncFinder, Pfamscan
AT1G06303.1	AT1G06303	1	10489782	10490022	1	241	=	Annotated	CPAT, CPC2, LncFinder, Pfamscan
AT1G06307.1	AT1G06307	1	10590656	10590900	1	245	=	Annotated	CPAT, CPC2, LncFinder, Pfamscan
AT1G06313.1	AT1G06313	1	10667624	10668129	1	506	=	Annotated	CPAT, CPC2, LncFinder, Pfamscan
AT1G06317.1	AT1G06317	1	10667813	10668056	1	244	=	Annotated	CPAT, CPC2, LncFinder, Pfamscan
AT1G06323.1	AT1G06323	1	10677329	10677671	1	343	=	Annotated	CPAT, CPC2, LncFinder, Pfamscan
AT1G06327.1	AT1G06327	1	10775823	10776027	1	205	=	Annotated	CPAT, CPC2, LncFinder, Pfamscan
AT1G06333.1	AT1G06333	1	10775860	10776319	1	460	=	Annotated	CPAT, CPC2, LncFinder, Pfamscan
AT1G06343.1	AT1G06343	1	10803628	10803853	1	226	=	Annotated	CPAT, CPC2, LncFinder, Pfamscan
AT1G06347.1	AT1G06347	1	10814090	10814376	1	287	=	Annotated	CPAT, CPC2, LncFinder, Pfamscan
AT1G06353.1	AT1G06353	1	10921835	10922072	1	238	=	Annotated	CPAT, CPC2, LncFinder, Pfamscan
AT1G06357.1	AT1G06357	1	10928005	10928930	1	926	=	Annotated	CPAT, CPC2, LncFinder, Pfamscan
AT1G06363.1	AT1G06363	1	10928659	10928968	1	310	=	Annotated	CPAT, CPC2, LncFinder, Pfamscan
AT1G06373.1	AT1G06373	1	10954288	10954711	1	424	=	Annotated	CPAT, CPC2, LncFinder, Pfamscan
AT1G06377.1	AT1G06377	1	10981462	10981784	1	323	=	Annotated	CPAT, CPC2, LncFinder, Pfamscan
AT1G06383.1	AT1G06383	1	11013511	11013942	1	432	=	Annotated	CPAT, CPC2, LncFinder, Pfamscan
AT1G06387.1	AT1G06387	1	11016492	11016886	1	395	=	Annotated	CPAT, CPC2, LncFinder, Pfamscan
AT1G06393.1	AT1G06393	1	11032358	11032898	2	410	=	Annotated	CPAT, CPC2, LncFinder, Pfamscan
AT1G06403.1	AT1G06403	1	11061425	11061700	1	276	=	Annotated	CPAT, CPC2, LncFinder, Pfamscan
AT1G06407.1	AT1G06407	1	11102314	11102804	1	491	=	Annotated	CPAT, CPC2, LncFinder, Pfamscan
AT1G06413.1	AT1G06413	1	11136187	11136397	1	211	=	Annotated	CPAT, CPC2, LncFinder, Pfamscan
AT1G06417.1	AT1G06417	1	11139772	11140052	1	281	=	Annotated	CPAT, CPC2, LncFinder, Pfamscan
AT1G06427.1	AT1G06427	1	11169645	11170059	1	415	=	Annotated	CPAT, CPC2, LncFinder, Pfamscan
AT1G06433.1	AT1G06433	1	11197612	11198128	1	517	=	Annotated	CPAT, CPC2, LncFinder, Pfamscan
AT1G06437.1	AT1G06437	1	11241229	11241474	1	246	=	Annotated	CPAT, CPC2, LncFinder, Pfamscan
AT1G06443.1	AT1G06443	1	11300618	11300966	1	349	=	Annotated	CPAT, CPC2, LncFinder, Pfamscan
AT1G06447.1	AT1G06447	1	11300693	11301038	1	346	=	Annotated	CPAT, CPC2, LncFinder, Pfamscan
AT1G06473.1	AT1G06473	1	11471861	11472650	1	790	=	Annotated	CPAT, CPC2, LncFinder, Pfamscan
AT1G06483.1	AT1G06483	1	11473109	11473354	1	246	=	Annotated	CPAT, CPC2, LncFinder, Pfamscan
AT1G06487.1	AT1G06487	1	11478515	11478721	1	207	=	Annotated	CPAT, CPC2, LncFinder, Pfamscan
AT1G06493.1	AT1G06493	1	11495823	11496107	1	285	=	Annotated	CPAT, CPC2, LncFinder, Pfamscan
AT1G06497.1	AT1G06497	1	11497402	11497896	2	272	=	Annotated	CPAT, CPC2, LncFinder, Pfamscan
AT1G06507.1	AT1G06507	1	11498282	11498595	1	314	=	Annotated	CPAT, CPC2, LncFinder, Pfamscan
AT1G06513.1	AT1G06513	1	11498429	11498711	1	283	=	Annotated	CPAT, CPC2, LncFinder, Pfamscan
AT1G06517.1	AT1G06517	1	11499282	11499519	1	238	=	Annotated	CPAT, CPC2, LncFinder, Pfamscan
AT1G06527.1	AT1G06527	1	11598339	11598718	1	380	=	Annotated	CPAT, CPC2, LncFinder, Pfamscan
AT1G06533.1	AT1G06533	1	11601121	11601334	1	214	=	Annotated	CPAT, CPC2, LncFinder, Pfamscan
AT1G06537.1	AT1G06537	1	11672237	11672483	1	247	=	Annotated	CPAT, CPC2, LncFinder, Pfamscan
AT1G06543.1	AT1G06543	1	11678679	11678929	1	251	=	Annotated	CPAT, CPC2, LncFinder, Pfamscan
AT1G06557.1	AT1G06557	1	11686328	11686618	1	291	=	Annotated	CPAT, CPC2, LncFinder, Pfamscan
AT1G06567.1	AT1G06567	1	11698405	11698857	1	453	=	Annotated	CPAT, CPC2, LncFinder, Pfamscan
AT1G06573.1	AT1G06573	1	11738297	11739607	1	1311	=	Annotated	CPAT, CPC2, LncFinder, Pfamscan
AT1G06577.1	AT1G06577	1	11778401	11778712	1	312	=	Annotated	CPAT, CPC2, LncFinder, Pfamscan
AT1G06583.1	AT1G06583	1	11779272	11779894	1	623	=	Annotated	CPAT, CPC2, LncFinder, Pfamscan
AT1G06587.1	AT1G06587	1	11779272	11779894	2	279	=	Annotated	CPAT, CPC2, LncFinder, Pfamscan
AT1G06593.1	AT1G06593	1	11781460	11781965	2	345	=	Annotated	CPAT, CPC2, LncFinder, Pfamscan
AT1G06603.1	AT1G06603	1	11813292	11813591	1	300	=	Annotated	CPAT, CPC2, LncFinder, Pfamscan
AT1G06607.1	AT1G06607	1	11830681	11831444	1	764	=	Annotated	CPAT, CPC2, LncFinder, Pfamscan
AT1G06613.1	AT1G06613	1	11856586	11856943	1	358	=	Annotated	CPAT, CPC2, LncFinder, Pfamscan
AT1G06617.1	AT1G06617	1	11873274	11873480	1	207	=	Annotated	CPAT, CPC2, LncFinder, Pfamscan
AT1G06627.1	AT1G06627	1	11927722	11928216	1	495	=	Annotated	CPAT, CPC2, LncFinder, Pfamscan
AT1G06633.1	AT1G06633	1	11927899	11928260	1	362	=	Annotated	CPAT, CPC2, LncFinder, Pfamscan
AT1G06637.1	AT1G06637	1	11944775	11944982	1	208	=	Annotated	CPAT, CPC2, LncFinder, Pfamscan
AT1G06657.1	AT1G06657	1	12037164	12037441	1	278	=	Annotated	CPAT, CPC2, LncFinder, Pfamscan
AT1G06663.1	AT1G06663	1	12037270	12037653	1	384	=	Annotated	CPAT, CPC2, LncFinder, Pfamscan
AT1G06683.1	AT1G06683	1	12195426	12195676	1	251	=	Annotated	CPAT, CPC2, LncFinder, Pfamscan
AT1G06687.1	AT1G06687	1	12199359	12199789	1	431	=	Annotated	CPAT, CPC2, LncFinder, Pfamscan
AT1G06693.1	AT1G06693	1	12200427	12200747	1	321	=	Annotated	CPAT, CPC2, LncFinder, Pfamscan
AT1G06697.1	AT1G06697	1	12217892	12218338	1	447	=	Annotated	CPAT, CPC2, LncFinder, Pfamscan
AT1G06703.1	AT1G06703	1	12232827	12233098	1	272	=	Annotated	CPAT, CPC2, LncFinder, Pfamscan
AT1G06707.1	AT1G06707	1	12233006	12233266	1	261	=	Annotated	CPAT, CPC2, LncFinder, Pfamscan
AT1G06713.1	AT1G06713	1	12297238	12297525	1	288	=	Annotated	CPAT, CPC2, LncFinder, Pfamscan
AT1G06717.1	AT1G06717	1	12358198	12358531	1	334	=	Annotated	CPAT, CPC2, LncFinder, Pfamscan
AT1G06723.1	AT1G06723	1	12361353	12361763	1	411	=	Annotated	CPAT, CPC2, LncFinder, Pfamscan
AT1G06727.1	AT1G06727	1	12381197	12381406	1	210	=	Annotated	CPAT, CPC2, LncFinder, Pfamscan
AT1G06733.1	AT1G06733	1	12381940	12382144	1	205	=	Annotated	CPAT, CPC2, LncFinder, Pfamscan
AT1G06737.1	AT1G06737	1	12383777	12384288	2	418	=	Annotated	CPAT, CPC2, LncFinder, Pfamscan
AT1G06743.1	AT1G06743	1	12384322	12385041	2	360	=	Annotated	CPAT, CPC2, LncFinder, Pfamscan
AT1G06747.1	AT1G06747	1	12512325	12512684	2	295	=	Annotated	CPAT, CPC2, LncFinder, Pfamscan
AT1G06753.1	AT1G06753	1	12550564	12550980	1	417	=	Annotated	CPAT, CPC2, LncFinder, Pfamscan
AT1G06757.1	AT1G06757	1	12601014	12601360	1	347	=	Annotated	CPAT, CPC2, LncFinder, Pfamscan
AT1G06773.1	AT1G06773	1	12602898	12603141	1	244	=	Annotated	CPAT, CPC2, LncFinder, Pfamscan
AT1G06777.1	AT1G06777	1	12643648	12643882	1	235	=	Annotated	CPAT, CPC2, LncFinder, Pfamscan
AT1G06783.1	AT1G06783	1	12643681	12643997	1	317	=	Annotated	CPAT, CPC2, LncFinder, Pfamscan
AT1G06787.1	AT1G06787	1	12687105	12687401	1	297	=	Annotated	CPAT, CPC2, LncFinder, Pfamscan
AT1G06817.1	AT1G06817	1	12887309	12887610	1	302	=	Annotated	CPAT, CPC2, LncFinder, Pfamscan
AT1G06823.1	AT1G06823	1	12887519	12887969	1	451	=	Annotated	CPAT, CPC2, LncFinder, Pfamscan
AT1G06827.1	AT1G06827	1	12907870	12908342	1	473	=	Annotated	CPAT, CPC2, LncFinder, Pfamscan
AT1G06837.1	AT1G06837	1	12923005	12923585	1	581	=	Annotated	CPAT, CPC2, LncFinder, Pfamscan
AT1G06853.1	AT1G06853	1	12939071	12939354	1	284	=	Annotated	CPAT, CPC2, LncFinder, Pfamscan
AT1G06857.1	AT1G06857	1	12972058	12972304	1	247	=	Annotated	CPAT, CPC2, LncFinder, Pfamscan
AT1G06863.1	AT1G06863	1	12972132	12972468	1	337	=	Annotated	CPAT, CPC2, LncFinder, Pfamscan
AT1G06867.1	AT1G06867	1	12986720	12987066	1	347	=	Annotated	CPAT, CPC2, LncFinder, Pfamscan
AT1G06883.1	AT1G06883	1	12995687	12996713	1	1027	=	Annotated	CPAT, CPC2, LncFinder, Pfamscan
AT1G06897.1	AT1G06897	1	13042973	13043377	1	405	=	Annotated	CPAT, CPC2, LncFinder, Pfamscan
AT1G06907.1	AT1G06907	1	13107634	13108236	2	473	=	Annotated	CPAT, CPC2, LncFinder, Pfamscan
AT1G06913.1	AT1G06913	1	13154301	13154647	1	347	=	Annotated	CPAT, CPC2, LncFinder, Pfamscan
AT1G06917.1	AT1G06917	1	13167733	13168082	1	350	=	Annotated	CPAT, CPC2, LncFinder, Pfamscan
AT1G06927.1	AT1G06927	1	13250536	13250970	1	435	=	Annotated	CPAT, CPC2, LncFinder, Pfamscan
AT1G06933.1	AT1G06933	1	13314707	13314965	1	259	=	Annotated	CPAT, CPC2, LncFinder, Pfamscan
AT1G06937.1	AT1G06937	1	13320657	13320875	1	219	=	Annotated	CPAT, CPC2, LncFinder, Pfamscan
AT1G06943.1	AT1G06943	1	13434824	13435127	1	304	=	Annotated	CPAT, CPC2, LncFinder, Pfamscan
AT1G06947.1	AT1G06947	1	13470980	13471202	1	223	=	Annotated	CPAT, CPC2, LncFinder, Pfamscan
AT1G06953.1	AT1G06953	1	13471047	13471267	1	221	=	Annotated	CPAT, CPC2, LncFinder, Pfamscan
AT1G06957.1	AT1G06957	1	13477922	13478204	2	213	=	Annotated	CPAT, CPC2, LncFinder, Pfamscan
AT1G06963.1	AT1G06963	1	13501086	13502283	2	826	=	Annotated	CPAT, CPC2, LncFinder, Pfamscan
AT1G06967.1	AT1G06967	1	13635673	13636083	1	411	=	Annotated	CPAT, CPC2, LncFinder, Pfamscan
AT1G06973.1	AT1G06973	1	13657062	13657390	1	329	=	Annotated	CPAT, CPC2, LncFinder, Pfamscan
AT1G06977.1	AT1G06977	1	13701971	13702749	1	779	=	Annotated	CPAT, CPC2, LncFinder, Pfamscan
AT1G06983.1	AT1G06983	1	13838401	13839087	2	447	=	Annotated	CPAT, CPC2, LncFinder, Pfamscan
AT1G06987.1	AT1G06987	1	13857781	13858128	1	348	=	Annotated	CPAT, CPC2, LncFinder, Pfamscan
AT1G06993.1	AT1G06993	1	13872214	13872516	1	303	=	Annotated	CPAT, CPC2, LncFinder, Pfamscan
AT1G06997.1	AT1G06997	1	13987861	13988496	1	636	=	Annotated	CPAT, CPC2, LncFinder, Pfamscan
AT1G07003.1	AT1G07003	1	14041693	14042042	1	350	=	Annotated	CPAT, CPC2, LncFinder, Pfamscan
AT1G07007.1	AT1G07007	1	14113268	14113653	1	386	=	Annotated	CPAT, CPC2, LncFinder, Pfamscan
AT1G07013.1	AT1G07013	1	14155106	14155969	2	286	=	Annotated	CPAT, CPC2, LncFinder, Pfamscan
AT1G07017.1	AT1G07017	1	14196021	14196685	2	413	=	Annotated	CPAT, CPC2, LncFinder, Pfamscan
AT1G07023.1	AT1G07023	1	14283371	14283751	1	381	=	Annotated	CPAT, CPC2, LncFinder, Pfamscan
AT1G07027.1	AT1G07027	1	14285892	14286203	1	312	=	Annotated	CPAT, CPC2, LncFinder, Pfamscan
AT1G07117.1	AT1G07117	1	15884800	15885225	1	426	=	Annotated	CPAT, CPC2, LncFinder, Pfamscan
AT1G07119.1	AT1G07119	1	2184318	2188733	6	1493	=	Annotated	CPAT, CPC2, LncFinder, Pfamscan
AT1G07119.2	AT1G07119	1	2184318	2188733	6	2205	=	Annotated	CPAT, CPC2, LncFinder, Pfamscan
AT1G07119.3	AT1G07119	1	2184318	2188733	5	1643	=	Annotated	CPAT, CPC2, LncFinder, Pfamscan
AT1G07119.4	AT1G07119	1	2184327	2188733	7	1530	=	Annotated	CPAT, CPC2, LncFinder, Pfamscan
AT1G07119.5	AT1G07119	1	2185048	2188733	4	2231	=	Annotated	CPAT, CPC2, LncFinder, Pfamscan
AT1G07123.1	AT1G07123	1	15942120	15942437	1	318	=	Annotated	CPAT, CPC2, LncFinder, Pfamscan
AT1G07127.1	AT1G07127	1	15943616	15943865	1	250	=	Annotated	CPAT, CPC2, LncFinder, Pfamscan
AT1G07128.1	AT1G07128	1	2187566	2188734	1	1169	=	Annotated	CPAT, CPC2, LncFinder, Pfamscan
AT1G07133.1	AT1G07133	1	15943877	15944259	1	383	=	Annotated	CPAT, CPC2, LncFinder, Pfamscan
AT1G07143.1	AT1G07143	1	16131687	16132318	1	632	=	Annotated	CPAT, CPC2, LncFinder, Pfamscan
AT1G07147.1	AT1G07147	1	16232415	16232773	1	359	=	Annotated	CPAT, CPC2, LncFinder, Pfamscan
AT1G07157.1	AT1G07157	1	16401079	16401324	1	246	=	Annotated	CPAT, CPC2, LncFinder, Pfamscan
AT1G07163.1	AT1G07163	1	16408889	16409127	1	239	=	Annotated	CPAT, CPC2, LncFinder, Pfamscan
AT1G07167.1	AT1G07167	1	16416062	16416771	1	710	=	Annotated	CPAT, CPC2, LncFinder, Pfamscan
AT1G07173.1	AT1G07173	1	16417285	16417517	1	233	=	Annotated	CPAT, CPC2, LncFinder, Pfamscan
AT1G07177.1	AT1G07177	1	16424306	16424564	1	259	=	Annotated	CPAT, CPC2, LncFinder, Pfamscan
AT1G07183.1	AT1G07183	1	16466014	16466321	1	308	=	Annotated	CPAT, CPC2, LncFinder, Pfamscan
AT1G07187.1	AT1G07187	1	16471282	16471983	1	702	=	Annotated	CPAT, CPC2, LncFinder, Pfamscan
AT1G07193.1	AT1G07193	1	16474043	16474313	1	271	=	Annotated	CPAT, CPC2, LncFinder, Pfamscan
AT1G07197.1	AT1G07197	1	16560777	16560998	1	222	=	Annotated	CPAT, CPC2, LncFinder, Pfamscan
AT1G07233.1	AT1G07233	1	16645544	16646093	1	550	=	Annotated	CPAT, CPC2, LncFinder, Pfamscan
AT1G07237.1	AT1G07237	1	16755832	16756032	1	201	=	Annotated	CPAT, CPC2, LncFinder, Pfamscan
AT1G07247.1	AT1G07247	1	16811345	16811569	1	225	=	Annotated	CPAT, CPC2, LncFinder, Pfamscan
AT1G07253.1	AT1G07253	1	16811377	16811940	2	336	=	Annotated	CPAT, CPC2, LncFinder, Pfamscan
AT1G07263.1	AT1G07263	1	16817048	16817318	1	271	=	Annotated	CPAT, CPC2, LncFinder, Pfamscan
AT1G07267.1	AT1G07267	1	16817810	16818214	1	405	=	Annotated	CPAT, CPC2, LncFinder, Pfamscan
AT1G07273.1	AT1G07273	1	16992570	16992951	1	382	=	Annotated	CPAT, CPC2, LncFinder, Pfamscan
AT1G07277.1	AT1G07277	1	16992748	16992951	1	204	=	Annotated	CPAT, CPC2, LncFinder, Pfamscan
AT1G07287.1	AT1G07287	1	17012776	17013059	1	284	=	Annotated	CPAT, CPC2, LncFinder, Pfamscan
AT1G07293.1	AT1G07293	1	17091839	17092082	1	244	=	Annotated	CPAT, CPC2, LncFinder, Pfamscan
AT1G07297.1	AT1G07297	1	17093278	17093560	1	283	=	Annotated	CPAT, CPC2, LncFinder, Pfamscan
AT1G07303.1	AT1G07303	1	17095508	17095712	1	205	=	Annotated	CPAT, CPC2, LncFinder, Pfamscan
AT1G07313.1	AT1G07313	1	17159423	17159704	1	282	=	Annotated	CPAT, CPC2, LncFinder, Pfamscan
AT1G07317.1	AT1G07317	1	17278482	17278759	1	278	=	Annotated	CPAT, CPC2, LncFinder, Pfamscan
AT1G07323.1	AT1G07323	1	17295588	17296007	1	420	=	Annotated	CPAT, CPC2, LncFinder, Pfamscan
AT1G07327.1	AT1G07327	1	17312833	17313395	2	294	=	Annotated	CPAT, CPC2, LncFinder, Pfamscan
AT1G07333.1	AT1G07333	1	17313890	17314236	1	347	=	Annotated	CPAT, CPC2, LncFinder, Pfamscan
AT1G07337.1	AT1G07337	1	17314501	17315180	2	554	=	Annotated	CPAT, CPC2, LncFinder, Pfamscan
AT1G07343.1	AT1G07343	1	17314926	17315180	1	255	=	Annotated	CPAT, CPC2, LncFinder, Pfamscan
AT1G07347.1	AT1G07347	1	17341893	17342151	1	259	=	Annotated	CPAT, CPC2, LncFinder, Pfamscan
AT1G07353.1	AT1G07353	1	17348023	17348579	2	364	=	Annotated	CPAT, CPC2, LncFinder, Pfamscan
AT1G07367.1	AT1G07367	1	17388989	17389500	2	505	=	Annotated	CPAT, CPC2, LncFinder, Pfamscan
AT1G07373.1	AT1G07373	1	17392374	17393026	1	653	=	Annotated	CPAT, CPC2, LncFinder, Pfamscan
AT1G07383.1	AT1G07383	1	17441718	17442062	1	345	=	Annotated	CPAT, CPC2, LncFinder, Pfamscan
AT1G07397.1	AT1G07397	1	17498909	17499156	1	248	=	Annotated	CPAT, CPC2, LncFinder, Pfamscan
AT1G07407.1	AT1G07407	1	17499023	17499296	1	274	=	Annotated	CPAT, CPC2, LncFinder, Pfamscan
AT1G07413.1	AT1G07413	1	17580477	17580758	1	282	=	Annotated	CPAT, CPC2, LncFinder, Pfamscan
AT1G07417.1	AT1G07417	1	17588215	17588463	1	249	=	Annotated	CPAT, CPC2, LncFinder, Pfamscan
AT1G07423.1	AT1G07423	1	17588366	17588726	1	361	=	Annotated	CPAT, CPC2, LncFinder, Pfamscan
AT1G07433.1	AT1G07433	1	17589274	17589477	1	204	=	Annotated	CPAT, CPC2, LncFinder, Pfamscan
AT1G07437.1	AT1G07437	1	17589274	17589513	1	240	=	Annotated	CPAT, CPC2, LncFinder, Pfamscan
AT1G07447.1	AT1G07447	1	17604718	17605176	1	459	=	Annotated	CPAT, CPC2, LncFinder, Pfamscan
AT1G07453.1	AT1G07453	1	17670444	17670827	1	384	=	Annotated	CPAT, CPC2, LncFinder, Pfamscan
AT1G07457.1	AT1G07457	1	17695289	17696075	1	787	=	Annotated	CPAT, CPC2, LncFinder, Pfamscan
AT1G07463.1	AT1G07463	1	17695420	17695849	1	430	=	Annotated	CPAT, CPC2, LncFinder, Pfamscan
AT1G07467.1	AT1G07467	1	17762830	17763370	1	541	=	Annotated	CPAT, CPC2, LncFinder, Pfamscan
AT1G07477.1	AT1G07477	1	17769036	17769837	1	802	=	Annotated	CPAT, CPC2, LncFinder, Pfamscan
AT1G07483.1	AT1G07483	1	17837968	17838579	2	221	=	Annotated	CPAT, CPC2, LncFinder, Pfamscan
AT1G07493.1	AT1G07493	1	17961498	17961772	1	275	=	Annotated	CPAT, CPC2, LncFinder, Pfamscan
AT1G07497.1	AT1G07497	1	17964762	17964989	1	228	=	Annotated	CPAT, CPC2, LncFinder, Pfamscan
AT1G07503.1	AT1G07503	1	18031954	18032156	1	203	=	Annotated	CPAT, CPC2, LncFinder, Pfamscan
AT1G07513.1	AT1G07513	1	18112453	18112821	1	369	=	Annotated	CPAT, CPC2, LncFinder, Pfamscan
AT1G07517.1	AT1G07517	1	18115790	18117008	1	1219	=	Annotated	CPAT, CPC2, LncFinder, Pfamscan
AT1G07523.1	AT1G07523	1	18127990	18128287	1	298	=	Annotated	CPAT, CPC2, LncFinder, Pfamscan
AT1G07527.1	AT1G07527	1	18131460	18131678	1	219	=	Annotated	CPAT, CPC2, LncFinder, Pfamscan
AT1G07533.1	AT1G07533	1	18190470	18190733	1	264	=	Annotated	CPAT, CPC2, LncFinder, Pfamscan
AT1G07547.1	AT1G07547	1	18268864	18269454	1	591	=	Annotated	CPAT, CPC2, LncFinder, Pfamscan
AT1G07553.1	AT1G07553	1	18272729	18273115	1	387	=	Annotated	CPAT, CPC2, LncFinder, Pfamscan
AT1G07557.1	AT1G07557	1	18272804	18273077	1	274	=	Annotated	CPAT, CPC2, LncFinder, Pfamscan
AT1G07563.1	AT1G07563	1	18333188	18333581	1	394	=	Annotated	CPAT, CPC2, LncFinder, Pfamscan
AT1G07567.1	AT1G07567	1	18333956	18334247	1	292	=	Annotated	CPAT, CPC2, LncFinder, Pfamscan
AT1G07573.1	AT1G07573	1	18363686	18363933	1	248	=	Annotated	CPAT, CPC2, LncFinder, Pfamscan
AT1G07583.1	AT1G07583	1	18398887	18399127	1	241	=	Annotated	CPAT, CPC2, LncFinder, Pfamscan
AT1G07587.1	AT1G07587	1	18400187	18400806	1	620	=	Annotated	CPAT, CPC2, LncFinder, Pfamscan
AT1G07597.1	AT1G07597	1	18434871	18435182	1	312	=	Annotated	CPAT, CPC2, LncFinder, Pfamscan
AT1G07603.1	AT1G07603	1	18517832	18518431	1	600	=	Annotated	CPAT, CPC2, LncFinder, Pfamscan
AT1G07607.1	AT1G07607	1	18520004	18520624	1	621	=	Annotated	CPAT, CPC2, LncFinder, Pfamscan
AT1G07617.1	AT1G07617	1	18634833	18635371	2	272	=	Annotated	CPAT, CPC2, LncFinder, Pfamscan
AT1G07623.1	AT1G07623	1	18640823	18641311	1	489	=	Annotated	CPAT, CPC2, LncFinder, Pfamscan
AT1G07627.1	AT1G07627	1	18641824	18642377	1	554	=	Annotated	CPAT, CPC2, LncFinder, Pfamscan
AT1G07637.1	AT1G07637	1	18686899	18687146	1	248	=	Annotated	CPAT, CPC2, LncFinder, Pfamscan
AT1G07653.1	AT1G07653	1	18727554	18727851	1	298	=	Annotated	CPAT, CPC2, LncFinder, Pfamscan
AT1G07657.1	AT1G07657	1	18755730	18756041	1	312	=	Annotated	CPAT, CPC2, LncFinder, Pfamscan
AT1G07663.1	AT1G07663	1	18772426	18772857	1	432	=	Annotated	CPAT, CPC2, LncFinder, Pfamscan
AT1G07667.1	AT1G07667	1	18781828	18782687	1	860	=	Annotated	CPAT, CPC2, LncFinder, Pfamscan
AT1G07673.1	AT1G07673	1	18794134	18794585	1	452	=	Annotated	CPAT, CPC2, LncFinder, Pfamscan
AT1G07683.1	AT1G07683	1	18813670	18814351	1	682	=	Annotated	CPAT, CPC2, LncFinder, Pfamscan
AT1G07697.1	AT1G07697	1	18867704	18868089	1	386	=	Annotated	CPAT, CPC2, LncFinder, Pfamscan
AT1G07703.1	AT1G07703	1	18879513	18879860	1	348	=	Annotated	CPAT, CPC2, LncFinder, Pfamscan
AT1G07707.1	AT1G07707	1	18884313	18884809	2	445	=	Annotated	CPAT, CPC2, LncFinder, Pfamscan
AT1G07717.1	AT1G07717	1	18956276	18956542	1	267	=	Annotated	CPAT, CPC2, LncFinder, Pfamscan
AT1G07723.1	AT1G07723	1	18956707	18956925	1	219	=	Annotated	CPAT, CPC2, LncFinder, Pfamscan
AT1G07728.1	AT1G07728	1	2394985	2397399	1	2415	=	Annotated	CPAT, CPC2, LncFinder, Pfamscan
AT1G07728.2	AT1G07728	1	2394985	2397399	2	2321	=	Annotated	CPAT, CPC2, LncFinder, Pfamscan
AT1G07733.1	AT1G07733	1	19051674	19051922	1	249	=	Annotated	CPAT, CPC2, LncFinder, Pfamscan
AT1G07743.1	AT1G07743	1	19052719	19053731	3	810	=	Annotated	CPAT, CPC2, LncFinder, Pfamscan
AT1G07753.1	AT1G07753	1	19117681	19118570	2	784	=	Annotated	CPAT, CPC2, LncFinder, Pfamscan
AT1G07763.1	AT1G07763	1	19171732	19171968	1	237	=	Annotated	CPAT, CPC2, LncFinder, Pfamscan
AT1G07767.1	AT1G07767	1	19232479	19232748	1	270	=	Annotated	CPAT, CPC2, LncFinder, Pfamscan
AT1G07773.1	AT1G07773	1	19303125	19303441	1	317	=	Annotated	CPAT, CPC2, LncFinder, Pfamscan
AT1G07777.1	AT1G07777	1	19354522	19354861	2	251	=	Annotated	CPAT, CPC2, LncFinder, Pfamscan
AT1G07783.1	AT1G07783	1	19373687	19374402	1	716	=	Annotated	CPAT, CPC2, LncFinder, Pfamscan
AT1G07787.1	AT1G07787	1	19428079	19428380	1	302	=	Annotated	CPAT, CPC2, LncFinder, Pfamscan
AT1G07793.1	AT1G07793	1	19430505	19431010	2	453	=	Annotated	CPAT, CPC2, LncFinder, Pfamscan
AT1G07803.1	AT1G07803	1	19490000	19490348	1	349	=	Annotated	CPAT, CPC2, LncFinder, Pfamscan
AT1G07807.1	AT1G07807	1	19563480	19563813	1	334	=	Annotated	CPAT, CPC2, LncFinder, Pfamscan
AT1G07813.1	AT1G07813	1	19569158	19569546	1	389	=	Annotated	CPAT, CPC2, LncFinder, Pfamscan
AT1G07823.1	AT1G07823	1	19587618	19588924	4	794	=	Annotated	CPAT, CPC2, LncFinder, Pfamscan
AT1G07833.1	AT1G07833	1	19600227	19600467	1	241	=	Annotated	CPAT, CPC2, LncFinder, Pfamscan
AT1G07837.1	AT1G07837	1	19612687	19612959	1	273	=	Annotated	CPAT, CPC2, LncFinder, Pfamscan
AT1G07843.1	AT1G07843	1	19699159	19699526	1	368	=	Annotated	CPAT, CPC2, LncFinder, Pfamscan
AT1G07853.1	AT1G07853	1	19787023	19787316	1	294	=	Annotated	CPAT, CPC2, LncFinder, Pfamscan
AT1G07857.1	AT1G07857	1	19796560	19796764	1	205	=	Annotated	CPAT, CPC2, LncFinder, Pfamscan
AT1G07863.1	AT1G07863	1	19796662	19796897	1	236	=	Annotated	CPAT, CPC2, LncFinder, Pfamscan
AT1G07873.1	AT1G07873	1	19820005	19820432	2	340	=	Annotated	CPAT, CPC2, LncFinder, Pfamscan
AT1G07877.1	AT1G07877	1	19925023	19925616	1	594	=	Annotated	CPAT, CPC2, LncFinder, Pfamscan
AT1G07887.1	AT1G07887	1	19963067	19964341	1	1275	=	Annotated	CPAT, CPC2, LncFinder, Pfamscan
AT1G07893.1	AT1G07893	1	19967683	19969121	1	1439	=	Annotated	CPAT, CPC2, LncFinder, Pfamscan
AT1G07907.1	AT1G07907	1	19982614	19982926	1	313	=	Annotated	CPAT, CPC2, LncFinder, Pfamscan
AT1G07913.1	AT1G07913	1	20007960	20008159	1	200	=	Annotated	CPAT, CPC2, LncFinder, Pfamscan
AT1G07917.1	AT1G07917	1	20010405	20011084	2	240	=	Annotated	CPAT, CPC2, LncFinder, Pfamscan
AT1G07923.1	AT1G07923	1	20018634	20019086	1	453	=	Annotated	CPAT, CPC2, LncFinder, Pfamscan
AT1G07927.1	AT1G07927	1	20018743	20018942	1	200	=	Annotated	CPAT, CPC2, LncFinder, Pfamscan
AT1G07933.1	AT1G07933	1	20052416	20053160	1	745	=	Annotated	CPAT, CPC2, LncFinder, Pfamscan
AT1G07937.1	AT1G07937	1	20093470	20093717	1	248	=	Annotated	CPAT, CPC2, LncFinder, Pfamscan
AT1G07943.1	AT1G07943	1	20217732	20218699	2	876	=	Annotated	CPAT, CPC2, LncFinder, Pfamscan
AT1G07947.1	AT1G07947	1	20226800	20227155	1	356	=	Annotated	CPAT, CPC2, LncFinder, Pfamscan
AT1G07967.1	AT1G07967	1	20295409	20295717	1	309	=	Annotated	CPAT, CPC2, LncFinder, Pfamscan
AT1G07973.1	AT1G07973	1	20321400	20321957	1	558	=	Annotated	CPAT, CPC2, LncFinder, Pfamscan
AT1G07983.1	AT1G07983	1	20415048	20415287	1	240	=	Annotated	CPAT, CPC2, LncFinder, Pfamscan
AT1G07987.1	AT1G07987	1	20420189	20420554	1	366	=	Annotated	CPAT, CPC2, LncFinder, Pfamscan
AT1G07993.1	AT1G07993	1	20440202	20440727	1	526	=	Annotated	CPAT, CPC2, LncFinder, Pfamscan
AT1G07997.1	AT1G07997	1	20443101	20443349	1	249	=	Annotated	CPAT, CPC2, LncFinder, Pfamscan
AT1G08003.1	AT1G08003	1	20452085	20452306	1	222	=	Annotated	CPAT, CPC2, LncFinder, Pfamscan
AT1G08007.1	AT1G08007	1	20484709	20485135	1	427	=	Annotated	CPAT, CPC2, LncFinder, Pfamscan
AT1G08013.1	AT1G08013	1	20493114	20493595	1	482	=	Annotated	CPAT, CPC2, LncFinder, Pfamscan
AT1G08017.1	AT1G08017	1	20495302	20495680	1	379	=	Annotated	CPAT, CPC2, LncFinder, Pfamscan
AT1G08023.1	AT1G08023	1	20495410	20495793	1	384	=	Annotated	CPAT, CPC2, LncFinder, Pfamscan
AT1G08027.1	AT1G08027	1	20496761	20497288	1	528	=	Annotated	CPAT, CPC2, LncFinder, Pfamscan
AT1G08033.1	AT1G08033	1	20582297	20582564	1	268	=	Annotated	CPAT, CPC2, LncFinder, Pfamscan
AT1G08037.1	AT1G08037	1	20588319	20589100	1	782	=	Annotated	CPAT, CPC2, LncFinder, Pfamscan
AT1G08043.1	AT1G08043	1	20617324	20618332	1	1009	=	Annotated	CPAT, CPC2, LncFinder, Pfamscan
AT1G08043.2	AT1G08043	1	20617324	20618332	2	719	=	Annotated	CPAT, CPC2, LncFinder, Pfamscan
AT1G08047.1	AT1G08047	1	20619552	20619881	1	330	=	Annotated	CPAT, CPC2, LncFinder, Pfamscan
AT1G08057.1	AT1G08057	1	20745122	20745419	1	298	=	Annotated	CPAT, CPC2, LncFinder, Pfamscan
AT1G08063.1	AT1G08063	1	20798579	20798938	1	360	=	Annotated	CPAT, CPC2, LncFinder, Pfamscan
AT1G08073.1	AT1G08073	1	20884658	20885139	2	374	=	Annotated	CPAT, CPC2, LncFinder, Pfamscan
AT1G08077.1	AT1G08077	1	20926165	20926446	1	282	=	Annotated	CPAT, CPC2, LncFinder, Pfamscan
AT1G08087.1	AT1G08087	1	20948161	20948969	1	809	=	Annotated	CPAT, CPC2, LncFinder, Pfamscan
AT1G08087.2	AT1G08087	1	20948161	20948969	2	720	=	Annotated	CPAT, CPC2, LncFinder, Pfamscan
AT1G08093.1	AT1G08093	1	21051658	21051893	1	236	=	Annotated	CPAT, CPC2, LncFinder, Pfamscan
AT1G08097.1	AT1G08097	1	21051658	21051960	1	303	=	Annotated	CPAT, CPC2, LncFinder, Pfamscan
AT1G08103.1	AT1G08103	1	21052299	21053178	2	439	=	Annotated	CPAT, CPC2, LncFinder, Pfamscan
AT1G08127.1	AT1G08127	1	21060492	21060729	1	238	=	Annotated	CPAT, CPC2, LncFinder, Pfamscan
AT1G08133.1	AT1G08133	1	21262039	21262657	2	327	=	Annotated	CPAT, CPC2, LncFinder, Pfamscan
AT1G08137.1	AT1G08137	1	21262310	21262657	1	348	=	Annotated	CPAT, CPC2, LncFinder, Pfamscan
AT1G08143.1	AT1G08143	1	21267220	21267467	1	248	=	Annotated	CPAT, CPC2, LncFinder, Pfamscan
AT1G08147.1	AT1G08147	1	21268098	21268414	1	317	=	Annotated	CPAT, CPC2, LncFinder, Pfamscan
AT1G08153.1	AT1G08153	1	21319146	21319482	1	337	=	Annotated	CPAT, CPC2, LncFinder, Pfamscan
AT1G08173.1	AT1G08173	1	21376426	21376913	1	488	=	Annotated	CPAT, CPC2, LncFinder, Pfamscan
AT1G08177.1	AT1G08177	1	21407277	21407477	1	201	=	Annotated	CPAT, CPC2, LncFinder, Pfamscan
AT1G08183.1	AT1G08183	1	21421707	21422012	1	306	=	Annotated	CPAT, CPC2, LncFinder, Pfamscan
AT1G08193.1	AT1G08193	1	21475232	21475619	1	388	=	Annotated	CPAT, CPC2, LncFinder, Pfamscan
AT1G08207.1	AT1G08207	1	21581194	21581676	1	483	=	Annotated	CPAT, CPC2, LncFinder, Pfamscan
AT1G08213.1	AT1G08213	1	21616454	21616960	1	507	=	Annotated	CPAT, CPC2, LncFinder, Pfamscan
AT1G08217.1	AT1G08217	1	21616594	21617073	1	480	=	Annotated	CPAT, CPC2, LncFinder, Pfamscan
AT1G08223.1	AT1G08223	1	21619121	21619579	1	459	=	Annotated	CPAT, CPC2, LncFinder, Pfamscan
AT1G08227.1	AT1G08227	1	21619121	21619648	2	409	=	Annotated	CPAT, CPC2, LncFinder, Pfamscan
AT1G08237.1	AT1G08237	1	21645642	21646022	1	381	=	Annotated	CPAT, CPC2, LncFinder, Pfamscan
AT1G08247.1	AT1G08247	1	21710980	21711281	1	302	=	Annotated	CPAT, CPC2, LncFinder, Pfamscan
AT1G08257.1	AT1G08257	1	21901450	21901697	1	248	=	Annotated	CPAT, CPC2, LncFinder, Pfamscan
AT1G08263.1	AT1G08263	1	22007825	22008111	1	287	=	Annotated	CPAT, CPC2, LncFinder, Pfamscan
AT1G08267.1	AT1G08267	1	22026927	22027168	1	242	=	Annotated	CPAT, CPC2, LncFinder, Pfamscan
AT1G08273.1	AT1G08273	1	22029795	22030289	1	495	=	Annotated	CPAT, CPC2, LncFinder, Pfamscan
AT1G08277.1	AT1G08277	1	22075614	22075885	1	272	=	Annotated	CPAT, CPC2, LncFinder, Pfamscan
AT1G08283.1	AT1G08283	1	22076533	22077068	1	536	=	Annotated	CPAT, CPC2, LncFinder, Pfamscan
AT1G08293.1	AT1G08293	1	22087975	22088246	1	272	=	Annotated	CPAT, CPC2, LncFinder, Pfamscan
AT1G08297.1	AT1G08297	1	22128871	22129201	1	331	=	Annotated	CPAT, CPC2, LncFinder, Pfamscan
AT1G08307.1	AT1G08307	1	22173808	22174054	1	247	=	Annotated	CPAT, CPC2, LncFinder, Pfamscan
AT1G08313.1	AT1G08313	1	22244179	22244406	1	228	=	Annotated	CPAT, CPC2, LncFinder, Pfamscan
AT1G08317.1	AT1G08317	1	22263727	22264033	1	307	=	Annotated	CPAT, CPC2, LncFinder, Pfamscan
AT1G08323.1	AT1G08323	1	22278282	22278557	1	276	=	Annotated	CPAT, CPC2, LncFinder, Pfamscan
AT1G08333.1	AT1G08333	1	22346819	22347046	1	228	=	Annotated	CPAT, CPC2, LncFinder, Pfamscan
AT1G08357.1	AT1G08357	1	22522489	22522725	1	237	=	Annotated	CPAT, CPC2, LncFinder, Pfamscan
AT1G08363.1	AT1G08363	1	22581099	22581302	1	204	=	Annotated	CPAT, CPC2, LncFinder, Pfamscan
AT1G08377.1	AT1G08377	1	22612258	22612474	1	217	=	Annotated	CPAT, CPC2, LncFinder, Pfamscan
AT1G08383.1	AT1G08383	1	22620085	22620307	1	223	=	Annotated	CPAT, CPC2, LncFinder, Pfamscan
AT1G08387.1	AT1G08387	1	22662953	22664539	1	1587	=	Annotated	CPAT, CPC2, LncFinder, Pfamscan
AT1G08393.1	AT1G08393	1	22728734	22729039	1	306	=	Annotated	CPAT, CPC2, LncFinder, Pfamscan
AT1G08397.1	AT1G08397	1	22740621	22740823	1	203	=	Annotated	CPAT, CPC2, LncFinder, Pfamscan
AT1G08403.1	AT1G08403	1	22741575	22741816	1	242	=	Annotated	CPAT, CPC2, LncFinder, Pfamscan
AT1G08413.1	AT1G08413	1	22741682	22741922	1	241	=	Annotated	CPAT, CPC2, LncFinder, Pfamscan
AT1G08417.1	AT1G08417	1	22743172	22743472	1	301	=	Annotated	CPAT, CPC2, LncFinder, Pfamscan
AT1G08433.1	AT1G08433	1	22833811	22834062	1	252	=	Annotated	CPAT, CPC2, LncFinder, Pfamscan
AT1G08437.1	AT1G08437	1	22834539	22834809	1	271	=	Annotated	CPAT, CPC2, LncFinder, Pfamscan
AT1G08443.1	AT1G08443	1	22867316	22867541	1	226	=	Annotated	CPAT, CPC2, LncFinder, Pfamscan
AT1G08447.1	AT1G08447	1	22914366	22915032	1	667	=	Annotated	CPAT, CPC2, LncFinder, Pfamscan
AT1G08453.1	AT1G08453	1	22918356	22918592	1	237	=	Annotated	CPAT, CPC2, LncFinder, Pfamscan
AT1G08457.1	AT1G08457	1	22947414	22948039	2	584	=	Annotated	CPAT, CPC2, LncFinder, Pfamscan
AT1G08463.1	AT1G08463	1	22947519	22947748	1	230	=	Annotated	CPAT, CPC2, LncFinder, Pfamscan
AT1G08473.1	AT1G08473	1	22955428	22955842	2	327	=	Annotated	CPAT, CPC2, LncFinder, Pfamscan
AT1G08477.1	AT1G08477	1	22975698	22976479	1	782	=	Annotated	CPAT, CPC2, LncFinder, Pfamscan
AT1G08483.1	AT1G08483	1	22988981	22989332	2	327	=	Annotated	CPAT, CPC2, LncFinder, Pfamscan
AT1G08487.1	AT1G08487	1	23003505	23003714	1	210	=	Annotated	CPAT, CPC2, LncFinder, Pfamscan
AT1G08497.1	AT1G08497	1	23023932	23024189	1	258	=	Annotated	CPAT, CPC2, LncFinder, Pfamscan
AT1G08503.1	AT1G08503	1	23030492	23030787	1	296	=	Annotated	CPAT, CPC2, LncFinder, Pfamscan
AT1G08507.1	AT1G08507	1	23032347	23033041	2	542	=	Annotated	CPAT, CPC2, LncFinder, Pfamscan
AT1G08513.1	AT1G08513	1	23034689	23035381	2	615	=	Annotated	CPAT, CPC2, LncFinder, Pfamscan
AT1G08517.1	AT1G08517	1	23068047	23068354	1	308	=	Annotated	CPAT, CPC2, LncFinder, Pfamscan
AT1G08523.1	AT1G08523	1	23077196	23077601	1	406	=	Annotated	CPAT, CPC2, LncFinder, Pfamscan
AT1G08533.1	AT1G08533	1	23173397	23173691	1	295	=	Annotated	CPAT, CPC2, LncFinder, Pfamscan
AT1G08537.1	AT1G08537	1	23177935	23178261	1	327	=	Annotated	CPAT, CPC2, LncFinder, Pfamscan
AT1G08543.1	AT1G08543	1	23179399	23180068	1	670	=	Annotated	CPAT, CPC2, LncFinder, Pfamscan
AT1G08553.1	AT1G08553	1	23219062	23219393	1	332	=	Annotated	CPAT, CPC2, LncFinder, Pfamscan
AT1G08557.1	AT1G08557	1	23228101	23228395	1	295	=	Annotated	CPAT, CPC2, LncFinder, Pfamscan
AT1G08563.1	AT1G08563	1	23253055	23253291	1	237	=	Annotated	CPAT, CPC2, LncFinder, Pfamscan
AT1G08567.1	AT1G08567	1	23254364	23254714	1	351	=	Annotated	CPAT, CPC2, LncFinder, Pfamscan
AT1G08573.1	AT1G08573	1	23262295	23263024	2	509	=	Annotated	CPAT, CPC2, LncFinder, Pfamscan
AT1G08583.1	AT1G08583	1	23314785	23315063	1	279	=	Annotated	CPAT, CPC2, LncFinder, Pfamscan
AT1G08587.1	AT1G08587	1	23365725	23365930	1	206	=	Annotated	CPAT, CPC2, LncFinder, Pfamscan
AT1G08592.1	AT1G08592	1	2718616	2721910	1	3295	=	Annotated	CPAT, CPC2, LncFinder, Pfamscan
AT1G08592.2	AT1G08592	1	2718875	2721910	2	1848	=	Annotated	CPAT, CPC2, LncFinder, Pfamscan
AT1G08603.1	AT1G08603	1	23415640	23415849	1	210	=	Annotated	CPAT, CPC2, LncFinder, Pfamscan
AT1G08607.1	AT1G08607	1	23497779	23498381	1	603	=	Annotated	CPAT, CPC2, LncFinder, Pfamscan
AT1G08613.1	AT1G08613	1	23514852	23515147	1	296	=	Annotated	CPAT, CPC2, LncFinder, Pfamscan
AT1G08623.1	AT1G08623	1	23640070	23640339	1	270	=	Annotated	CPAT, CPC2, LncFinder, Pfamscan
AT1G08627.1	AT1G08627	1	23640141	23640371	1	231	=	Annotated	CPAT, CPC2, LncFinder, Pfamscan
AT1G08633.1	AT1G08633	1	23663842	23664431	1	590	=	Annotated	CPAT, CPC2, LncFinder, Pfamscan
AT1G08637.1	AT1G08637	1	23691269	23691584	1	316	=	Annotated	CPAT, CPC2, LncFinder, Pfamscan
AT1G08653.1	AT1G08653	1	23807641	23807852	1	212	=	Annotated	CPAT, CPC2, LncFinder, Pfamscan
AT1G08657.1	AT1G08657	1	23825650	23826227	1	578	=	Annotated	CPAT, CPC2, LncFinder, Pfamscan
AT1G08663.1	AT1G08663	1	23843990	23844301	1	312	=	Annotated	CPAT, CPC2, LncFinder, Pfamscan
AT1G08667.1	AT1G08667	1	23854908	23855121	1	214	=	Annotated	CPAT, CPC2, LncFinder, Pfamscan
AT1G08673.1	AT1G08673	1	23895660	23896006	1	347	=	Annotated	CPAT, CPC2, LncFinder, Pfamscan
AT1G08677.1	AT1G08677	1	23950794	23951106	1	313	=	Annotated	CPAT, CPC2, LncFinder, Pfamscan
AT1G08683.1	AT1G08683	1	23950794	23950999	1	206	=	Annotated	CPAT, CPC2, LncFinder, Pfamscan
AT1G08697.1	AT1G08697	1	23964148	23964418	1	271	=	Annotated	CPAT, CPC2, LncFinder, Pfamscan
AT1G08703.1	AT1G08703	1	23966435	23966761	1	327	=	Annotated	CPAT, CPC2, LncFinder, Pfamscan
AT1G08707.1	AT1G08707	1	23974108	23974424	1	317	=	Annotated	CPAT, CPC2, LncFinder, Pfamscan
AT1G08713.1	AT1G08713	1	23977276	23977663	1	388	=	Annotated	CPAT, CPC2, LncFinder, Pfamscan
AT1G08717.1	AT1G08717	1	24009579	24009843	1	265	=	Annotated	CPAT, CPC2, LncFinder, Pfamscan
AT1G08723.1	AT1G08723	1	24019473	24019879	1	407	=	Annotated	CPAT, CPC2, LncFinder, Pfamscan
AT1G08727.1	AT1G08727	1	24051980	24052516	1	537	=	Annotated	CPAT, CPC2, LncFinder, Pfamscan
AT1G08733.1	AT1G08733	1	24135163	24135658	1	496	=	Annotated	CPAT, CPC2, LncFinder, Pfamscan
AT1G08743.1	AT1G08743	1	24222947	24223187	1	241	=	Annotated	CPAT, CPC2, LncFinder, Pfamscan
AT1G08747.1	AT1G08747	1	24229258	24229575	1	318	=	Novel	CPAT, CPC2, LncFinder, Pfamscan
AT1G08753.1	AT1G08753	1	24297810	24298153	1	344	=	Annotated	CPAT, CPC2, LncFinder, Pfamscan
AT1G08753.2	AT1G08753	1	24298350	24298562	1	213	=	Annotated	CPAT, CPC2, LncFinder, Pfamscan
AT1G08757.1	AT1G08757	1	24339371	24340154	1	784	=	Annotated	CPAT, CPC2, LncFinder, Pfamscan
AT1G08763.1	AT1G08763	1	24345647	24345921	1	275	=	Annotated	CPAT, CPC2, LncFinder, Pfamscan
AT1G08767.1	AT1G08767	1	24376615	24376890	2	251	=	Annotated	CPAT, CPC2, LncFinder, Pfamscan
AT1G08773.1	AT1G08773	1	24447827	24448071	1	245	=	Annotated	CPAT, CPC2, LncFinder, Pfamscan
AT1G08777.1	AT1G08777	1	24472728	24472972	1	245	=	Annotated	CPAT, CPC2, LncFinder, Pfamscan
AT1G08787.1	AT1G08787	1	24544546	24544782	1	237	=	Annotated	CPAT, CPC2, LncFinder, Pfamscan
AT1G08797.1	AT1G08797	1	24555535	24555858	1	324	=	Annotated	CPAT, CPC2, LncFinder, Pfamscan
AT1G08803.1	AT1G08803	1	24558112	24558312	1	201	=	Annotated	CPAT, CPC2, LncFinder, Pfamscan
AT1G08807.1	AT1G08807	1	24576762	24577005	1	244	=	Annotated	CPAT, CPC2, LncFinder, Pfamscan
AT1G08817.1	AT1G08817	1	24675159	24675406	1	248	=	Annotated	CPAT, CPC2, LncFinder, Pfamscan
AT1G08827.1	AT1G08827	1	24712285	24712790	2	480	=	Annotated	CPAT, CPC2, LncFinder, Pfamscan
AT1G08833.1	AT1G08833	1	24721321	24721663	1	343	=	Annotated	CPAT, CPC2, LncFinder, Pfamscan
AT1G08843.1	AT1G08843	1	24745574	24745815	1	242	=	Annotated	CPAT, CPC2, LncFinder, Pfamscan
AT1G08847.1	AT1G08847	1	24912512	24912977	2	255	=	Annotated	CPAT, CPC2, LncFinder, Pfamscan
AT1G08853.1	AT1G08853	1	24945530	24945945	1	416	=	Annotated	CPAT, CPC2, LncFinder, Pfamscan
AT1G08857.1	AT1G08857	1	24948393	24949628	2	1136	=	Annotated	CPAT, CPC2, LncFinder, Pfamscan
AT1G08857.2	AT1G08857	1	24953292	24953988	1	697	=	Annotated	CPAT, CPC2, LncFinder, Pfamscan
AT1G08863.1	AT1G08863	1	24964333	24964615	1	283	=	Annotated	CPAT, CPC2, LncFinder, Pfamscan
AT1G08867.1	AT1G08867	1	24969874	24970120	1	247	=	Annotated	CPAT, CPC2, LncFinder, Pfamscan
AT1G08877.1	AT1G08877	1	25017842	25018140	1	299	=	Annotated	CPAT, CPC2, LncFinder, Pfamscan
AT1G08883.1	AT1G08883	1	25022639	25022891	1	253	=	Annotated	CPAT, CPC2, LncFinder, Pfamscan
AT1G08887.1	AT1G08887	1	25027119	25027355	1	237	=	Annotated	CPAT, CPC2, LncFinder, Pfamscan
AT1G08893.1	AT1G08893	1	25032594	25033048	1	455	=	Annotated	CPAT, CPC2, LncFinder, Pfamscan
AT1G08897.1	AT1G08897	1	25032738	25033010	1	273	=	Annotated	CPAT, CPC2, LncFinder, Pfamscan
AT1G08903.1	AT1G08903	1	25119573	25119824	1	252	=	Annotated	CPAT, CPC2, LncFinder, Pfamscan
AT1G08907.1	AT1G08907	1	25139089	25139293	1	205	=	Annotated	CPAT, CPC2, LncFinder, Pfamscan
AT1G08913.1	AT1G08913	1	25145045	25145523	1	479	=	Annotated	CPAT, CPC2, LncFinder, Pfamscan
AT1G08923.1	AT1G08923	1	25174145	25174393	1	249	=	Annotated	CPAT, CPC2, LncFinder, Pfamscan
AT1G08927.1	AT1G08927	1	25219563	25219810	1	248	=	Annotated	CPAT, CPC2, LncFinder, Pfamscan
AT1G08947.1	AT1G08947	1	25338081	25338392	1	312	=	Annotated	CPAT, CPC2, LncFinder, Pfamscan
AT1G08953.1	AT1G08953	1	25386024	25386265	1	242	=	Annotated	CPAT, CPC2, LncFinder, Pfamscan
AT1G08963.1	AT1G08963	1	25480035	25480431	1	397	=	Annotated	CPAT, CPC2, LncFinder, Pfamscan
AT1G08967.1	AT1G08967	1	25536812	25537318	2	441	=	Annotated	CPAT, CPC2, LncFinder, Pfamscan
AT1G08973.1	AT1G08973	1	25596554	25597066	2	330	=	Annotated	CPAT, CPC2, LncFinder, Pfamscan
AT1G08973.2	AT1G08973	1	25596554	25598596	4	1534	=	Annotated	CPAT, CPC2, LncFinder, Pfamscan
AT1G08977.1	AT1G08977	1	25612601	25612883	1	283	=	Annotated	CPAT, CPC2, LncFinder, Pfamscan
AT1G08983.1	AT1G08983	1	25617343	25617842	1	500	=	Annotated	CPAT, CPC2, LncFinder, Pfamscan
AT1G08993.1	AT1G08993	1	25740062	25740329	1	268	=	Annotated	CPAT, CPC2, LncFinder, Pfamscan
AT1G08997.1	AT1G08997	1	25751563	25751882	1	320	=	Annotated	CPAT, CPC2, LncFinder, Pfamscan
AT1G09003.1	AT1G09003	1	25772220	25772475	1	256	=	Annotated	CPAT, CPC2, LncFinder, Pfamscan
AT1G09007.1	AT1G09007	1	25787192	25787611	1	420	=	Annotated	CPAT, CPC2, LncFinder, Pfamscan
AT1G09013.1	AT1G09013	1	25848544	25848803	1	260	=	Annotated	CPAT, CPC2, LncFinder, Pfamscan
AT1G09017.1	AT1G09017	1	25893344	25893649	1	306	=	Annotated	CPAT, CPC2, LncFinder, Pfamscan
AT1G09023.1	AT1G09023	1	25921325	25926195	3	3902	=	Annotated	CPAT, CPC2, LncFinder, Pfamscan
AT1G09023.2	AT1G09023	1	25921325	25926195	4	3818	=	Annotated	CPAT, CPC2, LncFinder, Pfamscan
AT1G09023.3	AT1G09023	1	25921325	25926267	4	4082	=	Annotated	CPAT, CPC2, LncFinder, Pfamscan
AT1G09023.4	AT1G09023	1	25921325	25926267	3	4221	=	Annotated	CPAT, CPC2, LncFinder, Pfamscan
AT1G09023.5	AT1G09023	1	25921873	25926195	2	4218	=	Annotated	CPAT, CPC2, LncFinder, Pfamscan
AT1G09023.6	AT1G09023	1	25921873	25926195	3	4134	=	Annotated	CPAT, CPC2, LncFinder, Pfamscan
AT1G09033.1	AT1G09033	1	25954832	25955116	1	285	=	Annotated	CPAT, CPC2, LncFinder, Pfamscan
AT1G09037.1	AT1G09037	1	25954908	25955368	1	461	=	Annotated	CPAT, CPC2, LncFinder, Pfamscan
AT1G09043.1	AT1G09043	1	25996143	25996343	1	201	=	Annotated	CPAT, CPC2, LncFinder, Pfamscan
AT1G09047.1	AT1G09047	1	25996565	25997011	1	447	=	Annotated	CPAT, CPC2, LncFinder, Pfamscan
AT1G09053.1	AT1G09053	1	26041040	26042686	1	1647	=	Annotated	CPAT, CPC2, LncFinder, Pfamscan
AT1G09057.1	AT1G09057	1	26111318	26111522	1	205	=	Annotated	CPAT, CPC2, LncFinder, Pfamscan
AT1G09063.1	AT1G09063	1	26133255	26133539	1	285	=	Annotated	CPAT, CPC2, LncFinder, Pfamscan
AT1G09067.1	AT1G09067	1	26148056	26148296	1	241	=	Annotated	CPAT, CPC2, LncFinder, Pfamscan
AT1G09077.1	AT1G09077	1	26186391	26186596	1	206	=	Annotated	CPAT, CPC2, LncFinder, Pfamscan
AT1G09097.1	AT1G09097	1	26207814	26208030	1	217	=	Annotated	CPAT, CPC2, LncFinder, Pfamscan
AT1G09103.1	AT1G09103	1	26209717	26210001	1	285	=	Annotated	CPAT, CPC2, LncFinder, Pfamscan
AT1G09107.1	AT1G09107	1	26271541	26271862	1	322	=	Annotated	CPAT, CPC2, LncFinder, Pfamscan
AT1G09113.1	AT1G09113	1	26271806	26272267	1	462	=	Annotated	CPAT, CPC2, LncFinder, Pfamscan
AT1G09117.1	AT1G09117	1	26281566	26281767	1	202	=	Annotated	CPAT, CPC2, LncFinder, Pfamscan
AT1G09123.1	AT1G09123	1	26308149	26308427	1	279	=	Annotated	CPAT, CPC2, LncFinder, Pfamscan
AT1G09127.1	AT1G09127	1	26355788	26356179	1	392	=	Annotated	CPAT, CPC2, LncFinder, Pfamscan
AT1G09133.1	AT1G09133	1	26382598	26382799	1	202	=	Annotated	CPAT, CPC2, LncFinder, Pfamscan
AT1G09137.1	AT1G09137	1	26425753	26425999	1	247	=	Annotated	CPAT, CPC2, LncFinder, Pfamscan
AT1G09147.1	AT1G09147	1	26445045	26445387	1	343	=	Annotated	CPAT, CPC2, LncFinder, Pfamscan
AT1G09153.1	AT1G09153	1	26445196	26445798	1	603	=	Annotated	CPAT, CPC2, LncFinder, Pfamscan
AT1G09163.1	AT1G09163	1	26488134	26488333	1	200	=	Annotated	CPAT, CPC2, LncFinder, Pfamscan
AT1G09167.1	AT1G09167	1	26506106	26506404	1	299	=	Annotated	CPAT, CPC2, LncFinder, Pfamscan
AT1G09173.1	AT1G09173	1	26542322	26542675	1	354	=	Annotated	CPAT, CPC2, LncFinder, Pfamscan
AT1G09177.1	AT1G09177	1	26542394	26542642	1	249	=	Annotated	CPAT, CPC2, LncFinder, Pfamscan
AT1G09183.1	AT1G09183	1	26544624	26544852	1	229	=	Annotated	CPAT, CPC2, LncFinder, Pfamscan
AT1G09187.1	AT1G09187	1	26569597	26569972	1	376	=	Annotated	CPAT, CPC2, LncFinder, Pfamscan
AT1G09193.1	AT1G09193	1	26687058	26688229	1	1172	=	Annotated	CPAT, CPC2, LncFinder, Pfamscan
AT1G09197.1	AT1G09197	1	26697372	26697740	1	369	=	Annotated	CPAT, CPC2, LncFinder, Pfamscan
AT1G09207.1	AT1G09207	1	26772596	26772881	1	286	=	Annotated	CPAT, CPC2, LncFinder, Pfamscan
AT1G09217.1	AT1G09217	1	26794196	26794614	1	419	=	Annotated	CPAT, CPC2, LncFinder, Pfamscan
AT1G09223.1	AT1G09223	1	26861970	26862189	1	220	=	Annotated	CPAT, CPC2, LncFinder, Pfamscan
AT1G09227.1	AT1G09227	1	26873395	26873938	1	544	=	Annotated	CPAT, CPC2, LncFinder, Pfamscan
AT1G09233.1	AT1G09233	1	26878908	26879174	1	267	=	Annotated	CPAT, CPC2, LncFinder, Pfamscan
AT1G09243.1	AT1G09243	1	26904262	26904744	1	483	=	Annotated	CPAT, CPC2, LncFinder, Pfamscan
AT1G09247.1	AT1G09247	1	26920412	26920721	1	310	=	Annotated	CPAT, CPC2, LncFinder, Pfamscan
AT1G09253.1	AT1G09253	1	26932071	26932467	1	397	=	Annotated	CPAT, CPC2, LncFinder, Pfamscan
AT1G09257.1	AT1G09257	1	26933746	26934487	2	577	=	Annotated	CPAT, CPC2, LncFinder, Pfamscan
AT1G09263.1	AT1G09263	1	26979604	26979846	1	243	=	Annotated	CPAT, CPC2, LncFinder, Pfamscan
AT1G09267.1	AT1G09267	1	27029396	27029649	1	254	=	Annotated	CPAT, CPC2, LncFinder, Pfamscan
AT1G09273.1	AT1G09273	1	27042717	27043026	1	310	=	Annotated	CPAT, CPC2, LncFinder, Pfamscan
AT1G09283.1	AT1G09283	1	27073270	27073709	2	289	=	Annotated	CPAT, CPC2, LncFinder, Pfamscan
AT1G09287.1	AT1G09287	1	27080516	27081002	1	487	=	Annotated	CPAT, CPC2, LncFinder, Pfamscan
AT1G09293.1	AT1G09293	1	27090633	27090945	1	313	=	Annotated	CPAT, CPC2, LncFinder, Pfamscan
AT1G09297.1	AT1G09297	1	27119300	27119697	1	398	=	Annotated	CPAT, CPC2, LncFinder, Pfamscan
AT1G09303.1	AT1G09303	1	27122779	27123029	1	251	=	Annotated	CPAT, CPC2, LncFinder, Pfamscan
AT1G09307.1	AT1G09307	1	27276711	27277043	1	333	=	Annotated	CPAT, CPC2, LncFinder, Pfamscan
AT1G09313.1	AT1G09313	1	27305686	27306118	1	433	=	Annotated	CPAT, CPC2, LncFinder, Pfamscan
AT1G09317.1	AT1G09317	1	27314141	27314462	1	322	=	Annotated	CPAT, CPC2, LncFinder, Pfamscan
AT1G09323.1	AT1G09323	1	27329573	27329778	1	206	=	Annotated	CPAT, CPC2, LncFinder, Pfamscan
AT1G09327.1	AT1G09327	1	27338062	27338829	1	768	=	Annotated	CPAT, CPC2, LncFinder, Pfamscan
AT1G09337.1	AT1G09337	1	27363312	27363766	1	455	=	Annotated	CPAT, CPC2, LncFinder, Pfamscan
AT1G09343.1	AT1G09343	1	27437638	27437846	1	209	=	Annotated	CPAT, CPC2, LncFinder, Pfamscan
AT1G09353.1	AT1G09353	1	27440983	27441586	1	604	=	Annotated	CPAT, CPC2, LncFinder, Pfamscan
AT1G09357.1	AT1G09357	1	27443939	27444522	2	298	=	Annotated	CPAT, CPC2, LncFinder, Pfamscan
AT1G09363.1	AT1G09363	1	27474040	27474582	1	543	=	Annotated	CPAT, CPC2, LncFinder, Pfamscan
AT1G09367.1	AT1G09367	1	27491349	27491576	1	228	=	Annotated	CPAT, CPC2, LncFinder, Pfamscan
AT1G09373.1	AT1G09373	1	27534533	27534769	1	237	=	Annotated	CPAT, CPC2, LncFinder, Pfamscan
AT1G09377.1	AT1G09377	1	27578093	27578401	1	309	=	Annotated	CPAT, CPC2, LncFinder, Pfamscan
AT1G09383.1	AT1G09383	1	27611616	27611913	1	298	=	Annotated	CPAT, CPC2, LncFinder, Pfamscan
AT1G09387.1	AT1G09387	1	27641613	27642030	1	418	=	Annotated	CPAT, CPC2, LncFinder, Pfamscan
AT1G09393.1	AT1G09393	1	27656280	27656750	1	471	=	Annotated	CPAT, CPC2, LncFinder, Pfamscan
AT1G09397.1	AT1G09397	1	27656350	27656750	1	401	=	Annotated	CPAT, CPC2, LncFinder, Pfamscan
AT1G09407.1	AT1G09407	1	27720250	27720698	1	449	=	Annotated	CPAT, CPC2, LncFinder, Pfamscan
AT1G09417.1	AT1G09417	1	27761944	27762256	1	313	=	Annotated	CPAT, CPC2, LncFinder, Pfamscan
AT1G09421.1	AT1G09421	1	3038631	3039326	3	546	=	Annotated	CPAT, CPC2, LncFinder, Pfamscan
AT1G09423.1	AT1G09423	1	27901762	27901962	1	201	=	Annotated	CPAT, CPC2, LncFinder, Pfamscan
AT1G09427.1	AT1G09427	1	27909763	27910187	1	425	=	Annotated	CPAT, CPC2, LncFinder, Pfamscan
AT1G09433.1	AT1G09433	1	27935393	27935621	1	229	=	Annotated	CPAT, CPC2, LncFinder, Pfamscan
AT1G09437.1	AT1G09437	1	27954364	27954690	1	327	=	Annotated	CPAT, CPC2, LncFinder, Pfamscan
AT1G09443.1	AT1G09443	1	27958293	27958633	1	341	=	Annotated	CPAT, CPC2, LncFinder, Pfamscan
AT1G09447.1	AT1G09447	1	27966970	27967335	1	366	=	Annotated	CPAT, CPC2, LncFinder, Pfamscan
AT1G09453.1	AT1G09453	1	27967724	27968657	2	647	=	Annotated	CPAT, CPC2, LncFinder, Pfamscan
AT1G09457.1	AT1G09457	1	27975520	27975752	1	233	=	Annotated	CPAT, CPC2, LncFinder, Pfamscan
AT1G09463.1	AT1G09463	1	27979692	27980004	1	313	=	Annotated	CPAT, CPC2, LncFinder, Pfamscan
AT1G09477.1	AT1G09477	1	28012571	28012893	1	323	=	Annotated	CPAT, CPC2, LncFinder, Pfamscan
AT1G09487.1	AT1G09487	1	28016582	28017862	2	1059	=	Annotated	CPAT, CPC2, LncFinder, Pfamscan
AT1G09493.1	AT1G09493	1	28045332	28046073	1	742	=	Annotated	CPAT, CPC2, LncFinder, Pfamscan
AT1G09497.1	AT1G09497	1	28047169	28047416	1	248	=	Annotated	CPAT, CPC2, LncFinder, Pfamscan
AT1G09503.1	AT1G09503	1	28056529	28056771	1	243	=	Annotated	CPAT, CPC2, LncFinder, Pfamscan
AT1G09507.1	AT1G09507	1	28056529	28056805	1	277	=	Annotated	CPAT, CPC2, LncFinder, Pfamscan
AT1G09513.1	AT1G09513	1	28079103	28079431	1	329	=	Annotated	CPAT, CPC2, LncFinder, Pfamscan
AT1G09517.1	AT1G09517	1	28134653	28135270	1	618	=	Annotated	CPAT, CPC2, LncFinder, Pfamscan
AT1G09523.1	AT1G09523	1	28186684	28186903	1	220	=	Annotated	CPAT, CPC2, LncFinder, Pfamscan
AT1G09527.1	AT1G09527	1	28188388	28188831	1	444	=	Annotated	CPAT, CPC2, LncFinder, Pfamscan
AT1G09537.1	AT1G09537	1	28213926	28214368	1	443	=	Annotated	CPAT, CPC2, LncFinder, Pfamscan
AT1G09543.1	AT1G09543	1	28216360	28217216	1	857	=	Annotated	CPAT, CPC2, LncFinder, Pfamscan
AT1G09543.2	AT1G09543	1	28218440	28219186	1	747	=	Annotated	CPAT, CPC2, LncFinder, Pfamscan
AT1G09547.1	AT1G09547	1	28288909	28289117	1	209	=	Annotated	CPAT, CPC2, LncFinder, Pfamscan
AT1G09557.1	AT1G09557	1	28318139	28318355	1	217	=	Annotated	CPAT, CPC2, LncFinder, Pfamscan
AT1G09563.1	AT1G09563	1	28343829	28344031	1	203	=	Annotated	CPAT, CPC2, LncFinder, Pfamscan
AT1G09567.1	AT1G09567	1	28343829	28344031	1	203	=	Annotated	CPAT, CPC2, LncFinder, Pfamscan
AT1G09573.1	AT1G09573	1	28420323	28420635	1	313	=	Annotated	CPAT, CPC2, LncFinder, Pfamscan
AT1G09577.1	AT1G09577	1	28467241	28467900	1	660	=	Annotated	CPAT, CPC2, LncFinder, Pfamscan
AT1G09587.1	AT1G09587	1	28487910	28488251	1	342	=	Annotated	CPAT, CPC2, LncFinder, Pfamscan
AT1G09593.1	AT1G09593	1	28495290	28495666	1	377	=	Annotated	CPAT, CPC2, LncFinder, Pfamscan
AT1G09597.1	AT1G09597	1	28495429	28495666	1	238	=	Annotated	CPAT, CPC2, LncFinder, Pfamscan
AT1G09603.1	AT1G09603	1	28503779	28504403	1	625	=	Annotated	CPAT, CPC2, LncFinder, Pfamscan
AT1G09607.1	AT1G09607	1	28568368	28568677	1	310	=	Annotated	CPAT, CPC2, LncFinder, Pfamscan
AT1G09613.1	AT1G09613	1	28600507	28600725	1	219	=	Annotated	CPAT, CPC2, LncFinder, Pfamscan
AT1G09617.1	AT1G09617	1	28639806	28640505	1	700	=	Annotated	CPAT, CPC2, LncFinder, Pfamscan
AT1G09623.1	AT1G09623	1	28645595	28645885	1	291	=	Annotated	CPAT, CPC2, LncFinder, Pfamscan
AT1G09627.1	AT1G09627	1	28655208	28658086	5	2195	=	Annotated	CPAT, CPC2, LncFinder, Pfamscan
AT1G09633.1	AT1G09633	1	28739770	28740168	1	399	=	Annotated	CPAT, CPC2, LncFinder, Pfamscan
AT1G09637.1	AT1G09637	1	28782714	28782958	1	245	=	Annotated	CPAT, CPC2, LncFinder, Pfamscan
AT1G09647.1	AT1G09647	1	28785165	28785372	1	208	=	Annotated	CPAT, CPC2, LncFinder, Pfamscan
AT1G09653.1	AT1G09653	1	28801490	28801798	1	309	=	Annotated	CPAT, CPC2, LncFinder, Pfamscan
AT1G09657.1	AT1G09657	1	28811060	28811379	1	320	=	Annotated	CPAT, CPC2, LncFinder, Pfamscan
AT1G09663.1	AT1G09663	1	28812404	28812786	1	383	=	Annotated	CPAT, CPC2, LncFinder, Pfamscan
AT1G09673.1	AT1G09673	1	28816622	28817970	1	1349	=	Annotated	CPAT, CPC2, LncFinder, Pfamscan
AT1G09677.1	AT1G09677	1	28848219	28848743	1	525	=	Annotated	CPAT, CPC2, LncFinder, Pfamscan
AT1G09683.1	AT1G09683	1	28886891	28887095	1	205	=	Annotated	CPAT, CPC2, LncFinder, Pfamscan
AT1G09693.1	AT1G09693	1	28890574	28890814	1	241	=	Annotated	CPAT, CPC2, LncFinder, Pfamscan
AT1G09697.1	AT1G09697	1	28928287	28928704	1	418	=	Annotated	CPAT, CPC2, LncFinder, Pfamscan
AT1G09703.1	AT1G09703	1	28963504	28963894	1	391	=	Annotated	CPAT, CPC2, LncFinder, Pfamscan
AT1G09713.1	AT1G09713	1	28978405	28978724	1	320	=	Annotated	CPAT, CPC2, LncFinder, Pfamscan
AT1G09717.1	AT1G09717	1	29079253	29079454	1	202	=	Annotated	CPAT, CPC2, LncFinder, Pfamscan
AT1G09723.1	AT1G09723	1	29080817	29081025	1	209	=	Annotated	CPAT, CPC2, LncFinder, Pfamscan
AT1G09733.1	AT1G09733	1	29098675	29099062	1	388	=	Annotated	CPAT, CPC2, LncFinder, Pfamscan
AT1G09737.1	AT1G09737	1	29173078	29173283	1	206	=	Annotated	CPAT, CPC2, LncFinder, Pfamscan
AT1G09743.1	AT1G09743	1	29197721	29197924	1	204	=	Annotated	CPAT, CPC2, LncFinder, Pfamscan
AT1G09747.1	AT1G09747	1	29198600	29198955	2	292	=	Annotated	CPAT, CPC2, LncFinder, Pfamscan
AT1G09753.1	AT1G09753	1	29208882	29209127	1	246	=	Annotated	CPAT, CPC2, LncFinder, Pfamscan
AT1G09757.1	AT1G09757	1	29255026	29255375	1	350	=	Annotated	CPAT, CPC2, LncFinder, Pfamscan
AT1G09763.1	AT1G09763	1	29281986	29282189	1	204	=	Annotated	CPAT, CPC2, LncFinder, Pfamscan
AT1G09767.1	AT1G09767	1	29296514	29296851	1	338	=	Annotated	CPAT, CPC2, LncFinder, Pfamscan
AT1G09773.1	AT1G09773	1	29344275	29345115	1	841	=	Annotated	CPAT, CPC2, LncFinder, Pfamscan
AT1G09777.1	AT1G09777	1	29351472	29351820	1	349	=	Annotated	CPAT, CPC2, LncFinder, Pfamscan
AT1G09783.1	AT1G09783	1	29400094	29401758	2	1584	=	Annotated	CPAT, CPC2, LncFinder, Pfamscan
AT1G09793.1	AT1G09793	1	29427765	29428422	2	509	=	Annotated	CPAT, CPC2, LncFinder, Pfamscan
AT1G09797.1	AT1G09797	1	29427802	29428566	1	765	=	Annotated	CPAT, CPC2, LncFinder, Pfamscan
AT1G09803.1	AT1G09803	1	29460161	29460571	1	411	=	Annotated	CPAT, CPC2, LncFinder, Pfamscan
AT1G09807.1	AT1G09807	1	29466033	29466249	1	217	=	Annotated	CPAT, CPC2, LncFinder, Pfamscan
AT1G09813.1	AT1G09813	1	29521020	29521223	1	204	=	Annotated	CPAT, CPC2, LncFinder, Pfamscan
AT1G09823.1	AT1G09823	1	29549838	29550185	1	348	=	Annotated	CPAT, CPC2, LncFinder, Pfamscan
AT1G09827.1	AT1G09827	1	29557848	29558276	1	429	=	Annotated	CPAT, CPC2, LncFinder, Pfamscan
AT1G09833.1	AT1G09833	1	29647839	29648285	1	447	=	Annotated	CPAT, CPC2, LncFinder, Pfamscan
AT1G09847.1	AT1G09847	1	29769084	29769583	1	500	=	Annotated	CPAT, CPC2, LncFinder, Pfamscan
AT1G09853.1	AT1G09853	1	29769159	29769618	1	460	=	Annotated	CPAT, CPC2, LncFinder, Pfamscan
AT1G09857.1	AT1G09857	1	29770176	29770459	1	284	=	Annotated	CPAT, CPC2, LncFinder, Pfamscan
AT1G09863.1	AT1G09863	1	29906697	29909441	2	2320	=	Annotated	CPAT, CPC2, LncFinder, Pfamscan
AT1G09863.2	AT1G09863	1	29906737	29909441	4	1240	=	Annotated	CPAT, CPC2, LncFinder, Pfamscan
AT1G09863.3	AT1G09863	1	29906737	29909441	4	1800	=	Annotated	CPAT, CPC2, LncFinder, Pfamscan
AT1G09863.4	AT1G09863	1	29906737	29909441	3	1903	=	Annotated	CPAT, CPC2, LncFinder, Pfamscan
AT1G09863.5	AT1G09863	1	29907250	29909441	2	2089	=	Annotated	CPAT, CPC2, LncFinder, Pfamscan
AT1G09887.1	AT1G09887	1	29922829	29923128	1	300	=	Annotated	CPAT, CPC2, LncFinder, Pfamscan
AT1G09897.1	AT1G09897	1	29975928	29976318	1	391	=	Annotated	CPAT, CPC2, LncFinder, Pfamscan
AT1G09907.1	AT1G09907	1	29992705	29993059	1	355	=	Annotated	CPAT, CPC2, LncFinder, Pfamscan
AT1G09913.1	AT1G09913	1	29998363	29998796	1	434	=	Annotated	CPAT, CPC2, LncFinder, Pfamscan
AT1G09917.1	AT1G09917	1	30021177	30021681	1	505	=	Annotated	CPAT, CPC2, LncFinder, Pfamscan
AT1G09927.1	AT1G09927	1	30041286	30041963	1	678	=	Annotated	CPAT, CPC2, LncFinder, Pfamscan
AT1G09937.1	AT1G09937	1	30080955	30081258	1	304	=	Annotated	CPAT, CPC2, LncFinder, Pfamscan
AT1G09953.1	AT1G09953	1	30145386	30145878	1	493	=	Annotated	CPAT, CPC2, LncFinder, Pfamscan
AT1G09957.1	AT1G09957	1	30145494	30145695	1	202	=	Annotated	CPAT, CPC2, LncFinder, Pfamscan
AT1G09963.1	AT1G09963	1	30228005	30228447	1	443	=	Annotated	CPAT, CPC2, LncFinder, Pfamscan
AT1G09967.1	AT1G09967	1	30239645	30239894	1	250	=	Annotated	CPAT, CPC2, LncFinder, Pfamscan
AT1G09973.1	AT1G09973	1	30239750	30239969	1	220	=	Annotated	CPAT, CPC2, LncFinder, Pfamscan
AT1G09977.1	AT1G09977	1	30275759	30276154	1	396	=	Annotated	CPAT, CPC2, LncFinder, Pfamscan
AT1G09983.1	AT1G09983	1	30297614	30297846	1	233	=	Annotated	CPAT, CPC2, LncFinder, Pfamscan
AT1G09987.1	AT1G09987	1	30386733	30387446	1	714	=	Annotated	CPAT, CPC2, LncFinder, Pfamscan
AT1G09993.1	AT1G09993	1	30397172	30397804	1	633	=	Annotated	CPAT, CPC2, LncFinder, Pfamscan
AT1G09997.1	AT1G09997	1	30418505	30418884	1	380	=	Annotated	CPAT, CPC2, LncFinder, Pfamscan
AT1G10682.1	AT1G10682	1	3544913	3545614	1	702	=	Novel	CPAT, CPC2, LncFinder, Pfamscan
AT1G11175.1	AT1G11175	1	3744858	3745773	1	916	=	Novel	CPAT, CPC2, LncFinder, Pfamscan
AT1G11185.1	AT1G11185	1	3749510	3750035	1	526	=	Novel	CPAT, CPC2, LncFinder, Pfamscan
AT1G11592.1	AT1G11592	1	3895268	3896934	7	1073	=	Novel	CPAT, CPC2, LncFinder, Pfamscan
AT1G11592.2	AT1G11592	1	3895179	3896934	5	1376	=	Novel	CPAT, CPC2, LncFinder, Pfamscan
AT1G13448.1	AT1G13448	1	4612243	4612929	2	592	=	Annotated	CPAT, CPC2, LncFinder, Pfamscan
AT1G14518.1	AT1G14518	1	4966810	4967493	2	605	=	Novel	CPAT, CPC2, LncFinder, Pfamscan
AT1G15002.1	AT1G15002	1	5168516	5170571	1	2056	=	Annotated	CPAT, CPC2, LncFinder, Pfamscan
AT1G15175.1	AT1G15175	1	5222729	5224143	2	1335	=	Annotated	CPAT, CPC2, LncFinder, Pfamscan
AT1G15175.2	AT1G15175	1	5222729	5224143	2	1035	=	Annotated	CPAT, CPC2, LncFinder, Pfamscan
AT1G15175.3	AT1G15175	1	5222729	5224143	3	1144	=	Annotated	CPAT, CPC2, LncFinder, Pfamscan
AT1G15405.1	AT1G15405	1	5297875	5298571	1	697	=	Novel	CPAT, CPC2, LncFinder, Pfamscan
AT1G16489.1	AT1G16489	1	5629183	5631131	3	1196	=	Annotated	CPAT, CPC2, LncFinder, Pfamscan
AT1G16489.2	AT1G16489	1	5629194	5631131	2	1259	=	Annotated	CPAT, CPC2, LncFinder, Pfamscan
AT1G16489.3	AT1G16489	1	5629264	5631131	4	1007	=	Annotated	CPAT, CPC2, LncFinder, Pfamscan
AT1G16489.4	AT1G16489	1	5629640	5631131	1	1492	=	Annotated	CPAT, CPC2, LncFinder, Pfamscan
AT1G16635.1	AT1G16635	1	5685503	5686368	1	866	=	Novel	CPAT, CPC2, LncFinder, Pfamscan
AT1G17232.1	AT1G17232	1	5890616	5895132	1	4517	=	Annotated	CPAT, CPC2, LncFinder, Pfamscan
AT1G17232.2	AT1G17232	1	5891324	5894953	2	3540	=	Annotated	CPAT, CPC2, LncFinder, Pfamscan
AT1G17255.1	AT1G17255	1	5899972	5903773	4	3523	=	Annotated	CPAT, CPC2, LncFinder, Pfamscan
AT1G17255.2	AT1G17255	1	5899982	5903773	5	3238	=	Annotated	CPAT, CPC2, LncFinder, Pfamscan
AT1G18382.1	AT1G18382	1	6325873	6326732	2	785	=	Annotated	CPAT, CPC2, LncFinder, Pfamscan
AT1G18415.1	AT1G18415	1	6342940	6345787	4	2483	=	Annotated	CPAT, CPC2, LncFinder, Pfamscan
AT1G18415.2	AT1G18415	1	6342940	6345787	2	2769	=	Annotated	CPAT, CPC2, LncFinder, Pfamscan
AT1G18735.1	AT1G18735	1	6461367	6462327	1	961	=	Annotated	CPAT, CPC2, LncFinder, Pfamscan
AT1G18745.1	AT1G18745	1	6465487	6466454	1	968	=	Novel	CPAT, CPC2, LncFinder, Pfamscan
AT1G20515.1	AT1G20515	1	7106128	7108108	2	1311	=	Annotated	CPAT, CPC2, LncFinder, Pfamscan
AT1G20515.2	AT1G20515	1	7106144	7108108	3	1144	=	Annotated	CPAT, CPC2, LncFinder, Pfamscan
AT1G20515.3	AT1G20515	1	7106832	7108108	2	1126	=	Annotated	CPAT, CPC2, LncFinder, Pfamscan
AT1G20691.1	AT1G20691	1	7174336	7176647	1	2312	=	Annotated	CPAT, CPC2, LncFinder, Pfamscan
AT1G20691.2	AT1G20691	1	7174373	7176647	2	2100	=	Annotated	CPAT, CPC2, LncFinder, Pfamscan
AT1G21529.1	AT1G21529	1	7543924	7544678	1	755	=	Novel	CPAT, CPC2, LncFinder, Pfamscan
AT1G22403.1	AT1G22403	1	7908569	7909708	2	761	=	Novel	CPAT, CPC2, LncFinder, Pfamscan
AT1G22403.2	AT1G22403	1	7908568	7909708	1	1141	=	Novel	CPAT, CPC2, LncFinder, Pfamscan
AT1G23052.1	AT1G23052	1	8168443	8169267	1	825	=	Novel	CPAT, CPC2, LncFinder, Pfamscan
AT1G24068.1	AT1G24068	1	8515506	8515971	1	466	=	Novel	CPAT, CPC2, LncFinder, Pfamscan
AT1G25098.1	AT1G25098	1	8812695	8814733	3	1258	=	Annotated	CPAT, CPC2, LncFinder, Pfamscan
AT1G25098.2	AT1G25098	1	8812695	8814733	2	1932	=	Annotated	CPAT, CPC2, LncFinder, Pfamscan
AT1G25098.3	AT1G25098	1	8812695	8817095	3	2806	=	Annotated	CPAT, CPC2, LncFinder, Pfamscan
AT1G25098.4	AT1G25098	1	8812695	8817095	3	3727	=	Annotated	CPAT, CPC2, LncFinder, Pfamscan
AT1G26208.1	AT1G26208	1	9065955	9071891	6	3966	=	Annotated	CPAT, CPC2, LncFinder, Pfamscan
AT1G26208.2	AT1G26208	1	9065955	9071891	5	4152	=	Annotated	CPAT, CPC2, LncFinder, Pfamscan
AT1G26208.3	AT1G26208	1	9066044	9071891	5	3198	=	Annotated	CPAT, CPC2, LncFinder, Pfamscan
AT1G26208.4	AT1G26208	1	9066200	9071891	6	3573	=	Annotated	CPAT, CPC2, LncFinder, Pfamscan
AT1G26208.5	AT1G26208	1	9066319	9069032	2	2635	=	Annotated	CPAT, CPC2, LncFinder, Pfamscan
AT1G26208.6	AT1G26208	1	9066319	9069032	2	2528	=	Annotated	CPAT, CPC2, LncFinder, Pfamscan
AT1G26218.1	AT1G26218	1	9071058	9072387	2	1249	=	Annotated	CPAT, CPC2, LncFinder, Pfamscan
AT1G26558.1	AT1G26558	1	9175611	9177556	5	483	=	Novel	CPAT, CPC2, LncFinder, Pfamscan
AT1G26558.2	AT1G26558	1	9175642	9177598	3	1432	=	Novel	CPAT, CPC2, LncFinder, Pfamscan
AT1G27921.1	AT1G27921	1	9726607	9730228	8	2607	=	Annotated	CPAT, CPC2, LncFinder, Pfamscan
AT1G27921.2	AT1G27921	1	9726607	9730228	7	2906	=	Annotated	CPAT, CPC2, LncFinder, Pfamscan
AT1G27921.3	AT1G27921	1	9726610	9730714	8	3006	=	Annotated	CPAT, CPC2, LncFinder, Pfamscan
AT1G27921.4	AT1G27921	1	9726610	9730714	7	3114	=	Annotated	CPAT, CPC2, LncFinder, Pfamscan
AT1G28685.1	AT1G28685	1	10077923	10079643	3	1534	=	Annotated	CPAT, CPC2, LncFinder, Pfamscan
AT1G28715.1	AT1G28715	1	10095813	10102928	8	1672	=	Annotated	CPAT, CPC2, LncFinder, Pfamscan
AT1G29357.1	AT1G29357	1	10273931	10275765	2	1761	=	Annotated	CPAT, CPC2, LncFinder, Pfamscan
AT1G29357.2	AT1G29357	1	10273931	10275765	2	1689	=	Annotated	CPAT, CPC2, LncFinder, Pfamscan
AT1G29357.3	AT1G29357	1	10274016	10275765	1	1750	=	Annotated	CPAT, CPC2, LncFinder, Pfamscan
AT1G29357.4	AT1G29357	1	10274017	10275765	3	1591	=	Annotated	CPAT, CPC2, LncFinder, Pfamscan
AT1G29785.1	AT1G29785	1	10426779	10429143	2	2144	=	Annotated	CPAT, CPC2, LncFinder, Pfamscan
AT1G29785.2	AT1G29785	1	10427342	10429143	3	942	=	Annotated	CPAT, CPC2, LncFinder, Pfamscan
AT1G29785.3	AT1G29785	1	10428495	10429143	1	649	=	Annotated	CPAT, CPC2, LncFinder, Pfamscan
AT1G30282.1	AT1G30282	1	10663332	10664763	2	1314	=	Annotated	CPAT, CPC2, LncFinder, Pfamscan
AT1G31485.1	AT1G31485	1	11271744	11273329	2	1474	=	Annotated	CPAT, CPC2, LncFinder, Pfamscan
AT1G31935.1	AT1G31935	1	11469482	11470010	1	529	=	Novel	CPAT, CPC2, LncFinder, Pfamscan
AT1G32172.1	AT1G32172	1	11578506	11580547	1	2042	=	Novel	CPAT, CPC2, LncFinder, Pfamscan
AT1G33415.1	AT1G33415	1	12118990	12124091	6	4325	=	Annotated	CPAT, CPC2, LncFinder, Pfamscan
AT1G33415.2	AT1G33415	1	12118992	12126651	8	1458	=	Annotated	CPAT, CPC2, LncFinder, Pfamscan
AT1G33415.3	AT1G33415	1	12118994	12124091	7	4145	=	Annotated	CPAT, CPC2, LncFinder, Pfamscan
AT1G33415.4	AT1G33415	1	12119015	12124091	8	4032	=	Annotated	CPAT, CPC2, LncFinder, Pfamscan
AT1G33415.5	AT1G33415	1	12124092	12126651	2	2473	=	Annotated	CPAT, CPC2, LncFinder, Pfamscan
AT1G33615.1	AT1G33615	1	12193047	12196153	7	1796	=	Novel	CPAT, CPC2, LncFinder, Pfamscan
AT1G33615.2	AT1G33615	1	12193200	12196548	8	1950	=	Novel	CPAT, CPC2, LncFinder, Pfamscan
AT1G33615.3	AT1G33615	1	12193202	12196469	9	2370	=	Novel	CPAT, CPC2, LncFinder, Pfamscan
AT1G33615.4	AT1G33615	1	12193085	12196469	11	1788	=	Novel	CPAT, CPC2, LncFinder, Pfamscan
AT1G33615.5	AT1G33615	1	12193047	12196736	9	2188	=	Novel	CPAT, CPC2, LncFinder, Pfamscan
AT1G33615.6	AT1G33615	1	12192651	12197020	10	2345	=	Novel	CPAT, CPC2, LncFinder, Pfamscan
AT1G34392.1	AT1G34392	1	12560460	12561315	2	532	=	Novel	CPAT, CPC2, LncFinder, Pfamscan
AT1G34418.1	AT1G34418	1	12582122	12582721	2	516	=	Novel	CPAT, CPC2, LncFinder, Pfamscan
AT1G34844.1	AT1G34844	1	12751156	12752905	3	1560	=	Annotated	CPAT, CPC2, LncFinder, Pfamscan
AT1G34844.2	AT1G34844	1	12751156	12752905	2	1646	=	Annotated	CPAT, CPC2, LncFinder, Pfamscan
AT1G34844.3	AT1G34844	1	12751171	12752905	4	1453	=	Annotated	CPAT, CPC2, LncFinder, Pfamscan
AT1G35545.1	AT1G35545	1	13110517	13112832	2	814	=	Annotated	CPAT, CPC2, LncFinder, Pfamscan
AT1G36992.1	AT1G36992	1	14029923	14030768	2	742	=	Annotated	CPAT, CPC2, LncFinder, Pfamscan
AT1G43765.1	AT1G43765	1	16537511	16538091	3	406	=	Novel	CPAT, CPC2, LncFinder, Pfamscan
AT1G44125.1	AT1G44125	1	16780241	16786828	2	6453	=	Annotated	CPAT, CPC2, LncFinder, Pfamscan
AT1G44125.2	AT1G44125	1	16780241	16786828	4	6144	=	Annotated	CPAT, CPC2, LncFinder, Pfamscan
AT1G44125.3	AT1G44125	1	16780241	16786828	4	5942	=	Annotated	CPAT, CPC2, LncFinder, Pfamscan
AT1G44125.4	AT1G44125	1	16780241	16786828	4	5734	=	Annotated	CPAT, CPC2, LncFinder, Pfamscan
AT1G44125.5	AT1G44125	1	16780241	16786828	4	6137	=	Annotated	CPAT, CPC2, LncFinder, Pfamscan
AT1G44125.6	AT1G44125	1	16780241	16786828	3	6227	=	Annotated	CPAT, CPC2, LncFinder, Pfamscan
AT1G44125.7	AT1G44125	1	16780302	16786828	3	6309	=	Annotated	CPAT, CPC2, LncFinder, Pfamscan
AT1G46554.1	AT1G46554	1	17252952	17253903	1	952	=	Novel	CPAT, CPC2, LncFinder, Pfamscan
AT1G48315.1	AT1G48315	1	17854060	17855960	2	1566	=	Annotated	CPAT, CPC2, LncFinder, Pfamscan
AT1G48315.2	AT1G48315	1	17854068	17855960	2	1592	=	Annotated	CPAT, CPC2, LncFinder, Pfamscan
AT1G48315.3	AT1G48315	1	17854116	17855960	2	1488	=	Annotated	CPAT, CPC2, LncFinder, Pfamscan
AT1G48315.4	AT1G48315	1	17854117	17855960	3	1208	=	Annotated	CPAT, CPC2, LncFinder, Pfamscan
AT1G48315.5	AT1G48315	1	17854130	17855960	3	1173	=	Annotated	CPAT, CPC2, LncFinder, Pfamscan
AT1G48698.1	AT1G48698	1	18010497	18012064	3	1366	=	Annotated	CPAT, CPC2, LncFinder, Pfamscan
AT1G48698.2	AT1G48698	1	18010565	18012044	3	1276	=	Annotated	CPAT, CPC2, LncFinder, Pfamscan
AT1G48698.3	AT1G48698	1	18010565	18012888	4	1961	=	Annotated	CPAT, CPC2, LncFinder, Pfamscan
AT1G49832.1	AT1G49832	1	18447615	18448399	2	701	=	Novel	CPAT, CPC2, LncFinder, Pfamscan
AT1G49832.2	AT1G49832	1	18447615	18448399	2	651	=	Novel	CPAT, CPC2, LncFinder, Pfamscan
AT1G49938.1	AT1G49938	1	18487277	18488516	5	631	=	Annotated	CPAT, CPC2, LncFinder, Pfamscan
AT1G49938.2	AT1G49938	1	18486742	18488530	6	1031	=	Annotated	CPAT, CPC2, LncFinder, Pfamscan
AT1G49952.1	AT1G49952	1	18492026	18493257	3	549	=	Novel	CPAT, CPC2, LncFinder, Pfamscan
AT1G50055.1	AT1G50055	1	18549204	18550042	1	839	=	Novel	CPAT, CPC2, LncFinder, Pfamscan
AT1G50659.1	AT1G50659	1	18770937	18771930	1	994	=	Novel	CPAT, CPC2, LncFinder, Pfamscan
AT1G51645.1	AT1G51645	1	19149454	19152288	3	2114	=	Annotated	CPAT, CPC2, LncFinder, Pfamscan
AT1G51645.2	AT1G51645	1	19149454	19152288	2	2213	=	Annotated	CPAT, CPC2, LncFinder, Pfamscan
AT1G51645.3	AT1G51645	1	19149470	19152288	1	2819	=	Annotated	CPAT, CPC2, LncFinder, Pfamscan
AT1G52347.1	AT1G52347	1	19496461	19497720	2	690	=	Novel	CPAT, CPC2, LncFinder, Pfamscan
AT1G52347.2	AT1G52347	1	19496499	19497720	1	1222	=	Novel	CPAT, CPC2, LncFinder, Pfamscan
AT1G53233.1	AT1G53233	1	19850201	19852127	1	1927	=	Annotated	CPAT, CPC2, LncFinder, Pfamscan
AT1G53801.1	AT1G53801	1	20083211	20084173	5	630	=	Annotated	CPAT, CPC2, LncFinder, Pfamscan
AT1G54355.1	AT1G54355	1	20288533	20289000	1	468	=	Annotated	CPAT, CPC2, LncFinder, Pfamscan
AT1G54355.2	AT1G54355	1	20290078	20290355	1	278	=	Annotated	CPAT, CPC2, LncFinder, Pfamscan
AT1G55525.1	AT1G55525	1	20728329	20728745	2	321	=	Novel	CPAT, CPC2, LncFinder, Pfamscan
AT1G56165.1	AT1G56165	1	21022759	21024402	2	1180	=	Annotated	CPAT, CPC2, LncFinder, Pfamscan
AT1G56242.1	AT1G56242	1	21056401	21057815	2	1252	=	Annotated	CPAT, CPC2, LncFinder, Pfamscan
AT1G56612.1	AT1G56612	1	21213625	21215407	3	1354	=	Annotated	CPAT, CPC2, LncFinder, Pfamscan
AT1G56612.2	AT1G56612	1	21213625	21215407	2	1671	=	Annotated	CPAT, CPC2, LncFinder, Pfamscan
AT1G56612.3	AT1G56612	1	21214146	21215407	1	1262	=	Annotated	CPAT, CPC2, LncFinder, Pfamscan
AT1G57835.1	AT1G57835	1	21422460	21423346	2	613	=	Novel	CPAT, CPC2, LncFinder, Pfamscan
AT1G58590.1	AT1G58590	1	21743159	21743891	3	402	=	Novel	CPAT, CPC2, LncFinder, Pfamscan
AT1G58590.2	AT1G58590	1	21742944	21743891	2	803	=	Novel	CPAT, CPC2, LncFinder, Pfamscan
AT1G58808.1	AT1G58808	1	21784645	21786869	2	1763	=	Novel	CPAT, CPC2, LncFinder, Pfamscan
AT1G60505.1	AT1G60505	1	22294362	22297374	2	2438	=	Annotated	CPAT, CPC2, LncFinder, Pfamscan
AT1G60505.2	AT1G60505	1	22294362	22297374	2	2904	=	Annotated	CPAT, CPC2, LncFinder, Pfamscan
AT1G60505.3	AT1G60505	1	22294362	22297374	2	2891	=	Annotated	CPAT, CPC2, LncFinder, Pfamscan
AT1G60505.4	AT1G60505	1	22294362	22297374	2	2519	=	Annotated	CPAT, CPC2, LncFinder, Pfamscan
AT1G60505.5	AT1G60505	1	22294362	22297374	2	2540	=	Annotated	CPAT, CPC2, LncFinder, Pfamscan
AT1G60505.6	AT1G60505	1	22294370	22297374	1	3005	=	Annotated	CPAT, CPC2, LncFinder, Pfamscan
AT1G60505.7	AT1G60505	1	22294382	22297374	2	2558	=	Annotated	CPAT, CPC2, LncFinder, Pfamscan
AT1G60525.1	AT1G60525	1	22299435	22301441	3	1504	=	Annotated	CPAT, CPC2, LncFinder, Pfamscan
AT1G60525.2	AT1G60525	1	22299435	22301441	3	1504	=	Annotated	CPAT, CPC2, LncFinder, Pfamscan
AT1G60525.3	AT1G60525	1	22299435	22301441	2	1898	=	Annotated	CPAT, CPC2, LncFinder, Pfamscan
AT1G60545.1	AT1G60545	1	22302306	22305242	2	2577	=	Annotated	CPAT, CPC2, LncFinder, Pfamscan
AT1G60545.2	AT1G60545	1	22302306	22305242	3	2493	=	Annotated	CPAT, CPC2, LncFinder, Pfamscan
AT1G60545.3	AT1G60545	1	22302306	22305242	3	2508	=	Annotated	CPAT, CPC2, LncFinder, Pfamscan
AT1G60545.4	AT1G60545	1	22304106	22304459	1	354	=	Annotated	CPAT, CPC2, LncFinder, Pfamscan
AT1G64563.1	AT1G64563	1	23975085	23978335	3	2921	=	Novel	CPAT, CPC2, LncFinder, Pfamscan
AT1G64572.1	AT1G64572	1	23984011	23984795	2	490	=	Novel	CPAT, CPC2, LncFinder, Pfamscan
AT1G64618.1	AT1G64618	1	24005900	24006393	1	494	=	Novel	CPAT, CPC2, LncFinder, Pfamscan
AT1G66173.1	AT1G66173	1	24642586	24644068	1	1483	=	Novel	CPAT, CPC2, LncFinder, Pfamscan
AT1G67105.1	AT1G67105	1	25057479	25058264	1	786	=	Novel	CPAT, CPC2, LncFinder, Pfamscan
AT1G67238.1	AT1G67238	1	25158115	25158454	1	340	=	Novel	CPAT, CPC2, LncFinder, Pfamscan
AT1G67328.1	AT1G67328	1	25213853	25215290	1	1438	=	Annotated	CPAT, CPC2, LncFinder, Pfamscan
AT1G67365.1	AT1G67365	1	25238395	25239330	1	936	=	Annotated	CPAT, CPC2, LncFinder, Pfamscan
AT1G67792.1	AT1G67792	1	25417378	25420504	2	3030	=	Annotated	CPAT, CPC2, LncFinder, Pfamscan
AT1G67792.2	AT1G67792	1	25417378	25420504	1	3127	=	Annotated	CPAT, CPC2, LncFinder, Pfamscan
AT1G67792.3	AT1G67792	1	25417378	25420504	2	2931	=	Annotated	CPAT, CPC2, LncFinder, Pfamscan
AT1G67792.4	AT1G67792	1	25417997	25420504	2	2427	=	Annotated	CPAT, CPC2, LncFinder, Pfamscan
AT1G68568.1	AT1G68568	1	25746977	25747964	2	820	=	Novel	CPAT, CPC2, LncFinder, Pfamscan
AT1G68568.3	AT1G68568	1	25747613	25747964	1	352	=	Novel	CPAT, CPC2, LncFinder, Pfamscan
AT1G68872.1	AT1G68872	1	25889295	25891750	4	1447	=	Novel	CPAT, CPC2, LncFinder, Pfamscan
AT1G68872.2	AT1G68872	1	25889295	25891750	5	1504	=	Novel	CPAT, CPC2, LncFinder, Pfamscan
AT1G68872.3	AT1G68872	1	25889301	25891750	5	1253	=	Novel	CPAT, CPC2, LncFinder, Pfamscan
AT1G68872.4	AT1G68872	1	25889284	25891750	4	506	=	Novel	CPAT, CPC2, LncFinder, Pfamscan
AT1G69252.1	AT1G69252	1	26036733	26037659	1	927	=	Novel	CPAT, CPC2, LncFinder, Pfamscan
AT1G69252.2	AT1G69252	1	26036570	26037659	2	314	=	Novel	CPAT, CPC2, LncFinder, Pfamscan
AT1G69572.1	AT1G69572	1	26161551	26162791	2	1155	=	Annotated	CPAT, CPC2, LncFinder, Pfamscan
AT1G69572.2	AT1G69572	1	26161599	26162791	2	1094	=	Annotated	CPAT, CPC2, LncFinder, Pfamscan
AT1G69572.3	AT1G69572	1	26161615	26162791	2	1066	=	Annotated	CPAT, CPC2, LncFinder, Pfamscan
AT1G69587.1	AT1G69587	1	26175566	26179389	4	1000	=	Annotated	CPAT, CPC2, LncFinder, Pfamscan
AT1G69587.2	AT1G69587	1	26175654	26179389	3	803	=	Annotated	CPAT, CPC2, LncFinder, Pfamscan
AT1G69587.3	AT1G69587	1	26176146	26179389	3	598	=	Annotated	CPAT, CPC2, LncFinder, Pfamscan
AT1G69587.4	AT1G69587	1	26177228	26179389	2	1325	=	Annotated	CPAT, CPC2, LncFinder, Pfamscan
AT1G70185.1	AT1G70185	1	26429733	26430069	1	337	=	Novel	CPAT, CPC2, LncFinder, Pfamscan
AT1G70518.1	AT1G70518	1	26583570	26584684	2	649	=	Novel	CPAT, CPC2, LncFinder, Pfamscan
AT1G70581.1	AT1G70581	1	26616267	26616996	1	730	=	Novel	CPAT, CPC2, LncFinder, Pfamscan
AT1G71528.1	AT1G71528	1	26939500	26942952	2	3305	=	Annotated	CPAT, CPC2, LncFinder, Pfamscan
AT1G71528.2	AT1G71528	1	26939500	26942952	2	3317	=	Annotated	CPAT, CPC2, LncFinder, Pfamscan
AT1G71528.3	AT1G71528	1	26939569	26940277	1	709	=	Annotated	CPAT, CPC2, LncFinder, Pfamscan
AT1G71528.4	AT1G71528	1	26939688	26942952	3	2777	=	Annotated	CPAT, CPC2, LncFinder, Pfamscan
AT1G71828.1	AT1G71828	1	27017801	27018315	2	413	=	Annotated	CPAT, CPC2, LncFinder, Pfamscan
AT1G72852.1	AT1G72852	1	27414295	27416050	3	1216	=	Annotated	CPAT, CPC2, LncFinder, Pfamscan
AT1G72852.2	AT1G72852	1	27414422	27415510	1	1089	=	Annotated	CPAT, CPC2, LncFinder, Pfamscan
AT1G72852.3	AT1G72852	1	27414485	27416050	2	1170	=	Annotated	CPAT, CPC2, LncFinder, Pfamscan
AT1G72855.1	AT1G72855	1	27416114	27419122	3	2870	=	Annotated	CPAT, CPC2, LncFinder, Pfamscan
AT1G72855.2	AT1G72855	1	27416114	27419122	2	2936	=	Annotated	CPAT, CPC2, LncFinder, Pfamscan
AT1G72855.3	AT1G72855	1	27416114	27419122	3	2820	=	Annotated	CPAT, CPC2, LncFinder, Pfamscan
AT1G72855.4	AT1G72855	1	27416143	27419122	1	2980	=	Annotated	CPAT, CPC2, LncFinder, Pfamscan
AT1G74205.1	AT1G74205	1	27909074	27910019	3	513	=	Annotated	CPAT, CPC2, LncFinder, Pfamscan
AT1G74205.2	AT1G74205	1	27909263	27910019	2	417	=	Annotated	CPAT, CPC2, LncFinder, Pfamscan
AT1G74545.1	AT1G74545	1	28013118	28015826	2	2309	=	Annotated	CPAT, CPC2, LncFinder, Pfamscan
AT1G74545.2	AT1G74545	1	28013180	28014956	1	1777	=	Annotated	CPAT, CPC2, LncFinder, Pfamscan
AT1G75295.1	AT1G75295	1	28254820	28257236	4	1582	=	Annotated	CPAT, CPC2, LncFinder, Pfamscan
AT1G75295.2	AT1G75295	1	28255108	28257236	4	1658	=	Annotated	CPAT, CPC2, LncFinder, Pfamscan
AT1G75295.3	AT1G75295	1	28255108	28257236	4	1643	=	Annotated	CPAT, CPC2, LncFinder, Pfamscan
AT1G75295.4	AT1G75295	1	28255903	28257236	5	775	=	Annotated	CPAT, CPC2, LncFinder, Pfamscan
AT1G75891.1	AT1G75891	1	28492958	28494327	2	1278	=	Annotated	CPAT, CPC2, LncFinder, Pfamscan
AT1G75891.2	AT1G75891	1	28493349	28494327	3	472	=	Annotated	CPAT, CPC2, LncFinder, Pfamscan
AT1G76878.1	AT1G76878	1	28865305	28868258	1	2954	=	Annotated	CPAT, CPC2, LncFinder, Pfamscan
AT1G76892.1	AT1G76892	1	28874691	28874999	1	309	=	Annotated	CPAT, CPC2, LncFinder, Pfamscan
AT1G77992.1	AT1G77992	1	29322411	29323358	2	686	=	Annotated	CPAT, CPC2, LncFinder, Pfamscan
AT1G78265.1	AT1G78265	1	29450551	29452554	1	2004	=	Annotated	CPAT, CPC2, LncFinder, Pfamscan
AT1G78865.1	AT1G78865	1	29647738	29649951	2	1877	=	Novel	CPAT, CPC2, LncFinder, Pfamscan
AT1G79075.1	AT1G79075	1	29745939	29746842	2	290	=	Novel	CPAT, CPC2, LncFinder, Pfamscan
AT1G79075.2	AT1G79075	1	29746013	29746842	1	830	=	Novel	CPAT, CPC2, LncFinder, Pfamscan
AT1G79529.1	AT1G79529	1	29915662	29916410	3	561	=	Annotated	CPAT, CPC2, LncFinder, Pfamscan
AT1G80325.1	AT1G80325	1	30194605	30198060	2	3344	=	Annotated	CPAT, CPC2, LncFinder, Pfamscan
AT1G80325.2	AT1G80325	1	30194696	30198658	2	3886	=	Annotated	CPAT, CPC2, LncFinder, Pfamscan
AT2G01422.1	AT2G01422	2	183940	184734	1	795	=	Novel	CPAT, CPC2, LncFinder, Pfamscan
AT2G01422.2	AT2G01422	2	183940	184734	2	533	=	Novel	CPAT, CPC2, LncFinder, Pfamscan
AT2G03885.1	AT2G03885	2	72282	72622	1	341	=	Annotated	CPAT, CPC2, LncFinder, Pfamscan
AT2G03895.1	AT2G03895	2	84873	85086	1	214	=	Annotated	CPAT, CPC2, LncFinder, Pfamscan
AT2G03905.1	AT2G03905	2	122882	123086	1	205	=	Annotated	CPAT, CPC2, LncFinder, Pfamscan
AT2G03925.1	AT2G03925	2	148875	149493	1	619	=	Annotated	CPAT, CPC2, LncFinder, Pfamscan
AT2G03945.1	AT2G03945	2	171157	171433	1	277	=	Annotated	CPAT, CPC2, LncFinder, Pfamscan
AT2G03975.1	AT2G03975	2	175202	176531	1	1330	=	Annotated	CPAT, CPC2, LncFinder, Pfamscan
AT2G03985.1	AT2G03985	2	178960	179203	1	244	=	Annotated	CPAT, CPC2, LncFinder, Pfamscan
AT2G03995.1	AT2G03995	2	193294	193673	1	380	=	Annotated	CPAT, CPC2, LncFinder, Pfamscan
AT2G04005.1	AT2G04005	2	238681	239055	1	375	=	Annotated	CPAT, CPC2, LncFinder, Pfamscan
AT2G04015.1	AT2G04015	2	258998	259325	1	328	=	Annotated	CPAT, CPC2, LncFinder, Pfamscan
AT2G04065.1	AT2G04065	2	281598	281921	1	324	=	Annotated	CPAT, CPC2, LncFinder, Pfamscan
AT2G04075.1	AT2G04075	2	289115	289465	1	351	=	Annotated	CPAT, CPC2, LncFinder, Pfamscan
AT2G04085.1	AT2G04085	2	289115	289752	1	638	=	Annotated	CPAT, CPC2, LncFinder, Pfamscan
AT2G04095.1	AT2G04095	2	340771	341005	1	235	=	Annotated	CPAT, CPC2, LncFinder, Pfamscan
AT2G04125.1	AT2G04125	2	388080	388313	1	234	=	Annotated	CPAT, CPC2, LncFinder, Pfamscan
AT2G04145.1	AT2G04145	2	390175	390454	1	280	=	Annotated	CPAT, CPC2, LncFinder, Pfamscan
AT2G04155.1	AT2G04155	2	476692	477011	1	320	=	Annotated	CPAT, CPC2, LncFinder, Pfamscan
AT2G04175.1	AT2G04175	2	484075	484602	1	528	=	Annotated	CPAT, CPC2, LncFinder, Pfamscan
AT2G04185.1	AT2G04185	2	522501	522705	1	205	=	Annotated	CPAT, CPC2, LncFinder, Pfamscan
AT2G04195.1	AT2G04195	2	541041	541242	1	202	=	Annotated	CPAT, CPC2, LncFinder, Pfamscan
AT2G04205.1	AT2G04205	2	565382	566437	1	1056	=	Annotated	CPAT, CPC2, LncFinder, Pfamscan
AT2G04215.1	AT2G04215	2	565600	565935	1	336	=	Annotated	CPAT, CPC2, LncFinder, Pfamscan
AT2G04225.1	AT2G04225	2	678502	678715	1	214	=	Annotated	CPAT, CPC2, LncFinder, Pfamscan
AT2G04255.1	AT2G04255	2	719587	719969	1	383	=	Annotated	CPAT, CPC2, LncFinder, Pfamscan
AT2G04265.1	AT2G04265	2	730085	731023	1	939	=	Annotated	CPAT, CPC2, LncFinder, Pfamscan
AT2G04285.1	AT2G04285	2	763851	764830	2	881	=	Annotated	CPAT, CPC2, LncFinder, Pfamscan
AT2G04295.1	AT2G04295	2	771551	772360	1	810	=	Annotated	CPAT, CPC2, LncFinder, Pfamscan
AT2G04315.1	AT2G04315	2	780945	781362	1	418	=	Annotated	CPAT, CPC2, LncFinder, Pfamscan
AT2G04325.1	AT2G04325	2	792541	792806	1	266	=	Annotated	CPAT, CPC2, LncFinder, Pfamscan
AT2G04335.1	AT2G04335	2	810371	810988	1	618	=	Annotated	CPAT, CPC2, LncFinder, Pfamscan
AT2G04345.1	AT2G04345	2	818836	819273	1	438	=	Annotated	CPAT, CPC2, LncFinder, Pfamscan
AT2G04355.1	AT2G04355	2	818928	819240	1	313	=	Annotated	CPAT, CPC2, LncFinder, Pfamscan
AT2G04365.1	AT2G04365	2	823453	824086	2	540	=	Annotated	CPAT, CPC2, LncFinder, Pfamscan
AT2G04405.1	AT2G04405	2	849921	850780	2	355	=	Annotated	CPAT, CPC2, LncFinder, Pfamscan
AT2G04435.1	AT2G04435	2	852856	853345	1	490	=	Annotated	CPAT, CPC2, LncFinder, Pfamscan
AT2G04465.1	AT2G04465	2	853953	854265	1	313	=	Annotated	CPAT, CPC2, LncFinder, Pfamscan
AT2G04485.1	AT2G04485	2	951537	951783	1	247	=	Annotated	CPAT, CPC2, LncFinder, Pfamscan
AT2G04505.1	AT2G04505	2	977654	977901	1	248	=	Annotated	CPAT, CPC2, LncFinder, Pfamscan
AT2G04525.1	AT2G04525	2	1043766	1044608	2	642	=	Annotated	CPAT, CPC2, LncFinder, Pfamscan
AT2G04535.1	AT2G04535	2	1102120	1102649	1	530	=	Annotated	CPAT, CPC2, LncFinder, Pfamscan
AT2G04545.1	AT2G04545	2	1120903	1121337	1	435	=	Annotated	CPAT, CPC2, LncFinder, Pfamscan
AT2G04555.1	AT2G04555	2	1122594	1122824	1	231	=	Annotated	CPAT, CPC2, LncFinder, Pfamscan
AT2G04565.1	AT2G04565	2	1133545	1133840	1	296	=	Annotated	CPAT, CPC2, LncFinder, Pfamscan
AT2G04575.1	AT2G04575	2	1133581	1133840	1	260	=	Annotated	CPAT, CPC2, LncFinder, Pfamscan
AT2G04595.1	AT2G04595	2	1191263	1191545	1	283	=	Annotated	CPAT, CPC2, LncFinder, Pfamscan
AT2G04605.1	AT2G04605	2	1218633	1219011	1	379	=	Annotated	CPAT, CPC2, LncFinder, Pfamscan
AT2G04615.1	AT2G04615	2	1237097	1238033	2	760	=	Annotated	CPAT, CPC2, LncFinder, Pfamscan
AT2G04635.1	AT2G04635	2	1237239	1237523	1	285	=	Annotated	CPAT, CPC2, LncFinder, Pfamscan
AT2G04645.1	AT2G04645	2	1249423	1249974	1	552	=	Annotated	CPAT, CPC2, LncFinder, Pfamscan
AT2G04655.1	AT2G04655	2	1251862	1252530	2	488	=	Annotated	CPAT, CPC2, LncFinder, Pfamscan
AT2G04665.1	AT2G04665	2	1287911	1288333	2	335	=	Annotated	CPAT, CPC2, LncFinder, Pfamscan
AT2G04685.1	AT2G04685	2	1288310	1288514	1	205	=	Annotated	CPAT, CPC2, LncFinder, Pfamscan
AT2G04695.1	AT2G04695	2	1311716	1312048	2	307	=	Annotated	CPAT, CPC2, LncFinder, Pfamscan
AT2G04715.1	AT2G04715	2	1374989	1375543	1	555	=	Annotated	CPAT, CPC2, LncFinder, Pfamscan
AT2G04725.1	AT2G04725	2	1403806	1404215	1	410	=	Annotated	CPAT, CPC2, LncFinder, Pfamscan
AT2G04725.2	AT2G04725	2	1406578	1406935	1	358	=	Annotated	CPAT, CPC2, LncFinder, Pfamscan
AT2G04735.1	AT2G04735	2	1421541	1421868	1	328	=	Annotated	CPAT, CPC2, LncFinder, Pfamscan
AT2G04745.1	AT2G04745	2	1438425	1438778	1	354	=	Annotated	CPAT, CPC2, LncFinder, Pfamscan
AT2G04755.1	AT2G04755	2	1480219	1482007	1	1789	=	Annotated	CPAT, CPC2, LncFinder, Pfamscan
AT2G04765.1	AT2G04765	2	1483839	1484090	1	252	=	Annotated	CPAT, CPC2, LncFinder, Pfamscan
AT2G04775.1	AT2G04775	2	1601458	1601790	1	333	=	Annotated	CPAT, CPC2, LncFinder, Pfamscan
AT2G04785.1	AT2G04785	2	1601495	1601751	1	257	=	Annotated	CPAT, CPC2, LncFinder, Pfamscan
AT2G04805.1	AT2G04805	2	1604665	1604938	1	274	=	Annotated	CPAT, CPC2, LncFinder, Pfamscan
AT2G04815.1	AT2G04815	2	1696038	1696390	1	353	=	Annotated	CPAT, CPC2, LncFinder, Pfamscan
AT2G04825.1	AT2G04825	2	1767352	1767856	1	505	=	Annotated	CPAT, CPC2, LncFinder, Pfamscan
AT2G04835.1	AT2G04835	2	1767352	1767726	1	375	=	Annotated	CPAT, CPC2, LncFinder, Pfamscan
AT2G04852.1	AT2G04852	2	1705148	1706465	2	1221	=	Annotated	CPAT, CPC2, LncFinder, Pfamscan
AT2G04852.2	AT2G04852	2	1705148	1706465	3	600	=	Annotated	CPAT, CPC2, LncFinder, Pfamscan
AT2G04852.3	AT2G04852	2	1705148	1706465	1	1318	=	Annotated	CPAT, CPC2, LncFinder, Pfamscan
AT2G04855.1	AT2G04855	2	1837169	1837770	1	602	=	Annotated	CPAT, CPC2, LncFinder, Pfamscan
AT2G04875.1	AT2G04875	2	1840615	1840974	2	274	=	Annotated	CPAT, CPC2, LncFinder, Pfamscan
AT2G04885.1	AT2G04885	2	1927015	1927479	1	465	=	Annotated	CPAT, CPC2, LncFinder, Pfamscan
AT2G04895.1	AT2G04895	2	1944676	1945269	2	503	=	Annotated	CPAT, CPC2, LncFinder, Pfamscan
AT2G04905.1	AT2G04905	2	2012687	2012906	1	220	=	Annotated	CPAT, CPC2, LncFinder, Pfamscan
AT2G04915.1	AT2G04915	2	2060775	2061097	1	323	=	Annotated	CPAT, CPC2, LncFinder, Pfamscan
AT2G04945.1	AT2G04945	2	2120221	2120508	1	288	=	Annotated	CPAT, CPC2, LncFinder, Pfamscan
AT2G04975.1	AT2G04975	2	2188657	2189130	1	474	=	Annotated	CPAT, CPC2, LncFinder, Pfamscan
AT2G04985.1	AT2G04985	2	2189985	2190398	1	414	=	Annotated	CPAT, CPC2, LncFinder, Pfamscan
AT2G04995.1	AT2G04995	2	2190022	2190473	1	452	=	Annotated	CPAT, CPC2, LncFinder, Pfamscan
AT2G05005.1	AT2G05005	2	2212505	2212810	1	306	=	Annotated	CPAT, CPC2, LncFinder, Pfamscan
AT2G05015.1	AT2G05015	2	2753377	2754065	1	689	=	Annotated	CPAT, CPC2, LncFinder, Pfamscan
AT2G05045.1	AT2G05045	2	2858309	2858550	1	242	=	Annotated	CPAT, CPC2, LncFinder, Pfamscan
AT2G05065.1	AT2G05065	2	2891627	2891867	1	241	=	Annotated	CPAT, CPC2, LncFinder, Pfamscan
AT2G05085.1	AT2G05085	2	2960216	2960456	1	241	=	Annotated	CPAT, CPC2, LncFinder, Pfamscan
AT2G05095.1	AT2G05095	2	2978987	2979349	1	363	=	Annotated	CPAT, CPC2, LncFinder, Pfamscan
AT2G05125.1	AT2G05125	2	2979531	2979743	1	213	=	Annotated	CPAT, CPC2, LncFinder, Pfamscan
AT2G05145.1	AT2G05145	2	3247993	3248209	1	217	=	Annotated	CPAT, CPC2, LncFinder, Pfamscan
AT2G05155.1	AT2G05155	2	3264778	3265393	1	616	=	Annotated	CPAT, CPC2, LncFinder, Pfamscan
AT2G05205.1	AT2G05205	2	3334410	3335689	2	485	=	Annotated	CPAT, CPC2, LncFinder, Pfamscan
AT2G05215.1	AT2G05215	2	3334410	3336091	2	1585	=	Annotated	CPAT, CPC2, LncFinder, Pfamscan
AT2G05245.1	AT2G05245	2	3340632	3341062	1	431	=	Annotated	CPAT, CPC2, LncFinder, Pfamscan
AT2G05255.1	AT2G05255	2	3348153	3348485	1	333	=	Annotated	CPAT, CPC2, LncFinder, Pfamscan
AT2G05365.1	AT2G05365	2	3490313	3491455	2	501	=	Annotated	CPAT, CPC2, LncFinder, Pfamscan
AT2G05395.1	AT2G05395	2	3509690	3510093	1	404	=	Annotated	CPAT, CPC2, LncFinder, Pfamscan
AT2G05405.1	AT2G05405	2	3515087	3515304	1	218	=	Annotated	CPAT, CPC2, LncFinder, Pfamscan
AT2G05425.1	AT2G05425	2	3528392	3528624	1	233	=	Annotated	CPAT, CPC2, LncFinder, Pfamscan
AT2G05445.1	AT2G05445	2	3532412	3532663	1	252	=	Annotated	CPAT, CPC2, LncFinder, Pfamscan
AT2G05465.1	AT2G05465	2	3936729	3937423	2	306	=	Annotated	CPAT, CPC2, LncFinder, Pfamscan
AT2G05485.1	AT2G05485	2	3936764	3937233	1	470	=	Annotated	CPAT, CPC2, LncFinder, Pfamscan
AT2G05495.1	AT2G05495	2	3937934	3938148	1	215	=	Annotated	CPAT, CPC2, LncFinder, Pfamscan
AT2G05505.1	AT2G05505	2	4012804	4013314	1	511	=	Annotated	CPAT, CPC2, LncFinder, Pfamscan
AT2G05515.1	AT2G05515	2	4019467	4019852	1	386	=	Annotated	CPAT, CPC2, LncFinder, Pfamscan
AT2G05518.1	AT2G05518	2	2023295	2024359	3	875	=	Novel	CPAT, CPC2, LncFinder, Pfamscan
AT2G05535.1	AT2G05535	2	4068840	4069175	1	336	=	Annotated	CPAT, CPC2, LncFinder, Pfamscan
AT2G05545.1	AT2G05545	2	4069972	4070386	1	415	=	Annotated	CPAT, CPC2, LncFinder, Pfamscan
AT2G05555.1	AT2G05555	2	4222547	4223030	2	379	=	Annotated	CPAT, CPC2, LncFinder, Pfamscan
AT2G05575.1	AT2G05575	2	4228721	4229076	1	356	=	Annotated	CPAT, CPC2, LncFinder, Pfamscan
AT2G05585.1	AT2G05585	2	4229701	4230207	1	507	=	Annotated	CPAT, CPC2, LncFinder, Pfamscan
AT2G05625.1	AT2G05625	2	4792134	4792635	2	227	=	Annotated	CPAT, CPC2, LncFinder, Pfamscan
AT2G05665.1	AT2G05665	2	4871215	4871819	2	401	=	Annotated	CPAT, CPC2, LncFinder, Pfamscan
AT2G05675.1	AT2G05675	2	4871291	4871678	1	388	=	Annotated	CPAT, CPC2, LncFinder, Pfamscan
AT2G05695.1	AT2G05695	2	5009533	5009872	1	340	=	Annotated	CPAT, CPC2, LncFinder, Pfamscan
AT2G05705.1	AT2G05705	2	5021920	5022199	1	280	=	Annotated	CPAT, CPC2, LncFinder, Pfamscan
AT2G05725.1	AT2G05725	2	5030903	5031230	1	328	=	Annotated	CPAT, CPC2, LncFinder, Pfamscan
AT2G05785.1	AT2G05785	2	5040157	5040392	1	236	=	Annotated	CPAT, CPC2, LncFinder, Pfamscan
AT2G05812.1	AT2G05812	2	2214334	2217073	1	2740	=	Annotated	CPAT, CPC2, LncFinder, Pfamscan
AT2G05812.2	AT2G05812	2	2214890	2217448	1	2559	=	Annotated	CPAT, CPC2, LncFinder, Pfamscan
AT2G05812.3	AT2G05812	2	2217074	2217448	2	283	=	Annotated	CPAT, CPC2, LncFinder, Pfamscan
AT2G05825.1	AT2G05825	2	5081722	5082662	1	941	=	Annotated	CPAT, CPC2, LncFinder, Pfamscan
AT2G05835.1	AT2G05835	2	5082130	5082518	1	389	=	Annotated	CPAT, CPC2, LncFinder, Pfamscan
AT2G05855.1	AT2G05855	2	5392778	5393092	1	315	=	Annotated	CPAT, CPC2, LncFinder, Pfamscan
AT2G05865.1	AT2G05865	2	5411728	5412069	1	342	=	Annotated	CPAT, CPC2, LncFinder, Pfamscan
AT2G05875.1	AT2G05875	2	5508351	5508797	1	447	=	Annotated	CPAT, CPC2, LncFinder, Pfamscan
AT2G05885.1	AT2G05885	2	5559537	5559931	2	335	=	Annotated	CPAT, CPC2, LncFinder, Pfamscan
AT2G05895.1	AT2G05895	2	5587757	5588175	1	419	=	Annotated	CPAT, CPC2, LncFinder, Pfamscan
AT2G05905.1	AT2G05905	2	5614393	5614623	1	231	=	Annotated	CPAT, CPC2, LncFinder, Pfamscan
AT2G05914.1	AT2G05914	2	2263124	2264543	1	1420	=	Annotated	CPAT, CPC2, LncFinder, Pfamscan
AT2G05914.2	AT2G05914	2	2263124	2264543	2	1277	=	Annotated	CPAT, CPC2, LncFinder, Pfamscan
AT2G05925.1	AT2G05925	2	5661128	5661510	1	383	=	Annotated	CPAT, CPC2, LncFinder, Pfamscan
AT2G05945.1	AT2G05945	2	5664690	5664920	1	231	=	Annotated	CPAT, CPC2, LncFinder, Pfamscan
AT2G05965.1	AT2G05965	2	5664795	5665027	1	233	=	Annotated	CPAT, CPC2, LncFinder, Pfamscan
AT2G05975.1	AT2G05975	2	5666198	5666404	1	207	=	Annotated	CPAT, CPC2, LncFinder, Pfamscan
AT2G05995.1	AT2G05995	2	2325776	2326876	2	659	=	Novel	CPAT, CPC2, LncFinder, Pfamscan
AT2G06002.1	AT2G06002	2	2330776	2331479	1	704	=	Novel	CPAT, CPC2, LncFinder, Pfamscan
AT2G06035.1	AT2G06035	2	5666198	5666610	1	413	=	Annotated	CPAT, CPC2, LncFinder, Pfamscan
AT2G06065.1	AT2G06065	2	5735771	5736150	1	380	=	Annotated	CPAT, CPC2, LncFinder, Pfamscan
AT2G06075.1	AT2G06075	2	5852122	5852431	1	310	=	Annotated	CPAT, CPC2, LncFinder, Pfamscan
AT2G06085.1	AT2G06085	2	6035018	6035250	1	233	=	Annotated	CPAT, CPC2, LncFinder, Pfamscan
AT2G06115.1	AT2G06115	2	6131881	6132336	2	347	=	Annotated	CPAT, CPC2, LncFinder, Pfamscan
AT2G06135.1	AT2G06135	2	6131881	6132269	1	389	=	Annotated	CPAT, CPC2, LncFinder, Pfamscan
AT2G06145.1	AT2G06145	2	6168702	6168974	1	273	=	Annotated	CPAT, CPC2, LncFinder, Pfamscan
AT2G06175.1	AT2G06175	2	6196683	6197035	1	353	=	Annotated	CPAT, CPC2, LncFinder, Pfamscan
AT2G06185.1	AT2G06185	2	6212448	6212697	1	250	=	Annotated	CPAT, CPC2, LncFinder, Pfamscan
AT2G06215.1	AT2G06215	2	6279607	6279875	1	269	=	Annotated	CPAT, CPC2, LncFinder, Pfamscan
AT2G06225.1	AT2G06225	2	6354122	6354670	2	507	=	Annotated	CPAT, CPC2, LncFinder, Pfamscan
AT2G06275.1	AT2G06275	2	6371573	6371772	1	200	=	Annotated	CPAT, CPC2, LncFinder, Pfamscan
AT2G06305.1	AT2G06305	2	6440019	6440288	1	270	=	Annotated	CPAT, CPC2, LncFinder, Pfamscan
AT2G06315.1	AT2G06315	2	6502163	6502436	2	235	=	Annotated	CPAT, CPC2, LncFinder, Pfamscan
AT2G06345.1	AT2G06345	2	6503314	6503553	1	240	=	Annotated	CPAT, CPC2, LncFinder, Pfamscan
AT2G06355.1	AT2G06355	2	6508616	6508815	1	200	=	Annotated	CPAT, CPC2, LncFinder, Pfamscan
AT2G06365.1	AT2G06365	2	6547257	6547566	1	310	=	Annotated	CPAT, CPC2, LncFinder, Pfamscan
AT2G06375.1	AT2G06375	2	6590561	6590859	1	299	=	Annotated	CPAT, CPC2, LncFinder, Pfamscan
AT2G06385.1	AT2G06385	2	6610964	6611285	1	322	=	Annotated	CPAT, CPC2, LncFinder, Pfamscan
AT2G06395.1	AT2G06395	2	6647428	6647825	1	398	=	Annotated	CPAT, CPC2, LncFinder, Pfamscan
AT2G06405.1	AT2G06405	2	6665070	6665385	1	316	=	Annotated	CPAT, CPC2, LncFinder, Pfamscan
AT2G06415.1	AT2G06415	2	6678036	6678319	1	284	=	Annotated	CPAT, CPC2, LncFinder, Pfamscan
AT2G06435.1	AT2G06435	2	6692957	6693673	1	717	=	Annotated	CPAT, CPC2, LncFinder, Pfamscan
AT2G06445.1	AT2G06445	2	6741313	6741555	1	243	=	Annotated	CPAT, CPC2, LncFinder, Pfamscan
AT2G06465.1	AT2G06465	2	6832216	6833704	3	1279	=	Annotated	CPAT, CPC2, LncFinder, Pfamscan
AT2G06475.1	AT2G06475	2	6876056	6876681	1	626	=	Annotated	CPAT, CPC2, LncFinder, Pfamscan
AT2G06485.1	AT2G06485	2	6876163	6876750	1	588	=	Annotated	CPAT, CPC2, LncFinder, Pfamscan
AT2G06495.1	AT2G06495	2	6904534	6904844	1	311	=	Annotated	CPAT, CPC2, LncFinder, Pfamscan
AT2G06505.1	AT2G06505	2	6915240	6915564	1	325	=	Annotated	CPAT, CPC2, LncFinder, Pfamscan
AT2G06515.1	AT2G06515	2	6926488	6926724	1	237	=	Annotated	CPAT, CPC2, LncFinder, Pfamscan
AT2G06525.1	AT2G06525	2	6934523	6934793	1	271	=	Annotated	CPAT, CPC2, LncFinder, Pfamscan
AT2G06535.1	AT2G06535	2	6971296	6971642	1	347	=	Annotated	CPAT, CPC2, LncFinder, Pfamscan
AT2G06575.1	AT2G06575	2	6978472	6978794	1	323	=	Annotated	CPAT, CPC2, LncFinder, Pfamscan
AT2G06585.1	AT2G06585	2	7026145	7026430	1	286	=	Annotated	CPAT, CPC2, LncFinder, Pfamscan
AT2G06595.1	AT2G06595	2	7049770	7050110	1	341	=	Annotated	CPAT, CPC2, LncFinder, Pfamscan
AT2G06605.1	AT2G06605	2	7054057	7054338	1	282	=	Annotated	CPAT, CPC2, LncFinder, Pfamscan
AT2G06615.1	AT2G06615	2	7074714	7074917	1	204	=	Annotated	CPAT, CPC2, LncFinder, Pfamscan
AT2G06625.1	AT2G06625	2	7122903	7123118	1	216	=	Annotated	CPAT, CPC2, LncFinder, Pfamscan
AT2G06635.1	AT2G06635	2	7125664	7125873	1	210	=	Annotated	CPAT, CPC2, LncFinder, Pfamscan
AT2G06655.1	AT2G06655	2	7158999	7159325	1	327	=	Annotated	CPAT, CPC2, LncFinder, Pfamscan
AT2G06685.1	AT2G06685	2	7170179	7170393	1	215	=	Annotated	CPAT, CPC2, LncFinder, Pfamscan
AT2G06695.1	AT2G06695	2	7190112	7190342	1	231	=	Annotated	CPAT, CPC2, LncFinder, Pfamscan
AT2G06705.1	AT2G06705	2	7197065	7197324	1	260	=	Annotated	CPAT, CPC2, LncFinder, Pfamscan
AT2G06725.1	AT2G06725	2	7253012	7253360	1	349	=	Annotated	CPAT, CPC2, LncFinder, Pfamscan
AT2G06745.1	AT2G06745	2	7253076	7253360	1	285	=	Annotated	CPAT, CPC2, LncFinder, Pfamscan
AT2G06755.1	AT2G06755	2	7254197	7254562	1	366	=	Annotated	CPAT, CPC2, LncFinder, Pfamscan
AT2G06765.1	AT2G06765	2	7269766	7270242	1	477	=	Annotated	CPAT, CPC2, LncFinder, Pfamscan
AT2G06785.1	AT2G06785	2	7330259	7330747	1	489	=	Annotated	CPAT, CPC2, LncFinder, Pfamscan
AT2G06795.1	AT2G06795	2	7333371	7333810	2	348	=	Annotated	CPAT, CPC2, LncFinder, Pfamscan
AT2G06805.1	AT2G06805	2	7382230	7382465	1	236	=	Annotated	CPAT, CPC2, LncFinder, Pfamscan
AT2G06815.1	AT2G06815	2	7440669	7441021	1	353	=	Annotated	CPAT, CPC2, LncFinder, Pfamscan
AT2G06835.1	AT2G06835	2	7520348	7520866	1	519	=	Annotated	CPAT, CPC2, LncFinder, Pfamscan
AT2G06905.1	AT2G06905	2	7524781	7525106	1	326	=	Annotated	CPAT, CPC2, LncFinder, Pfamscan
AT2G06935.1	AT2G06935	2	7524965	7525374	1	410	=	Annotated	CPAT, CPC2, LncFinder, Pfamscan
AT2G06945.1	AT2G06945	2	7603443	7603649	1	207	=	Annotated	CPAT, CPC2, LncFinder, Pfamscan
AT2G06975.1	AT2G06975	2	7623106	7623365	1	260	=	Annotated	CPAT, CPC2, LncFinder, Pfamscan
AT2G06995.1	AT2G06995	2	7633214	7634125	1	912	=	Annotated	CPAT, CPC2, LncFinder, Pfamscan
AT2G07005.1	AT2G07005	2	7641300	7641509	1	210	=	Annotated	CPAT, CPC2, LncFinder, Pfamscan
AT2G07015.1	AT2G07015	2	7821596	7822237	1	642	=	Annotated	CPAT, CPC2, LncFinder, Pfamscan
AT2G07025.1	AT2G07025	2	7831102	7831406	1	305	=	Annotated	CPAT, CPC2, LncFinder, Pfamscan
AT2G07035.1	AT2G07035	2	7856798	7857185	1	388	=	Annotated	CPAT, CPC2, LncFinder, Pfamscan
AT2G07042.1	AT2G07042	2	2919953	2922249	3	945	=	Novel	CPAT, CPC2, LncFinder, Pfamscan
AT2G07045.1	AT2G07045	2	7860676	7861044	1	369	=	Annotated	CPAT, CPC2, LncFinder, Pfamscan
AT2G07055.1	AT2G07055	2	7927600	7927847	1	248	=	Annotated	CPAT, CPC2, LncFinder, Pfamscan
AT2G07095.1	AT2G07095	2	8199241	8199932	2	348	=	Annotated	CPAT, CPC2, LncFinder, Pfamscan
AT2G07115.1	AT2G07115	2	8278024	8278262	1	239	=	Annotated	CPAT, CPC2, LncFinder, Pfamscan
AT2G07135.1	AT2G07135	2	8301775	8302012	1	238	=	Annotated	CPAT, CPC2, LncFinder, Pfamscan
AT2G07165.1	AT2G07165	2	8331185	8331608	1	424	=	Annotated	CPAT, CPC2, LncFinder, Pfamscan
AT2G07175.1	AT2G07175	2	8375031	8375890	1	860	=	Annotated	CPAT, CPC2, LncFinder, Pfamscan
AT2G07213.1	AT2G07213	2	2996582	2998054	2	1330	=	Annotated	CPAT, CPC2, LncFinder, Pfamscan
AT2G07225.1	AT2G07225	2	8447744	8448283	1	540	=	Annotated	CPAT, CPC2, LncFinder, Pfamscan
AT2G07235.1	AT2G07235	2	8448053	8448283	1	231	=	Annotated	CPAT, CPC2, LncFinder, Pfamscan
AT2G07245.1	AT2G07245	2	8488284	8488614	1	331	=	Annotated	CPAT, CPC2, LncFinder, Pfamscan
AT2G07255.1	AT2G07255	2	8622850	8623133	1	284	=	Annotated	CPAT, CPC2, LncFinder, Pfamscan
AT2G07265.1	AT2G07265	2	8726067	8726447	1	381	=	Annotated	CPAT, CPC2, LncFinder, Pfamscan
AT2G07275.1	AT2G07275	2	8728701	8729253	1	553	=	Annotated	CPAT, CPC2, LncFinder, Pfamscan
AT2G07285.1	AT2G07285	2	8732793	8732997	1	205	=	Annotated	CPAT, CPC2, LncFinder, Pfamscan
AT2G07305.1	AT2G07305	2	8835103	8836069	1	967	=	Annotated	CPAT, CPC2, LncFinder, Pfamscan
AT2G07325.1	AT2G07325	2	8926399	8927650	1	1252	=	Annotated	CPAT, CPC2, LncFinder, Pfamscan
AT2G07335.1	AT2G07335	2	8927868	8929599	1	1732	=	Annotated	CPAT, CPC2, LncFinder, Pfamscan
AT2G07345.1	AT2G07345	2	8988633	8988845	1	213	=	Annotated	CPAT, CPC2, LncFinder, Pfamscan
AT2G07355.1	AT2G07355	2	8990844	8991189	1	346	=	Annotated	CPAT, CPC2, LncFinder, Pfamscan
AT2G07375.1	AT2G07375	2	9086997	9087232	1	236	=	Annotated	CPAT, CPC2, LncFinder, Pfamscan
AT2G07385.1	AT2G07385	2	9087633	9087989	1	357	=	Annotated	CPAT, CPC2, LncFinder, Pfamscan
AT2G07415.1	AT2G07415	2	9184422	9184943	1	522	=	Annotated	CPAT, CPC2, LncFinder, Pfamscan
AT2G07425.1	AT2G07425	2	9213595	9213903	1	309	=	Annotated	CPAT, CPC2, LncFinder, Pfamscan
AT2G07435.1	AT2G07435	2	9257096	9257415	1	320	=	Annotated	CPAT, CPC2, LncFinder, Pfamscan
AT2G07445.1	AT2G07445	2	9258716	9258942	1	227	=	Annotated	CPAT, CPC2, LncFinder, Pfamscan
AT2G07475.1	AT2G07475	2	9353383	9354717	1	1335	=	Annotated	CPAT, CPC2, LncFinder, Pfamscan
AT2G07485.1	AT2G07485	2	9362602	9362910	1	309	=	Annotated	CPAT, CPC2, LncFinder, Pfamscan
AT2G07495.1	AT2G07495	2	9363817	9364086	1	270	=	Annotated	CPAT, CPC2, LncFinder, Pfamscan
AT2G07515.1	AT2G07515	2	9389725	9390526	1	802	=	Annotated	CPAT, CPC2, LncFinder, Pfamscan
AT2G07525.1	AT2G07525	2	9430577	9430967	1	391	=	Annotated	CPAT, CPC2, LncFinder, Pfamscan
AT2G07535.1	AT2G07535	2	9431751	9431984	1	234	=	Annotated	CPAT, CPC2, LncFinder, Pfamscan
AT2G07545.1	AT2G07545	2	9432221	9432641	1	421	=	Annotated	CPAT, CPC2, LncFinder, Pfamscan
AT2G07555.1	AT2G07555	2	9481548	9482100	1	553	=	Annotated	CPAT, CPC2, LncFinder, Pfamscan
AT2G07585.1	AT2G07585	2	9549145	9550342	2	1051	=	Annotated	CPAT, CPC2, LncFinder, Pfamscan
AT2G07595.1	AT2G07595	2	9549923	9550378	1	456	=	Annotated	CPAT, CPC2, LncFinder, Pfamscan
AT2G07645.1	AT2G07645	2	9591789	9592305	1	517	=	Annotated	CPAT, CPC2, LncFinder, Pfamscan
AT2G07805.1	AT2G07805	2	9604211	9604488	1	278	=	Annotated	CPAT, CPC2, LncFinder, Pfamscan
AT2G07840.1	AT2G07840	2	9614748	9614994	1	247	=	Annotated	CPAT, CPC2, LncFinder, Pfamscan
AT2G07845.1	AT2G07845	2	9665550	9666686	1	1137	=	Annotated	CPAT, CPC2, LncFinder, Pfamscan
AT2G07850.1	AT2G07850	2	9732473	9733328	1	856	=	Annotated	CPAT, CPC2, LncFinder, Pfamscan
AT2G07855.1	AT2G07855	2	9791892	9792186	2	209	=	Annotated	CPAT, CPC2, LncFinder, Pfamscan
AT2G07860.1	AT2G07860	2	9819622	9819962	1	341	=	Annotated	CPAT, CPC2, LncFinder, Pfamscan
AT2G07865.1	AT2G07865	2	9820590	9820832	1	243	=	Annotated	CPAT, CPC2, LncFinder, Pfamscan
AT2G07870.1	AT2G07870	2	9820590	9820832	1	243	=	Annotated	CPAT, CPC2, LncFinder, Pfamscan
AT2G07875.1	AT2G07875	2	9829803	9830074	1	272	=	Annotated	CPAT, CPC2, LncFinder, Pfamscan
AT2G07885.1	AT2G07885	2	9850973	9851565	2	362	=	Annotated	CPAT, CPC2, LncFinder, Pfamscan
AT2G07890.1	AT2G07890	2	9855388	9855804	1	417	=	Annotated	CPAT, CPC2, LncFinder, Pfamscan
AT2G07900.1	AT2G07900	2	9932687	9933019	1	333	=	Annotated	CPAT, CPC2, LncFinder, Pfamscan
AT2G07905.1	AT2G07905	2	9985187	9985455	1	269	=	Annotated	CPAT, CPC2, LncFinder, Pfamscan
AT2G07925.1	AT2G07925	2	10041358	10041633	2	227	=	Annotated	CPAT, CPC2, LncFinder, Pfamscan
AT2G07935.1	AT2G07935	2	10049946	10050346	1	401	=	Annotated	CPAT, CPC2, LncFinder, Pfamscan
AT2G07940.1	AT2G07940	2	10056417	10056645	1	229	=	Annotated	CPAT, CPC2, LncFinder, Pfamscan
AT2G07945.1	AT2G07945	2	10095055	10095854	2	761	=	Annotated	CPAT, CPC2, LncFinder, Pfamscan
AT2G07950.1	AT2G07950	2	10097774	10098172	1	399	=	Annotated	CPAT, CPC2, LncFinder, Pfamscan
AT2G07950.2	AT2G07950	2	10099357	10099646	1	290	=	Annotated	CPAT, CPC2, LncFinder, Pfamscan
AT2G07960.1	AT2G07960	2	10158083	10158323	2	207	=	Annotated	CPAT, CPC2, LncFinder, Pfamscan
AT2G07965.1	AT2G07965	2	10186404	10186668	1	265	=	Annotated	CPAT, CPC2, LncFinder, Pfamscan
AT2G07970.1	AT2G07970	2	10256466	10256824	1	359	=	Annotated	CPAT, CPC2, LncFinder, Pfamscan
AT2G07985.1	AT2G07985	2	10298459	10298690	1	232	=	Annotated	CPAT, CPC2, LncFinder, Pfamscan
AT2G07990.1	AT2G07990	2	10308264	10308536	1	273	=	Annotated	CPAT, CPC2, LncFinder, Pfamscan
AT2G07995.1	AT2G07995	2	10309056	10309383	1	328	=	Annotated	CPAT, CPC2, LncFinder, Pfamscan
AT2G08000.1	AT2G08000	2	10344296	10345658	1	1363	=	Annotated	CPAT, CPC2, LncFinder, Pfamscan
AT2G08005.1	AT2G08005	2	10350397	10350998	1	602	=	Annotated	CPAT, CPC2, LncFinder, Pfamscan
AT2G08010.1	AT2G08010	2	10350647	10350892	1	246	=	Annotated	CPAT, CPC2, LncFinder, Pfamscan
AT2G08020.1	AT2G08020	2	10361342	10361859	1	518	=	Annotated	CPAT, CPC2, LncFinder, Pfamscan
AT2G08025.1	AT2G08025	2	10366098	10366614	1	517	=	Annotated	CPAT, CPC2, LncFinder, Pfamscan
AT2G08030.1	AT2G08030	2	10395418	10395661	1	244	=	Annotated	CPAT, CPC2, LncFinder, Pfamscan
AT2G08040.1	AT2G08040	2	10404149	10404354	1	206	=	Annotated	CPAT, CPC2, LncFinder, Pfamscan
AT2G08045.1	AT2G08045	2	10407660	10408541	2	635	=	Annotated	CPAT, CPC2, LncFinder, Pfamscan
AT2G08050.1	AT2G08050	2	10409380	10409695	1	316	=	Annotated	CPAT, CPC2, LncFinder, Pfamscan
AT2G08055.1	AT2G08055	2	10413243	10413489	1	247	=	Annotated	CPAT, CPC2, LncFinder, Pfamscan
AT2G08060.1	AT2G08060	2	10576287	10576766	1	480	=	Annotated	CPAT, CPC2, LncFinder, Pfamscan
AT2G08070.1	AT2G08070	2	10591327	10591570	1	244	=	Annotated	CPAT, CPC2, LncFinder, Pfamscan
AT2G08075.1	AT2G08075	2	10591327	10591536	1	210	=	Annotated	CPAT, CPC2, LncFinder, Pfamscan
AT2G08085.1	AT2G08085	2	10642284	10642541	1	258	=	Annotated	CPAT, CPC2, LncFinder, Pfamscan
AT2G08090.1	AT2G08090	2	10643158	10643357	1	200	=	Annotated	CPAT, CPC2, LncFinder, Pfamscan
AT2G08095.1	AT2G08095	2	10651084	10651440	1	357	=	Annotated	CPAT, CPC2, LncFinder, Pfamscan
AT2G08100.1	AT2G08100	2	10675263	10675747	1	485	=	Annotated	CPAT, CPC2, LncFinder, Pfamscan
AT2G08105.1	AT2G08105	2	10687188	10687505	1	318	=	Annotated	CPAT, CPC2, LncFinder, Pfamscan
AT2G08110.1	AT2G08110	2	10687906	10688159	1	254	=	Annotated	CPAT, CPC2, LncFinder, Pfamscan
AT2G08115.1	AT2G08115	2	10692188	10692392	1	205	=	Annotated	CPAT, CPC2, LncFinder, Pfamscan
AT2G08120.1	AT2G08120	2	10720032	10720553	1	522	=	Annotated	CPAT, CPC2, LncFinder, Pfamscan
AT2G08125.1	AT2G08125	2	10732917	10733237	1	321	=	Annotated	CPAT, CPC2, LncFinder, Pfamscan
AT2G08130.1	AT2G08130	2	10762742	10763264	2	205	=	Annotated	CPAT, CPC2, LncFinder, Pfamscan
AT2G08150.1	AT2G08150	2	11359186	11359800	1	615	=	Annotated	CPAT, CPC2, LncFinder, Pfamscan
AT2G08155.1	AT2G08155	2	11360496	11360698	1	203	=	Annotated	CPAT, CPC2, LncFinder, Pfamscan
AT2G08160.1	AT2G08160	2	11361270	11361518	1	249	=	Annotated	CPAT, CPC2, LncFinder, Pfamscan
AT2G08165.1	AT2G08165	2	11362197	11362426	1	230	=	Annotated	CPAT, CPC2, LncFinder, Pfamscan
AT2G08175.1	AT2G08175	2	11408804	11409308	2	462	=	Annotated	CPAT, CPC2, LncFinder, Pfamscan
AT2G08180.1	AT2G08180	2	11409844	11410075	1	232	=	Annotated	CPAT, CPC2, LncFinder, Pfamscan
AT2G08190.1	AT2G08190	2	11509082	11509384	1	303	=	Annotated	CPAT, CPC2, LncFinder, Pfamscan
AT2G08195.1	AT2G08195	2	11719064	11719337	1	274	=	Annotated	CPAT, CPC2, LncFinder, Pfamscan
AT2G08200.1	AT2G08200	2	11719102	11719337	1	236	=	Annotated	CPAT, CPC2, LncFinder, Pfamscan
AT2G08210.1	AT2G08210	2	11829756	11830015	1	260	=	Annotated	CPAT, CPC2, LncFinder, Pfamscan
AT2G08215.1	AT2G08215	2	11941296	11941533	1	238	=	Annotated	CPAT, CPC2, LncFinder, Pfamscan
AT2G08220.1	AT2G08220	2	11953652	11955213	2	859	=	Annotated	CPAT, CPC2, LncFinder, Pfamscan
AT2G08230.1	AT2G08230	2	11954741	11954995	1	255	=	Annotated	CPAT, CPC2, LncFinder, Pfamscan
AT2G08240.1	AT2G08240	2	12009870	12010152	1	283	=	Annotated	CPAT, CPC2, LncFinder, Pfamscan
AT2G08245.1	AT2G08245	2	12027275	12027767	2	408	=	Annotated	CPAT, CPC2, LncFinder, Pfamscan
AT2G08250.1	AT2G08250	2	12027424	12027798	2	289	=	Annotated	CPAT, CPC2, LncFinder, Pfamscan
AT2G08255.1	AT2G08255	2	12042707	12043103	1	397	=	Annotated	CPAT, CPC2, LncFinder, Pfamscan
AT2G08260.1	AT2G08260	2	12049444	12049677	1	234	=	Annotated	CPAT, CPC2, LncFinder, Pfamscan
AT2G08265.1	AT2G08265	2	12146987	12147188	1	202	=	Annotated	CPAT, CPC2, LncFinder, Pfamscan
AT2G08270.1	AT2G08270	2	12264171	12264788	1	618	=	Annotated	CPAT, CPC2, LncFinder, Pfamscan
AT2G08280.1	AT2G08280	2	12270827	12271102	1	276	=	Annotated	CPAT, CPC2, LncFinder, Pfamscan
AT2G08285.1	AT2G08285	2	12273208	12273445	1	238	=	Annotated	CPAT, CPC2, LncFinder, Pfamscan
AT2G08290.1	AT2G08290	2	12319123	12319548	2	306	=	Annotated	CPAT, CPC2, LncFinder, Pfamscan
AT2G08295.1	AT2G08295	2	12349250	12349610	1	361	=	Annotated	CPAT, CPC2, LncFinder, Pfamscan
AT2G08300.1	AT2G08300	2	12393105	12393718	2	445	=	Annotated	CPAT, CPC2, LncFinder, Pfamscan
AT2G08305.1	AT2G08305	2	12430229	12430600	1	372	=	Annotated	CPAT, CPC2, LncFinder, Pfamscan
AT2G08310.1	AT2G08310	2	12454631	12454839	1	209	=	Annotated	CPAT, CPC2, LncFinder, Pfamscan
AT2G08315.1	AT2G08315	2	12500424	12500884	1	461	=	Annotated	CPAT, CPC2, LncFinder, Pfamscan
AT2G08320.1	AT2G08320	2	12516291	12516881	1	591	=	Annotated	CPAT, CPC2, LncFinder, Pfamscan
AT2G08335.1	AT2G08335	2	12544285	12544515	1	231	=	Annotated	CPAT, CPC2, LncFinder, Pfamscan
AT2G08340.1	AT2G08340	2	12618261	12618896	1	636	=	Annotated	CPAT, CPC2, LncFinder, Pfamscan
AT2G08345.1	AT2G08345	2	12640366	12641076	1	711	=	Annotated	CPAT, CPC2, LncFinder, Pfamscan
AT2G08350.1	AT2G08350	2	12641404	12641923	1	520	=	Annotated	CPAT, CPC2, LncFinder, Pfamscan
AT2G08355.1	AT2G08355	2	12774478	12774774	1	297	=	Annotated	CPAT, CPC2, LncFinder, Pfamscan
AT2G08360.1	AT2G08360	2	12818935	12819291	1	357	=	Annotated	CPAT, CPC2, LncFinder, Pfamscan
AT2G08365.1	AT2G08365	2	12866937	12867184	1	248	=	Annotated	CPAT, CPC2, LncFinder, Pfamscan
AT2G08380.1	AT2G08380	2	12947614	12947966	1	353	=	Annotated	CPAT, CPC2, LncFinder, Pfamscan
AT2G08385.1	AT2G08385	2	12957986	12958335	1	350	=	Annotated	CPAT, CPC2, LncFinder, Pfamscan
AT2G08395.1	AT2G08395	2	13007796	13008079	1	284	=	Annotated	CPAT, CPC2, LncFinder, Pfamscan
AT2G08400.1	AT2G08400	2	13008056	13008260	1	205	=	Annotated	CPAT, CPC2, LncFinder, Pfamscan
AT2G08405.1	AT2G08405	2	13041977	13042396	1	420	=	Annotated	CPAT, CPC2, LncFinder, Pfamscan
AT2G08410.1	AT2G08410	2	13052821	13053052	1	232	=	Annotated	CPAT, CPC2, LncFinder, Pfamscan
AT2G08415.1	AT2G08415	2	13167501	13167733	1	233	=	Annotated	CPAT, CPC2, LncFinder, Pfamscan
AT2G08420.1	AT2G08420	2	13176007	13176207	1	201	=	Annotated	CPAT, CPC2, LncFinder, Pfamscan
AT2G08425.1	AT2G08425	2	13177942	13178385	1	444	=	Annotated	CPAT, CPC2, LncFinder, Pfamscan
AT2G08430.1	AT2G08430	2	13351623	13352218	2	501	=	Annotated	CPAT, CPC2, LncFinder, Pfamscan
AT2G08435.1	AT2G08435	2	13383986	13384606	1	621	=	Annotated	CPAT, CPC2, LncFinder, Pfamscan
AT2G08435.2	AT2G08435	2	13384892	13385739	1	848	=	Annotated	CPAT, CPC2, LncFinder, Pfamscan
AT2G08440.1	AT2G08440	2	13439460	13439753	1	294	=	Annotated	CPAT, CPC2, LncFinder, Pfamscan
AT2G08445.1	AT2G08445	2	13503212	13503632	1	421	=	Annotated	CPAT, CPC2, LncFinder, Pfamscan
AT2G08460.1	AT2G08460	2	13504372	13505327	1	956	=	Annotated	CPAT, CPC2, LncFinder, Pfamscan
AT2G08465.1	AT2G08465	2	13507321	13507689	1	369	=	Annotated	CPAT, CPC2, LncFinder, Pfamscan
AT2G08480.1	AT2G08480	2	13558573	13559164	1	592	=	Annotated	CPAT, CPC2, LncFinder, Pfamscan
AT2G08485.1	AT2G08485	2	13569782	13570130	1	349	=	Annotated	CPAT, CPC2, LncFinder, Pfamscan
AT2G08490.1	AT2G08490	2	13570926	13571129	1	204	=	Annotated	CPAT, CPC2, LncFinder, Pfamscan
AT2G08495.1	AT2G08495	2	13576860	13577104	1	245	=	Annotated	CPAT, CPC2, LncFinder, Pfamscan
AT2G08500.1	AT2G08500	2	13588567	13588913	1	347	=	Annotated	CPAT, CPC2, LncFinder, Pfamscan
AT2G08505.1	AT2G08505	2	13703238	13703773	2	430	=	Annotated	CPAT, CPC2, LncFinder, Pfamscan
AT2G08510.1	AT2G08510	2	13707681	13707882	1	202	=	Annotated	CPAT, CPC2, LncFinder, Pfamscan
AT2G08515.1	AT2G08515	2	13707718	13707966	1	249	=	Annotated	CPAT, CPC2, LncFinder, Pfamscan
AT2G08520.1	AT2G08520	2	13787531	13787741	1	211	=	Annotated	CPAT, CPC2, LncFinder, Pfamscan
AT2G08525.1	AT2G08525	2	13789829	13790077	1	249	=	Annotated	CPAT, CPC2, LncFinder, Pfamscan
AT2G08530.1	AT2G08530	2	13851146	13851371	1	226	=	Annotated	CPAT, CPC2, LncFinder, Pfamscan
AT2G08535.1	AT2G08535	2	13856123	13856487	1	365	=	Annotated	CPAT, CPC2, LncFinder, Pfamscan
AT2G08540.1	AT2G08540	2	13904259	13904494	1	236	=	Annotated	CPAT, CPC2, LncFinder, Pfamscan
AT2G08545.1	AT2G08545	2	13911531	13911850	1	320	=	Annotated	CPAT, CPC2, LncFinder, Pfamscan
AT2G08550.1	AT2G08550	2	13932080	13932327	1	248	=	Annotated	CPAT, CPC2, LncFinder, Pfamscan
AT2G08560.1	AT2G08560	2	14105912	14106377	1	466	=	Annotated	CPAT, CPC2, LncFinder, Pfamscan
AT2G08565.1	AT2G08565	2	14108389	14108588	1	200	=	Annotated	CPAT, CPC2, LncFinder, Pfamscan
AT2G08570.1	AT2G08570	2	14125216	14125537	1	322	=	Annotated	CPAT, CPC2, LncFinder, Pfamscan
AT2G08575.1	AT2G08575	2	14151929	14152661	1	733	=	Annotated	CPAT, CPC2, LncFinder, Pfamscan
AT2G08590.1	AT2G08590	2	14191427	14191638	1	212	=	Annotated	CPAT, CPC2, LncFinder, Pfamscan
AT2G08595.1	AT2G08595	2	14234065	14234517	1	453	=	Annotated	CPAT, CPC2, LncFinder, Pfamscan
AT2G08620.1	AT2G08620	2	14292697	14292901	1	205	=	Annotated	CPAT, CPC2, LncFinder, Pfamscan
AT2G08625.1	AT2G08625	2	14292697	14292972	1	276	=	Annotated	CPAT, CPC2, LncFinder, Pfamscan
AT2G08630.1	AT2G08630	2	14303896	14304224	1	329	=	Annotated	CPAT, CPC2, LncFinder, Pfamscan
AT2G08635.1	AT2G08635	2	14317684	14318201	1	518	=	Annotated	CPAT, CPC2, LncFinder, Pfamscan
AT2G08640.1	AT2G08640	2	14319617	14320199	1	583	=	Annotated	CPAT, CPC2, LncFinder, Pfamscan
AT2G08645.1	AT2G08645	2	14336659	14337138	1	480	=	Annotated	CPAT, CPC2, LncFinder, Pfamscan
AT2G08650.1	AT2G08650	2	14393410	14394346	1	937	=	Annotated	CPAT, CPC2, LncFinder, Pfamscan
AT2G08660.1	AT2G08660	2	14514311	14515918	2	861	=	Annotated	CPAT, CPC2, LncFinder, Pfamscan
AT2G08665.1	AT2G08665	2	14522522	14523568	1	1047	=	Annotated	CPAT, CPC2, LncFinder, Pfamscan
AT2G08670.1	AT2G08670	2	14633148	14633382	1	235	=	Annotated	CPAT, CPC2, LncFinder, Pfamscan
AT2G08675.1	AT2G08675	2	14647718	14648014	1	297	=	Annotated	CPAT, CPC2, LncFinder, Pfamscan
AT2G08680.1	AT2G08680	2	14667355	14667571	1	217	=	Annotated	CPAT, CPC2, LncFinder, Pfamscan
AT2G08685.1	AT2G08685	2	14674048	14674445	1	398	=	Annotated	CPAT, CPC2, LncFinder, Pfamscan
AT2G08690.1	AT2G08690	2	14706844	14707426	1	583	=	Annotated	CPAT, CPC2, LncFinder, Pfamscan
AT2G08695.1	AT2G08695	2	14727596	14727803	1	208	=	Annotated	CPAT, CPC2, LncFinder, Pfamscan
AT2G08700.1	AT2G08700	2	14730929	14731137	1	209	=	Annotated	CPAT, CPC2, LncFinder, Pfamscan
AT2G08705.1	AT2G08705	2	14731204	14731534	1	331	=	Annotated	CPAT, CPC2, LncFinder, Pfamscan
AT2G08710.1	AT2G08710	2	14826200	14826440	1	241	=	Annotated	CPAT, CPC2, LncFinder, Pfamscan
AT2G08715.1	AT2G08715	2	14835066	14835342	1	277	=	Annotated	CPAT, CPC2, LncFinder, Pfamscan
AT2G08720.1	AT2G08720	2	14839843	14840063	1	221	=	Annotated	CPAT, CPC2, LncFinder, Pfamscan
AT2G08730.1	AT2G08730	2	14899911	14900597	1	687	=	Annotated	CPAT, CPC2, LncFinder, Pfamscan
AT2G08735.1	AT2G08735	2	14907257	14907716	1	460	=	Annotated	CPAT, CPC2, LncFinder, Pfamscan
AT2G08740.1	AT2G08740	2	14989786	14990082	1	297	=	Annotated	CPAT, CPC2, LncFinder, Pfamscan
AT2G08750.1	AT2G08750	2	14998444	14998752	1	309	=	Annotated	CPAT, CPC2, LncFinder, Pfamscan
AT2G08775.1	AT2G08775	2	15066113	15066962	1	850	=	Annotated	CPAT, CPC2, LncFinder, Pfamscan
AT2G08780.1	AT2G08780	2	15192766	15193609	1	844	=	Annotated	CPAT, CPC2, LncFinder, Pfamscan
AT2G08790.1	AT2G08790	2	15253704	15253937	1	234	=	Annotated	CPAT, CPC2, LncFinder, Pfamscan
AT2G08795.1	AT2G08795	2	15271877	15272103	1	227	=	Annotated	CPAT, CPC2, LncFinder, Pfamscan
AT2G08800.1	AT2G08800	2	15306547	15306780	1	234	=	Annotated	CPAT, CPC2, LncFinder, Pfamscan
AT2G08805.1	AT2G08805	2	15345441	15345655	1	215	=	Annotated	CPAT, CPC2, LncFinder, Pfamscan
AT2G08815.1	AT2G08815	2	15359785	15360137	1	353	=	Annotated	CPAT, CPC2, LncFinder, Pfamscan
AT2G08820.1	AT2G08820	2	15403144	15403901	2	264	=	Annotated	CPAT, CPC2, LncFinder, Pfamscan
AT2G08825.1	AT2G08825	2	15403296	15403618	1	323	=	Annotated	CPAT, CPC2, LncFinder, Pfamscan
AT2G08830.1	AT2G08830	2	15441317	15441670	1	354	=	Annotated	CPAT, CPC2, LncFinder, Pfamscan
AT2G08835.1	AT2G08835	2	15441610	15441844	1	235	=	Annotated	CPAT, CPC2, LncFinder, Pfamscan
AT2G08845.1	AT2G08845	2	15522405	15522677	1	273	=	Annotated	CPAT, CPC2, LncFinder, Pfamscan
AT2G08850.1	AT2G08850	2	15566356	15566812	1	457	=	Annotated	CPAT, CPC2, LncFinder, Pfamscan
AT2G08865.1	AT2G08865	2	15671397	15672248	1	852	=	Annotated	CPAT, CPC2, LncFinder, Pfamscan
AT2G08870.1	AT2G08870	2	15690271	15690507	1	237	=	Annotated	CPAT, CPC2, LncFinder, Pfamscan
AT2G08875.1	AT2G08875	2	15732608	15732998	1	391	=	Annotated	CPAT, CPC2, LncFinder, Pfamscan
AT2G08880.1	AT2G08880	2	15734908	15735118	1	211	=	Annotated	CPAT, CPC2, LncFinder, Pfamscan
AT2G08885.1	AT2G08885	2	15821694	15821999	1	306	=	Annotated	CPAT, CPC2, LncFinder, Pfamscan
AT2G08890.1	AT2G08890	2	15867639	15867841	1	203	=	Annotated	CPAT, CPC2, LncFinder, Pfamscan
AT2G08895.1	AT2G08895	2	15880560	15880874	2	218	=	Annotated	CPAT, CPC2, LncFinder, Pfamscan
AT2G08920.1	AT2G08920	2	15926909	15927142	1	234	=	Annotated	CPAT, CPC2, LncFinder, Pfamscan
AT2G08925.1	AT2G08925	2	15931885	15932102	1	218	=	Annotated	CPAT, CPC2, LncFinder, Pfamscan
AT2G08930.1	AT2G08930	2	15967183	15967576	1	394	=	Annotated	CPAT, CPC2, LncFinder, Pfamscan
AT2G08935.1	AT2G08935	2	15977314	15977515	1	202	=	Annotated	CPAT, CPC2, LncFinder, Pfamscan
AT2G08940.1	AT2G08940	2	15994271	15994517	1	247	=	Annotated	CPAT, CPC2, LncFinder, Pfamscan
AT2G08945.1	AT2G08945	2	16051529	16051733	1	205	=	Annotated	CPAT, CPC2, LncFinder, Pfamscan
AT2G08950.1	AT2G08950	2	16052331	16052941	1	611	=	Annotated	CPAT, CPC2, LncFinder, Pfamscan
AT2G08955.1	AT2G08955	2	16063206	16063973	2	633	=	Annotated	CPAT, CPC2, LncFinder, Pfamscan
AT2G08960.1	AT2G08960	2	16067894	16068098	1	205	=	Annotated	CPAT, CPC2, LncFinder, Pfamscan
AT2G08965.1	AT2G08965	2	16108698	16108969	1	272	=	Annotated	CPAT, CPC2, LncFinder, Pfamscan
AT2G08975.1	AT2G08975	2	16160108	16160431	2	239	=	Annotated	CPAT, CPC2, LncFinder, Pfamscan
AT2G08980.1	AT2G08980	2	16240917	16241117	1	201	=	Annotated	CPAT, CPC2, LncFinder, Pfamscan
AT2G08985.1	AT2G08985	2	16269224	16269506	1	283	=	Annotated	CPAT, CPC2, LncFinder, Pfamscan
AT2G08990.1	AT2G08990	2	16289180	16289567	1	388	=	Annotated	CPAT, CPC2, LncFinder, Pfamscan
AT2G08995.1	AT2G08995	2	16305974	16306173	1	200	=	Annotated	CPAT, CPC2, LncFinder, Pfamscan
AT2G09005.1	AT2G09005	2	16328852	16329115	1	264	=	Annotated	CPAT, CPC2, LncFinder, Pfamscan
AT2G09010.1	AT2G09010	2	16339187	16339531	1	345	=	Annotated	CPAT, CPC2, LncFinder, Pfamscan
AT2G09015.1	AT2G09015	2	16379256	16379461	1	206	=	Annotated	CPAT, CPC2, LncFinder, Pfamscan
AT2G09020.1	AT2G09020	2	16379294	16379534	1	241	=	Annotated	CPAT, CPC2, LncFinder, Pfamscan
AT2G09025.1	AT2G09025	2	16400296	16400711	1	416	=	Annotated	CPAT, CPC2, LncFinder, Pfamscan
AT2G09040.1	AT2G09040	2	16435909	16436833	1	925	=	Annotated	CPAT, CPC2, LncFinder, Pfamscan
AT2G09050.1	AT2G09050	2	16485621	16486092	2	291	=	Annotated	CPAT, CPC2, LncFinder, Pfamscan
AT2G09055.1	AT2G09055	2	16489714	16490023	1	310	=	Annotated	CPAT, CPC2, LncFinder, Pfamscan
AT2G09060.1	AT2G09060	2	16546752	16547255	1	504	=	Annotated	CPAT, CPC2, LncFinder, Pfamscan
AT2G09065.1	AT2G09065	2	16546787	16547100	1	314	=	Annotated	CPAT, CPC2, LncFinder, Pfamscan
AT2G09070.1	AT2G09070	2	16553373	16553755	1	383	=	Annotated	CPAT, CPC2, LncFinder, Pfamscan
AT2G09075.1	AT2G09075	2	16553405	16553907	2	440	=	Annotated	CPAT, CPC2, LncFinder, Pfamscan
AT2G09085.1	AT2G09085	2	16653249	16653524	1	276	=	Annotated	CPAT, CPC2, LncFinder, Pfamscan
AT2G09090.1	AT2G09090	2	16671195	16672443	2	1084	=	Annotated	CPAT, CPC2, LncFinder, Pfamscan
AT2G09095.1	AT2G09095	2	16693953	16694155	1	203	=	Annotated	CPAT, CPC2, LncFinder, Pfamscan
AT2G09100.1	AT2G09100	2	16694629	16694948	1	320	=	Annotated	CPAT, CPC2, LncFinder, Pfamscan
AT2G09105.1	AT2G09105	2	16704087	16704331	1	245	=	Annotated	CPAT, CPC2, LncFinder, Pfamscan
AT2G09110.1	AT2G09110	2	16735563	16735801	1	239	=	Annotated	CPAT, CPC2, LncFinder, Pfamscan
AT2G09115.1	AT2G09115	2	16765369	16765864	2	265	=	Annotated	CPAT, CPC2, LncFinder, Pfamscan
AT2G09125.1	AT2G09125	2	16800889	16801230	1	342	=	Annotated	CPAT, CPC2, LncFinder, Pfamscan
AT2G09130.1	AT2G09130	2	16819187	16819462	1	276	=	Annotated	CPAT, CPC2, LncFinder, Pfamscan
AT2G09140.1	AT2G09140	2	16825046	16825284	1	239	=	Annotated	CPAT, CPC2, LncFinder, Pfamscan
AT2G09160.1	AT2G09160	2	16980436	16980783	1	348	=	Annotated	CPAT, CPC2, LncFinder, Pfamscan
AT2G09165.1	AT2G09165	2	16982730	16983797	1	1068	=	Annotated	CPAT, CPC2, LncFinder, Pfamscan
AT2G09170.1	AT2G09170	2	16985455	16985736	1	282	=	Annotated	CPAT, CPC2, LncFinder, Pfamscan
AT2G09175.1	AT2G09175	2	16987872	16988144	1	273	=	Annotated	CPAT, CPC2, LncFinder, Pfamscan
AT2G09180.1	AT2G09180	2	17006644	17006918	1	275	=	Annotated	CPAT, CPC2, LncFinder, Pfamscan
AT2G09185.1	AT2G09185	2	17006644	17007301	2	473	=	Annotated	CPAT, CPC2, LncFinder, Pfamscan
AT2G09190.1	AT2G09190	2	17012394	17013048	1	655	=	Annotated	CPAT, CPC2, LncFinder, Pfamscan
AT2G09195.1	AT2G09195	2	17030959	17031365	1	407	=	Annotated	CPAT, CPC2, LncFinder, Pfamscan
AT2G09200.1	AT2G09200	2	17034917	17035503	2	449	=	Annotated	CPAT, CPC2, LncFinder, Pfamscan
AT2G09205.1	AT2G09205	2	17059544	17060072	1	529	=	Annotated	CPAT, CPC2, LncFinder, Pfamscan
AT2G09210.1	AT2G09210	2	17116553	17117125	1	573	=	Annotated	CPAT, CPC2, LncFinder, Pfamscan
AT2G09220.1	AT2G09220	2	17136984	17137378	2	296	=	Annotated	CPAT, CPC2, LncFinder, Pfamscan
AT2G09225.1	AT2G09225	2	17140408	17141016	1	609	=	Annotated	CPAT, CPC2, LncFinder, Pfamscan
AT2G09230.1	AT2G09230	2	17142030	17142298	1	269	=	Annotated	CPAT, CPC2, LncFinder, Pfamscan
AT2G09235.1	AT2G09235	2	17149789	17150108	1	320	=	Annotated	CPAT, CPC2, LncFinder, Pfamscan
AT2G09240.1	AT2G09240	2	17213402	17213781	1	380	=	Annotated	CPAT, CPC2, LncFinder, Pfamscan
AT2G09245.1	AT2G09245	2	17217439	17217645	1	207	=	Annotated	CPAT, CPC2, LncFinder, Pfamscan
AT2G09250.1	AT2G09250	2	17224503	17224801	1	299	=	Annotated	CPAT, CPC2, LncFinder, Pfamscan
AT2G09255.1	AT2G09255	2	17245110	17245383	1	274	=	Annotated	CPAT, CPC2, LncFinder, Pfamscan
AT2G09260.1	AT2G09260	2	17260359	17260594	1	236	=	Annotated	CPAT, CPC2, LncFinder, Pfamscan
AT2G09265.1	AT2G09265	2	17260898	17261245	1	348	=	Annotated	CPAT, CPC2, LncFinder, Pfamscan
AT2G09270.1	AT2G09270	2	17263862	17264128	1	267	=	Annotated	CPAT, CPC2, LncFinder, Pfamscan
AT2G09280.1	AT2G09280	2	17285482	17285705	1	224	=	Annotated	CPAT, CPC2, LncFinder, Pfamscan
AT2G09285.1	AT2G09285	2	17358651	17359050	1	400	=	Annotated	CPAT, CPC2, LncFinder, Pfamscan
AT2G09290.1	AT2G09290	2	17367104	17367383	1	280	=	Annotated	CPAT, CPC2, LncFinder, Pfamscan
AT2G09295.1	AT2G09295	2	17369478	17369778	1	301	=	Annotated	CPAT, CPC2, LncFinder, Pfamscan
AT2G09300.1	AT2G09300	2	17397489	17398061	1	573	=	Annotated	CPAT, CPC2, LncFinder, Pfamscan
AT2G09305.1	AT2G09305	2	17401171	17401558	1	388	=	Annotated	CPAT, CPC2, LncFinder, Pfamscan
AT2G09305.2	AT2G09305	2	17402364	17402700	1	337	=	Annotated	CPAT, CPC2, LncFinder, Pfamscan
AT2G09310.1	AT2G09310	2	17425588	17425918	1	331	=	Annotated	CPAT, CPC2, LncFinder, Pfamscan
AT2G09315.1	AT2G09315	2	17485339	17485636	1	298	=	Annotated	CPAT, CPC2, LncFinder, Pfamscan
AT2G09320.1	AT2G09320	2	17504551	17504932	2	318	=	Annotated	CPAT, CPC2, LncFinder, Pfamscan
AT2G09325.1	AT2G09325	2	17514406	17514615	1	210	=	Annotated	CPAT, CPC2, LncFinder, Pfamscan
AT2G09330.1	AT2G09330	2	17558410	17558736	1	327	=	Annotated	CPAT, CPC2, LncFinder, Pfamscan
AT2G09335.1	AT2G09335	2	17572719	17573317	1	599	=	Annotated	CPAT, CPC2, LncFinder, Pfamscan
AT2G09335.2	AT2G09335	2	17574139	17574482	1	344	=	Annotated	CPAT, CPC2, LncFinder, Pfamscan
AT2G09345.1	AT2G09345	2	17595898	17596100	1	203	=	Annotated	CPAT, CPC2, LncFinder, Pfamscan
AT2G09350.1	AT2G09350	2	17612726	17613406	1	681	=	Annotated	CPAT, CPC2, LncFinder, Pfamscan
AT2G09355.1	AT2G09355	2	17615843	17616187	1	345	=	Annotated	CPAT, CPC2, LncFinder, Pfamscan
AT2G09360.1	AT2G09360	2	17615843	17616356	1	514	=	Annotated	CPAT, CPC2, LncFinder, Pfamscan
AT2G09370.1	AT2G09370	2	17633566	17633912	1	347	=	Annotated	CPAT, CPC2, LncFinder, Pfamscan
AT2G09375.1	AT2G09375	2	17657354	17657732	1	379	=	Annotated	CPAT, CPC2, LncFinder, Pfamscan
AT2G09380.1	AT2G09380	2	17751372	17751921	2	335	=	Annotated	CPAT, CPC2, LncFinder, Pfamscan
AT2G09385.1	AT2G09385	2	17769881	17770118	1	238	=	Annotated	CPAT, CPC2, LncFinder, Pfamscan
AT2G09390.1	AT2G09390	2	17770017	17770388	1	372	=	Annotated	CPAT, CPC2, LncFinder, Pfamscan
AT2G09405.1	AT2G09405	2	17838121	17838596	1	476	=	Annotated	CPAT, CPC2, LncFinder, Pfamscan
AT2G09410.1	AT2G09410	2	17884579	17884864	1	286	=	Annotated	CPAT, CPC2, LncFinder, Pfamscan
AT2G09415.1	AT2G09415	2	17924750	17925039	1	290	=	Annotated	CPAT, CPC2, LncFinder, Pfamscan
AT2G09420.1	AT2G09420	2	17931463	17931852	1	390	=	Annotated	CPAT, CPC2, LncFinder, Pfamscan
AT2G09425.1	AT2G09425	2	17948353	17948670	1	318	=	Annotated	CPAT, CPC2, LncFinder, Pfamscan
AT2G09430.1	AT2G09430	2	17968981	17969762	1	782	=	Annotated	CPAT, CPC2, LncFinder, Pfamscan
AT2G09435.1	AT2G09435	2	17996262	17996462	1	201	=	Annotated	CPAT, CPC2, LncFinder, Pfamscan
AT2G09440.1	AT2G09440	2	17998331	17998858	1	528	=	Annotated	CPAT, CPC2, LncFinder, Pfamscan
AT2G09440.2	AT2G09440	2	17999178	17999567	1	390	=	Annotated	CPAT, CPC2, LncFinder, Pfamscan
AT2G09445.1	AT2G09445	2	18004724	18005223	1	500	=	Annotated	CPAT, CPC2, LncFinder, Pfamscan
AT2G09450.1	AT2G09450	2	18005902	18006425	1	524	=	Annotated	CPAT, CPC2, LncFinder, Pfamscan
AT2G09455.1	AT2G09455	2	18008822	18009202	1	381	=	Annotated	CPAT, CPC2, LncFinder, Pfamscan
AT2G09470.1	AT2G09470	2	18025969	18026380	1	412	=	Annotated	CPAT, CPC2, LncFinder, Pfamscan
AT2G09480.1	AT2G09480	2	18059267	18059674	2	318	=	Annotated	CPAT, CPC2, LncFinder, Pfamscan
AT2G09490.1	AT2G09490	2	18092549	18093025	2	203	=	Annotated	CPAT, CPC2, LncFinder, Pfamscan
AT2G09495.1	AT2G09495	2	18098686	18099024	1	339	=	Annotated	CPAT, CPC2, LncFinder, Pfamscan
AT2G09500.1	AT2G09500	2	18138686	18138952	1	267	=	Annotated	CPAT, CPC2, LncFinder, Pfamscan
AT2G09505.1	AT2G09505	2	18158745	18159100	1	356	=	Annotated	CPAT, CPC2, LncFinder, Pfamscan
AT2G09510.1	AT2G09510	2	18241870	18242256	1	387	=	Annotated	CPAT, CPC2, LncFinder, Pfamscan
AT2G09515.1	AT2G09515	2	18300725	18300931	1	207	=	Annotated	CPAT, CPC2, LncFinder, Pfamscan
AT2G09525.1	AT2G09525	2	18350808	18351515	1	708	=	Annotated	CPAT, CPC2, LncFinder, Pfamscan
AT2G09530.1	AT2G09530	2	18368812	18369052	1	241	=	Annotated	CPAT, CPC2, LncFinder, Pfamscan
AT2G09535.1	AT2G09535	2	18423374	18423671	1	298	=	Annotated	CPAT, CPC2, LncFinder, Pfamscan
AT2G09540.1	AT2G09540	2	18465129	18465445	1	317	=	Annotated	CPAT, CPC2, LncFinder, Pfamscan
AT2G09545.1	AT2G09545	2	18465955	18466481	1	527	=	Annotated	CPAT, CPC2, LncFinder, Pfamscan
AT2G09550.1	AT2G09550	2	18496740	18497215	1	476	=	Annotated	CPAT, CPC2, LncFinder, Pfamscan
AT2G09555.1	AT2G09555	2	18497813	18498547	2	335	=	Annotated	CPAT, CPC2, LncFinder, Pfamscan
AT2G09560.1	AT2G09560	2	18499560	18499765	1	206	=	Annotated	CPAT, CPC2, LncFinder, Pfamscan
AT2G09565.1	AT2G09565	2	18501637	18501859	1	223	=	Annotated	CPAT, CPC2, LncFinder, Pfamscan
AT2G09570.1	AT2G09570	2	18507786	18508105	1	320	=	Annotated	CPAT, CPC2, LncFinder, Pfamscan
AT2G09575.1	AT2G09575	2	18510690	18511293	1	604	=	Annotated	CPAT, CPC2, LncFinder, Pfamscan
AT2G09585.1	AT2G09585	2	18523233	18523560	1	328	=	Annotated	CPAT, CPC2, LncFinder, Pfamscan
AT2G09590.1	AT2G09590	2	18523395	18523783	2	295	=	Annotated	CPAT, CPC2, LncFinder, Pfamscan
AT2G09605.1	AT2G09605	2	18698902	18699138	1	237	=	Annotated	CPAT, CPC2, LncFinder, Pfamscan
AT2G09610.1	AT2G09610	2	18702738	18703101	2	250	=	Annotated	CPAT, CPC2, LncFinder, Pfamscan
AT2G09615.1	AT2G09615	2	18708285	18709003	2	376	=	Annotated	CPAT, CPC2, LncFinder, Pfamscan
AT2G09620.1	AT2G09620	2	18724063	18724598	1	536	=	Annotated	CPAT, CPC2, LncFinder, Pfamscan
AT2G09625.1	AT2G09625	2	18724177	18724523	1	347	=	Annotated	CPAT, CPC2, LncFinder, Pfamscan
AT2G09630.1	AT2G09630	2	18725411	18725851	1	441	=	Annotated	CPAT, CPC2, LncFinder, Pfamscan
AT2G09635.1	AT2G09635	2	18725411	18725887	1	477	=	Annotated	CPAT, CPC2, LncFinder, Pfamscan
AT2G09640.1	AT2G09640	2	18756673	18757928	2	841	=	Annotated	CPAT, CPC2, LncFinder, Pfamscan
AT2G09645.1	AT2G09645	2	18768025	18768224	1	200	=	Annotated	CPAT, CPC2, LncFinder, Pfamscan
AT2G09650.1	AT2G09650	2	18772608	18772858	1	251	=	Annotated	CPAT, CPC2, LncFinder, Pfamscan
AT2G09655.1	AT2G09655	2	18814232	18814480	1	249	=	Annotated	CPAT, CPC2, LncFinder, Pfamscan
AT2G09660.1	AT2G09660	2	18834709	18835461	1	753	=	Annotated	CPAT, CPC2, LncFinder, Pfamscan
AT2G09665.1	AT2G09665	2	18858184	18859278	2	1010	=	Annotated	CPAT, CPC2, LncFinder, Pfamscan
AT2G09710.1	AT2G09710	2	18982224	18982649	1	426	=	Annotated	CPAT, CPC2, LncFinder, Pfamscan
AT2G09715.1	AT2G09715	2	19013563	19013785	1	223	=	Annotated	CPAT, CPC2, LncFinder, Pfamscan
AT2G09720.1	AT2G09720	2	19075625	19075974	1	350	=	Annotated	CPAT, CPC2, LncFinder, Pfamscan
AT2G09725.1	AT2G09725	2	19094968	19095173	1	206	=	Annotated	CPAT, CPC2, LncFinder, Pfamscan
AT2G09730.1	AT2G09730	2	19100909	19101260	1	352	=	Annotated	CPAT, CPC2, LncFinder, Pfamscan
AT2G09740.1	AT2G09740	2	19137869	19138359	1	491	=	Annotated	CPAT, CPC2, LncFinder, Pfamscan
AT2G09745.1	AT2G09745	2	19163718	19164100	1	383	=	Annotated	CPAT, CPC2, LncFinder, Pfamscan
AT2G09750.1	AT2G09750	2	19179082	19179319	1	238	=	Annotated	CPAT, CPC2, LncFinder, Pfamscan
AT2G09755.1	AT2G09755	2	19186764	19187146	1	383	=	Annotated	CPAT, CPC2, LncFinder, Pfamscan
AT2G09760.1	AT2G09760	2	19262657	19263193	1	537	=	Annotated	CPAT, CPC2, LncFinder, Pfamscan
AT2G09765.1	AT2G09765	2	19288868	19289103	1	236	=	Annotated	CPAT, CPC2, LncFinder, Pfamscan
AT2G09770.1	AT2G09770	2	19304256	19304523	1	268	=	Annotated	CPAT, CPC2, LncFinder, Pfamscan
AT2G09775.1	AT2G09775	2	19315192	19315401	1	210	=	Annotated	CPAT, CPC2, LncFinder, Pfamscan
AT2G09780.1	AT2G09780	2	19316345	19316551	1	207	=	Annotated	CPAT, CPC2, LncFinder, Pfamscan
AT2G09795.1	AT2G09795	2	3669906	3672766	2	2271	=	Annotated	CPAT, CPC2, LncFinder, Pfamscan
AT2G09795.2	AT2G09795	2	3669906	3672766	1	2861	=	Annotated	CPAT, CPC2, LncFinder, Pfamscan
AT2G09795.3	AT2G09795	2	3669906	3672766	2	2781	=	Annotated	CPAT, CPC2, LncFinder, Pfamscan
AT2G09805.1	AT2G09805	2	19366758	19367274	1	517	=	Annotated	CPAT, CPC2, LncFinder, Pfamscan
AT2G09825.1	AT2G09825	2	19374524	19374875	1	352	=	Annotated	CPAT, CPC2, LncFinder, Pfamscan
AT2G09835.1	AT2G09835	2	19383151	19383358	1	208	=	Annotated	CPAT, CPC2, LncFinder, Pfamscan
AT2G09845.1	AT2G09845	2	19415680	19415903	1	224	=	Annotated	CPAT, CPC2, LncFinder, Pfamscan
AT2G09875.1	AT2G09875	2	19422804	19423152	1	349	=	Annotated	CPAT, CPC2, LncFinder, Pfamscan
AT2G09895.1	AT2G09895	2	19445346	19445616	1	271	=	Annotated	CPAT, CPC2, LncFinder, Pfamscan
AT2G09905.1	AT2G09905	2	19484345	19484679	1	335	=	Annotated	CPAT, CPC2, LncFinder, Pfamscan
AT2G09915.1	AT2G09915	2	19491160	19491620	1	461	=	Annotated	CPAT, CPC2, LncFinder, Pfamscan
AT2G09925.1	AT2G09925	2	19510548	19510832	1	285	=	Annotated	CPAT, CPC2, LncFinder, Pfamscan
AT2G09935.1	AT2G09935	2	19512021	19512259	1	239	=	Annotated	CPAT, CPC2, LncFinder, Pfamscan
AT2G09945.1	AT2G09945	2	19517593	19518626	2	226	=	Annotated	CPAT, CPC2, LncFinder, Pfamscan
AT2G09955.1	AT2G09955	2	19563452	19564064	2	368	=	Annotated	CPAT, CPC2, LncFinder, Pfamscan
AT2G09965.1	AT2G09965	2	19564888	19565090	1	203	=	Annotated	CPAT, CPC2, LncFinder, Pfamscan
AT2G09975.1	AT2G09975	2	19637400	19637955	1	556	=	Annotated	CPAT, CPC2, LncFinder, Pfamscan
AT2G10537.1	AT2G10537	2	4083603	4083913	1	311	=	Novel	CPAT, CPC2, LncFinder, Pfamscan
AT2G10921.1	AT2G10921	2	4301932	4303080	1	1149	=	Annotated	CPAT, CPC2, LncFinder, Pfamscan
AT2G10921.2	AT2G10921	2	4301932	4303080	3	627	=	Annotated	CPAT, CPC2, LncFinder, Pfamscan
AT2G10921.3	AT2G10921	2	4301932	4303080	2	563	=	Annotated	CPAT, CPC2, LncFinder, Pfamscan
AT2G10921.4	AT2G10921	2	4301932	4303080	2	777	=	Annotated	CPAT, CPC2, LncFinder, Pfamscan
AT2G11852.1	AT2G11852	2	4789211	4789907	1	697	=	Annotated	CPAT, CPC2, LncFinder, Pfamscan
AT2G13665.1	AT2G13665	2	5692090	5693030	1	941	=	Annotated	CPAT, CPC2, LncFinder, Pfamscan
AT2G13665.2	AT2G13665	2	5692126	5693030	2	811	=	Annotated	CPAT, CPC2, LncFinder, Pfamscan
AT2G13665.3	AT2G13665	2	5692148	5693030	2	846	=	Annotated	CPAT, CPC2, LncFinder, Pfamscan
AT2G14115.1	AT2G14115	2	5953196	5954039	1	844	=	Annotated	CPAT, CPC2, LncFinder, Pfamscan
AT2G14878.1	AT2G14878	2	6392167	6393042	1	876	=	Novel	CPAT, CPC2, LncFinder, Pfamscan
AT2G15292.1	AT2G15292	2	6644281	6645533	1	1253	=	Novel	CPAT, CPC2, LncFinder, Pfamscan
AT2G15555.1	AT2G15555	2	6785904	6786976	1	1073	=	Novel	CPAT, CPC2, LncFinder, Pfamscan
AT2G16245.1	AT2G16245	2	7039677	7040592	2	826	=	Annotated	CPAT, CPC2, LncFinder, Pfamscan
AT2G18440.1	AT2G18440	2	7995729	7997239	2	1419	=	Novel	CPAT, CPC2, LncFinder, Pfamscan
AT2G18440.2	AT2G18440	2	7994941	7997239	4	1151	=	Novel	CPAT, CPC2, LncFinder, Pfamscan
AT2G18735.1	AT2G18735	2	8122119	8123076	1	958	=	Novel	CPAT, CPC2, LncFinder, Pfamscan
AT2G18917.1	AT2G18917	2	8197114	8198103	2	831	=	Annotated	CPAT, CPC2, LncFinder, Pfamscan
AT2G19572.1	AT2G19572	2	8470244	8471815	1	1572	=	Annotated	CPAT, CPC2, LncFinder, Pfamscan
AT2G19582.1	AT2G19582	2	8473605	8475221	2	1498	=	Annotated	CPAT, CPC2, LncFinder, Pfamscan
AT2G19796.1	AT2G19796	2	8529916	8530187	1	272	=	Novel	CPAT, CPC2, LncFinder, Pfamscan
AT2G21187.1	AT2G21187	2	9076289	9077494	1	1206	=	Annotated	CPAT, CPC2, LncFinder, Pfamscan
AT2G21187.2	AT2G21187	2	9076292	9077494	2	842	=	Annotated	CPAT, CPC2, LncFinder, Pfamscan
AT2G21187.3	AT2G21187	2	9076590	9077235	2	575	=	Annotated	CPAT, CPC2, LncFinder, Pfamscan
AT2G21188.1	AT2G21188	2	9079042	9079538	2	370	=	Novel	CPAT, CPC2, LncFinder, Pfamscan
AT2G22482.1	AT2G22482	2	9549649	9550342	1	694	=	Novel	CPAT, CPC2, LncFinder, Pfamscan
AT2G22821.1	AT2G22821	2	9721132	9721960	1	829	=	Annotated	CPAT, CPC2, LncFinder, Pfamscan
AT2G22955.1	AT2G22955	2	9770700	9771553	3	546	=	Annotated	CPAT, CPC2, LncFinder, Pfamscan
AT2G22955.2	AT2G22955	2	9770901	9771149	1	249	=	Annotated	CPAT, CPC2, LncFinder, Pfamscan
AT2G23040.1	AT2G23040	2	9808635	9810089	5	833	=	Annotated	CPAT, CPC2, LncFinder, Pfamscan
AT2G23040.2	AT2G23040	2	9808590	9810089	5	1161	=	Annotated	CPAT, CPC2, LncFinder, Pfamscan
AT2G23040.3	AT2G23040	2	9808590	9810089	6	921	=	Annotated	CPAT, CPC2, LncFinder, Pfamscan
AT2G23040.4	AT2G23040	2	9808590	9810089	4	1259	=	Annotated	CPAT, CPC2, LncFinder, Pfamscan
AT2G23040.5	AT2G23040	2	9808624	9810089	5	969	=	Annotated	CPAT, CPC2, LncFinder, Pfamscan
AT2G23040.6	AT2G23040	2	9808624	9810089	4	834	=	Annotated	CPAT, CPC2, LncFinder, Pfamscan
AT2G23040.7	AT2G23040	2	9808624	9810089	4	770	=	Annotated	CPAT, CPC2, LncFinder, Pfamscan
AT2G23672.1	AT2G23672	2	10063065	10064078	1	1014	=	Annotated	CPAT, CPC2, LncFinder, Pfamscan
AT2G24545.1	AT2G24545	2	10425306	10427855	2	2459	=	Annotated	CPAT, CPC2, LncFinder, Pfamscan
AT2G24545.2	AT2G24545	2	10425818	10427855	3	1491	=	Annotated	CPAT, CPC2, LncFinder, Pfamscan
AT2G24545.3	AT2G24545	2	10426353	10427855	1	1503	=	Annotated	CPAT, CPC2, LncFinder, Pfamscan
AT2G24592.1	AT2G24592	2	10451325	10451964	1	640	=	Annotated	CPAT, CPC2, LncFinder, Pfamscan
AT2G24735.1	AT2G24735	2	10528064	10533887	4	591	=	Novel	CPAT, CPC2, LncFinder, Pfamscan
AT2G24755.1	AT2G24755	2	10541727	10546672	1	4946	=	Annotated	CPAT, CPC2, LncFinder, Pfamscan
AT2G24755.2	AT2G24755	2	10541738	10549493	6	1843	=	Annotated	CPAT, CPC2, LncFinder, Pfamscan
AT2G24755.3	AT2G24755	2	10542465	10549493	6	4828	=	Annotated	CPAT, CPC2, LncFinder, Pfamscan
AT2G24755.4	AT2G24755	2	10546748	10549493	5	2303	=	Annotated	CPAT, CPC2, LncFinder, Pfamscan
AT2G26355.1	AT2G26355	2	11220708	11221535	1	828	=	Annotated	CPAT, CPC2, LncFinder, Pfamscan
AT2G26692.1	AT2G26692	2	11350517	11351293	2	682	=	Annotated	CPAT, CPC2, LncFinder, Pfamscan
AT2G26882.1	AT2G26882	2	11460219	11461021	2	684	=	Annotated	CPAT, CPC2, LncFinder, Pfamscan
AT2G27400.1	AT2G27400	2	11721539	11722468	1	930	=	Novel	CPAT, CPC2, LncFinder, Pfamscan
AT2G30115.1	AT2G30115	2	12858462	12860142	5	1307	=	Novel	CPAT, CPC2, LncFinder, Pfamscan
AT2G30362.1	AT2G30362	2	12937012	12939335	1	2324	=	Annotated	CPAT, CPC2, LncFinder, Pfamscan
AT2G30362.2	AT2G30362	2	12937351	12939746	2	1620	=	Annotated	CPAT, CPC2, LncFinder, Pfamscan
AT2G30362.3	AT2G30362	2	12938647	12939746	2	250	=	Annotated	CPAT, CPC2, LncFinder, Pfamscan
AT2G30945.1	AT2G30945	2	13172342	13174049	3	744	=	Novel	CPAT, CPC2, LncFinder, Pfamscan
AT2G30945.2	AT2G30945	2	13172342	13174049	2	1214	=	Novel	CPAT, CPC2, LncFinder, Pfamscan
AT2G30945.3	AT2G30945	2	13172372	13174049	2	627	=	Novel	CPAT, CPC2, LncFinder, Pfamscan
AT2G30984.1	AT2G30984	2	13186544	13187253	1	710	=	Annotated	CPAT, CPC2, LncFinder, Pfamscan
AT2G31585.1	AT2G31585	2	13446002	13446729	1	728	=	Novel	CPAT, CPC2, LncFinder, Pfamscan
AT2G31585.2	AT2G31585	2	13446035	13446729	2	608	=	Novel	CPAT, CPC2, LncFinder, Pfamscan
AT2G31751.1	AT2G31751	2	13497140	13503533	3	6056	=	Annotated	CPAT, CPC2, LncFinder, Pfamscan
AT2G31751.2	AT2G31751	2	13497140	13503533	4	5953	=	Annotated	CPAT, CPC2, LncFinder, Pfamscan
AT2G31751.3	AT2G31751	2	13499341	13503533	7	3269	=	Annotated	CPAT, CPC2, LncFinder, Pfamscan
AT2G31751.4	AT2G31751	2	13500815	13501925	5	590	=	Annotated	CPAT, CPC2, LncFinder, Pfamscan
AT2G31751.5	AT2G31751	2	13500958	13503533	2	2310	=	Annotated	CPAT, CPC2, LncFinder, Pfamscan
AT2G31902.1	AT2G31902	2	13560454	13563811	6	1121	=	Novel	CPAT, CPC2, LncFinder, Pfamscan
AT2G31902.2	AT2G31902	2	13561228	13561601	1	374	=	Novel	CPAT, CPC2, LncFinder, Pfamscan
AT2G31902.3	AT2G31902	2	13561794	13562445	2	556	=	Novel	CPAT, CPC2, LncFinder, Pfamscan
AT2G31902.5	AT2G31902	2	13567217	13570106	8	1801	=	Novel	CPAT, CPC2, LncFinder, Pfamscan
AT2G32179.1	AT2G32179	2	13671841	13673376	4	1004	=	Annotated	CPAT, CPC2, LncFinder, Pfamscan
AT2G32179.2	AT2G32179	2	13672252	13673376	1	1125	=	Annotated	CPAT, CPC2, LncFinder, Pfamscan
AT2G32315.1	AT2G32315	2	13726299	13726700	1	402	=	Annotated	CPAT, CPC2, LncFinder, Pfamscan
AT2G32795.1	AT2G32795	2	13909423	13910910	2	663	=	Novel	CPAT, CPC2, LncFinder, Pfamscan
AT2G33051.1	AT2G33051	2	14021653	14024497	4	2510	=	Annotated	CPAT, CPC2, LncFinder, Pfamscan
AT2G33051.2	AT2G33051	2	14021653	14024497	2	2756	=	Annotated	CPAT, CPC2, LncFinder, Pfamscan
AT2G33051.3	AT2G33051	2	14021653	14025239	3	3037	=	Annotated	CPAT, CPC2, LncFinder, Pfamscan
AT2G33051.4	AT2G33051	2	14021677	14025239	4	2798	=	Annotated	CPAT, CPC2, LncFinder, Pfamscan
AT2G33051.5	AT2G33051	2	14021677	14025239	4	2769	=	Annotated	CPAT, CPC2, LncFinder, Pfamscan
AT2G33051.6	AT2G33051	2	14021677	14025239	4	2810	=	Annotated	CPAT, CPC2, LncFinder, Pfamscan
AT2G33051.7	AT2G33051	2	14021683	14025239	2	3098	=	Annotated	CPAT, CPC2, LncFinder, Pfamscan
AT2G33051.8	AT2G33051	2	14021689	14025239	6	2708	=	Annotated	CPAT, CPC2, LncFinder, Pfamscan
AT2G33051.9	AT2G33051	2	14021689	14025239	5	2709	=	Annotated	CPAT, CPC2, LncFinder, Pfamscan
AT2G33815.1	AT2G33815	2	14305008	14306053	2	951	=	Annotated	CPAT, CPC2, LncFinder, Pfamscan
AT2G33815.2	AT2G33815	2	14305008	14306053	2	969	=	Annotated	CPAT, CPC2, LncFinder, Pfamscan
AT2G35637.1	AT2G35637	2	14982534	14984339	2	1524	=	Annotated	CPAT, CPC2, LncFinder, Pfamscan
AT2G35637.2	AT2G35637	2	14982577	14984339	1	1763	=	Annotated	CPAT, CPC2, LncFinder, Pfamscan
AT2G35637.3	AT2G35637	2	14982608	14984339	2	1490	=	Annotated	CPAT, CPC2, LncFinder, Pfamscan
AT2G35738.1	AT2G35738	2	15023487	15026812	4	2332	=	Annotated	CPAT, CPC2, LncFinder, Pfamscan
AT2G35738.2	AT2G35738	2	15023487	15026812	3	2656	=	Annotated	CPAT, CPC2, LncFinder, Pfamscan
AT2G35738.3	AT2G35738	2	15023487	15026812	3	2494	=	Annotated	CPAT, CPC2, LncFinder, Pfamscan
AT2G35738.4	AT2G35738	2	15023487	15026812	4	2314	=	Annotated	CPAT, CPC2, LncFinder, Pfamscan
AT2G35738.5	AT2G35738	2	15023487	15026812	4	2436	=	Annotated	CPAT, CPC2, LncFinder, Pfamscan
AT2G35738.6	AT2G35738	2	15023500	15026812	3	2603	=	Annotated	CPAT, CPC2, LncFinder, Pfamscan
AT2G35738.7	AT2G35738	2	15023505	15026812	3	2760	=	Annotated	CPAT, CPC2, LncFinder, Pfamscan
AT2G35738.8	AT2G35738	2	15023559	15024286	2	655	=	Annotated	CPAT, CPC2, LncFinder, Pfamscan
AT2G35859.1	AT2G35859	2	15059337	15061100	1	1764	=	Annotated	CPAT, CPC2, LncFinder, Pfamscan
AT2G35945.1	AT2G35945	2	15090519	15091764	1	1246	=	Annotated	CPAT, CPC2, LncFinder, Pfamscan
AT2G36307.1	AT2G36307	2	15218040	15219415	2	706	=	Novel	CPAT, CPC2, LncFinder, Pfamscan
AT2G36792.1	AT2G36792	2	15420065	15422088	2	1925	=	Annotated	CPAT, CPC2, LncFinder, Pfamscan
AT2G36792.2	AT2G36792	2	15420065	15422088	2	1945	=	Annotated	CPAT, CPC2, LncFinder, Pfamscan
AT2G36792.3	AT2G36792	2	15420135	15422088	1	1954	=	Annotated	CPAT, CPC2, LncFinder, Pfamscan
AT2G36792.4	AT2G36792	2	15420881	15422088	2	1134	=	Annotated	CPAT, CPC2, LncFinder, Pfamscan
AT2G37362.1	AT2G37362	2	15673559	15676081	1	2523	=	Annotated	CPAT, CPC2, LncFinder, Pfamscan
AT2G37555.1	AT2G37555	2	15756722	15758279	2	1468	=	Annotated	CPAT, CPC2, LncFinder, Pfamscan
AT2G39675.1	AT2G39675	2	16537288	16538277	1	990	=	Novel	CPAT, CPC2, LncFinder, Pfamscan
AT2G39681.1	AT2G39681	2	16539384	16540495	1	1112	=	Novel	CPAT, CPC2, LncFinder, Pfamscan
AT2G40008.1	AT2G40008	2	16708056	16709563	2	1423	=	Annotated	CPAT, CPC2, LncFinder, Pfamscan
AT2G41178.1	AT2G41178	2	17164869	17166229	2	1278	=	Annotated	CPAT, CPC2, LncFinder, Pfamscan
AT2G41178.2	AT2G41178	2	17165105	17166229	1	1125	=	Annotated	CPAT, CPC2, LncFinder, Pfamscan
AT2G41312.1	AT2G41312	2	17225542	17226693	2	604	=	Novel	CPAT, CPC2, LncFinder, Pfamscan
AT2G41312.2	AT2G41312	2	17225523	17226045	1	523	=	Novel	CPAT, CPC2, LncFinder, Pfamscan
AT2G42247.1	AT2G42247	2	17599330	17601863	3	2159	=	Annotated	CPAT, CPC2, LncFinder, Pfamscan
AT2G42247.2	AT2G42247	2	17599370	17601863	6	1596	=	Annotated	CPAT, CPC2, LncFinder, Pfamscan
AT2G42247.3	AT2G42247	2	17599703	17601863	3	1965	=	Annotated	CPAT, CPC2, LncFinder, Pfamscan
AT2G42247.4	AT2G42247	2	17599747	17601863	3	1791	=	Annotated	CPAT, CPC2, LncFinder, Pfamscan
AT2G42365.1	AT2G42365	2	17640621	17645687	3	4538	=	Annotated	CPAT, CPC2, LncFinder, Pfamscan
AT2G42365.2	AT2G42365	2	17640621	17645998	2	4978	=	Annotated	CPAT, CPC2, LncFinder, Pfamscan
AT2G42365.3	AT2G42365	2	17640787	17643451	3	1933	=	Annotated	CPAT, CPC2, LncFinder, Pfamscan
AT2G42365.4	AT2G42365	2	17640787	17643451	3	2158	=	Annotated	CPAT, CPC2, LncFinder, Pfamscan
AT2G42365.5	AT2G42365	2	17641582	17643451	4	1054	=	Annotated	CPAT, CPC2, LncFinder, Pfamscan
AT2G42365.6	AT2G42365	2	17641784	17645998	5	1387	=	Annotated	CPAT, CPC2, LncFinder, Pfamscan
AT2G42388.1	AT2G42388	2	17650225	17651083	3	631	=	Novel	CPAT, CPC2, LncFinder, Pfamscan
AT2G42425.1	AT2G42425	2	17661834	17662358	2	419	=	Novel	CPAT, CPC2, LncFinder, Pfamscan
AT2G42485.1	AT2G42485	2	17690531	17691018	1	488	=	Novel	CPAT, CPC2, LncFinder, Pfamscan
AT2G42835.1	AT2G42835	2	17822258	17824975	2	2625	=	Annotated	CPAT, CPC2, LncFinder, Pfamscan
AT2G42835.2	AT2G42835	2	17822258	17824975	2	2638	=	Annotated	CPAT, CPC2, LncFinder, Pfamscan
AT2G42835.3	AT2G42835	2	17822629	17824975	2	1869	=	Annotated	CPAT, CPC2, LncFinder, Pfamscan
AT2G42835.4	AT2G42835	2	17823265	17824975	3	1153	=	Annotated	CPAT, CPC2, LncFinder, Pfamscan
AT2G42835.5	AT2G42835	2	17823826	17824975	3	579	=	Annotated	CPAT, CPC2, LncFinder, Pfamscan
AT2G42835.6	AT2G42835	2	17823830	17824580	2	273	=	Annotated	CPAT, CPC2, LncFinder, Pfamscan
AT2G43375.1	AT2G43375	2	18017116	18018691	1	1576	=	Novel	CPAT, CPC2, LncFinder, Pfamscan
AT2G44255.1	AT2G44255	2	18295758	18297877	2	1998	=	Annotated	CPAT, CPC2, LncFinder, Pfamscan
AT2G44255.2	AT2G44255	2	18295811	18297877	1	2067	=	Annotated	CPAT, CPC2, LncFinder, Pfamscan
AT2G44798.1	AT2G44798	2	18466053	18470769	6	2942	=	Annotated	CPAT, CPC2, LncFinder, Pfamscan
AT2G44798.10	AT2G44798	2	18468996	18471304	1	2309	=	Annotated	CPAT, CPC2, LncFinder, Pfamscan
AT2G44798.2	AT2G44798	2	18466067	18470769	6	2928	=	Annotated	CPAT, CPC2, LncFinder, Pfamscan
AT2G44798.3	AT2G44798	2	18466067	18470769	7	2811	=	Annotated	CPAT, CPC2, LncFinder, Pfamscan
AT2G44798.4	AT2G44798	2	18466107	18468395	4	1225	=	Annotated	CPAT, CPC2, LncFinder, Pfamscan
AT2G44798.5	AT2G44798	2	18466482	18470769	5	2610	=	Annotated	CPAT, CPC2, LncFinder, Pfamscan
AT2G44798.6	AT2G44798	2	18466707	18470769	4	2656	=	Annotated	CPAT, CPC2, LncFinder, Pfamscan
AT2G44798.7	AT2G44798	2	18466808	18471304	3	1889	=	Annotated	CPAT, CPC2, LncFinder, Pfamscan
AT2G44798.8	AT2G44798	2	18466850	18470769	3	2747	=	Annotated	CPAT, CPC2, LncFinder, Pfamscan
AT2G44798.9	AT2G44798	2	18466894	18470769	5	2489	=	Annotated	CPAT, CPC2, LncFinder, Pfamscan
AT2G44995.1	AT2G44995	2	18562102	18563718	3	661	=	Novel	CPAT, CPC2, LncFinder, Pfamscan
AT2G45023.1	AT2G45023	2	18570156	18572173	4	1153	=	Novel	CPAT, CPC2, LncFinder, Pfamscan
AT2G45023.2	AT2G45023	2	18570513	18572173	4	782	=	Novel	CPAT, CPC2, LncFinder, Pfamscan
AT2G45245.1	AT2G45245	2	18659422	18660713	3	444	=	Novel	CPAT, CPC2, LncFinder, Pfamscan
AT2G45245.2	AT2G45245	2	18659291	18660713	3	822	=	Novel	CPAT, CPC2, LncFinder, Pfamscan
AT2G45245.3	AT2G45245	2	18659235	18660713	2	763	=	Novel	CPAT, CPC2, LncFinder, Pfamscan
AT2G45245.4	AT2G45245	2	18659254	18661294	4	1063	=	Novel	CPAT, CPC2, LncFinder, Pfamscan
AT2G45315.1	AT2G45315	2	18682089	18684072	1	1984	=	Annotated	CPAT, CPC2, LncFinder, Pfamscan
AT2G45315.2	AT2G45315	2	18682108	18684072	2	1710	=	Annotated	CPAT, CPC2, LncFinder, Pfamscan
AT2G45315.3	AT2G45315	2	18682125	18684072	2	1655	=	Annotated	CPAT, CPC2, LncFinder, Pfamscan
AT2G45685.1	AT2G45685	2	18820265	18821944	1	1680	=	Annotated	CPAT, CPC2, LncFinder, Pfamscan
AT2G45780.1	AT2G45780	2	18854555	18855184	1	630	=	Novel	CPAT, CPC2, LncFinder, Pfamscan
AT2G46192.1	AT2G46192	2	18973307	18974133	1	827	=	Novel	CPAT, CPC2, LncFinder, Pfamscan
AT2G46572.1	AT2G46572	2	19126134	19129105	3	2048	=	Annotated	CPAT, CPC2, LncFinder, Pfamscan
AT2G46572.2	AT2G46572	2	19126134	19129105	4	1952	=	Annotated	CPAT, CPC2, LncFinder, Pfamscan
AT2G46572.3	AT2G46572	2	19126172	19129105	2	2194	=	Annotated	CPAT, CPC2, LncFinder, Pfamscan
AT2G46572.4	AT2G46572	2	19126172	19129105	3	2003	=	Annotated	CPAT, CPC2, LncFinder, Pfamscan
AT2G47895.1	AT2G47895	2	19609961	19610962	3	720	=	Annotated	CPAT, CPC2, LncFinder, Pfamscan
AT3G00970.1	AT3G00970	3	15934	16320	2	251	=	Annotated	CPAT, CPC2, LncFinder, Pfamscan
AT3G00975.1	AT3G00975	3	48372	48583	1	212	=	Annotated	CPAT, CPC2, LncFinder, Pfamscan
AT3G00995.1	AT3G00995	3	132826	133195	1	370	=	Annotated	CPAT, CPC2, LncFinder, Pfamscan
AT3G01025.1	AT3G01025	3	158529	158772	1	244	=	Annotated	CPAT, CPC2, LncFinder, Pfamscan
AT3G01035.1	AT3G01035	3	182977	183455	1	479	=	Annotated	CPAT, CPC2, LncFinder, Pfamscan
AT3G01045.1	AT3G01045	3	235419	236463	2	971	=	Annotated	CPAT, CPC2, LncFinder, Pfamscan
AT3G01055.1	AT3G01055	3	296024	296228	1	205	=	Annotated	CPAT, CPC2, LncFinder, Pfamscan
AT3G01065.1	AT3G01065	3	320667	321173	1	507	=	Annotated	CPAT, CPC2, LncFinder, Pfamscan
AT3G01075.1	AT3G01075	3	376339	376589	1	251	=	Annotated	CPAT, CPC2, LncFinder, Pfamscan
AT3G01095.1	AT3G01095	3	388198	388460	1	263	=	Annotated	CPAT, CPC2, LncFinder, Pfamscan
AT3G01105.1	AT3G01105	3	421838	422429	1	592	=	Annotated	CPAT, CPC2, LncFinder, Pfamscan
AT3G01115.1	AT3G01115	3	429881	430395	1	515	=	Annotated	CPAT, CPC2, LncFinder, Pfamscan
AT3G01125.1	AT3G01125	3	452468	452920	2	235	=	Annotated	CPAT, CPC2, LncFinder, Pfamscan
AT3G01142.1	AT3G01142	3	46718	48296	1	1579	=	Annotated	CPAT, CPC2, LncFinder, Pfamscan
AT3G01165.1	AT3G01165	3	618598	618807	1	210	=	Annotated	CPAT, CPC2, LncFinder, Pfamscan
AT3G01195.1	AT3G01195	3	630236	630752	2	434	=	Annotated	CPAT, CPC2, LncFinder, Pfamscan
AT3G01202.1	AT3G01202	3	69854	71415	3	1248	=	Annotated	CPAT, CPC2, LncFinder, Pfamscan
AT3G01205.1	AT3G01205	3	649763	650933	1	1171	=	Annotated	CPAT, CPC2, LncFinder, Pfamscan
AT3G01215.1	AT3G01215	3	652090	652330	1	241	=	Annotated	CPAT, CPC2, LncFinder, Pfamscan
AT3G01225.1	AT3G01225	3	672258	672526	1	269	=	Annotated	CPAT, CPC2, LncFinder, Pfamscan
AT3G01235.1	AT3G01235	3	720360	720570	1	211	=	Annotated	CPAT, CPC2, LncFinder, Pfamscan
AT3G01255.1	AT3G01255	3	835692	836022	1	331	=	Annotated	CPAT, CPC2, LncFinder, Pfamscan
AT3G01275.1	AT3G01275	3	864583	864796	1	214	=	Annotated	CPAT, CPC2, LncFinder, Pfamscan
AT3G01285.1	AT3G01285	3	864583	864865	1	283	=	Annotated	CPAT, CPC2, LncFinder, Pfamscan
AT3G01295.1	AT3G01295	3	872996	873346	1	351	=	Annotated	CPAT, CPC2, LncFinder, Pfamscan
AT3G01305.1	AT3G01305	3	900554	900978	1	425	=	Annotated	CPAT, CPC2, LncFinder, Pfamscan
AT3G01315.1	AT3G01315	3	900706	900940	1	235	=	Annotated	CPAT, CPC2, LncFinder, Pfamscan
AT3G01365.1	AT3G01365	3	1004758	1005154	1	397	=	Annotated	CPAT, CPC2, LncFinder, Pfamscan
AT3G01375.1	AT3G01375	3	1009803	1010048	1	246	=	Annotated	CPAT, CPC2, LncFinder, Pfamscan
AT3G01385.1	AT3G01385	3	1045178	1045658	1	481	=	Annotated	CPAT, CPC2, LncFinder, Pfamscan
AT3G01395.1	AT3G01395	3	1076492	1076805	1	314	=	Annotated	CPAT, CPC2, LncFinder, Pfamscan
AT3G01425.1	AT3G01425	3	1100780	1101489	2	262	=	Annotated	CPAT, CPC2, LncFinder, Pfamscan
AT3G01445.1	AT3G01445	3	1112193	1112437	1	245	=	Annotated	CPAT, CPC2, LncFinder, Pfamscan
AT3G01485.1	AT3G01485	3	1226673	1226923	1	251	=	Annotated	CPAT, CPC2, LncFinder, Pfamscan
AT3G01495.1	AT3G01495	3	1228213	1228436	1	224	=	Annotated	CPAT, CPC2, LncFinder, Pfamscan
AT3G01505.1	AT3G01505	3	1313893	1314127	1	235	=	Annotated	CPAT, CPC2, LncFinder, Pfamscan
AT3G01515.1	AT3G01515	3	1320713	1321173	1	461	=	Annotated	CPAT, CPC2, LncFinder, Pfamscan
AT3G01535.1	AT3G01535	3	1383750	1383954	1	205	=	Annotated	CPAT, CPC2, LncFinder, Pfamscan
AT3G01545.1	AT3G01545	3	1389431	1389865	1	435	=	Annotated	CPAT, CPC2, LncFinder, Pfamscan
AT3G01555.1	AT3G01555	3	1397170	1397440	1	271	=	Annotated	CPAT, CPC2, LncFinder, Pfamscan
AT3G01565.1	AT3G01565	3	1398792	1399077	1	286	=	Annotated	CPAT, CPC2, LncFinder, Pfamscan
AT3G01575.1	AT3G01575	3	1399730	1400077	1	348	=	Annotated	CPAT, CPC2, LncFinder, Pfamscan
AT3G01585.1	AT3G01585	3	1400019	1400640	2	365	=	Annotated	CPAT, CPC2, LncFinder, Pfamscan
AT3G01595.1	AT3G01595	3	1411889	1412160	1	272	=	Annotated	CPAT, CPC2, LncFinder, Pfamscan
AT3G01625.1	AT3G01625	3	1534883	1535107	1	225	=	Annotated	CPAT, CPC2, LncFinder, Pfamscan
AT3G01635.1	AT3G01635	3	1545105	1545304	1	200	=	Annotated	CPAT, CPC2, LncFinder, Pfamscan
AT3G01645.1	AT3G01645	3	1576935	1577255	1	321	=	Annotated	CPAT, CPC2, LncFinder, Pfamscan
AT3G01655.1	AT3G01655	3	1620504	1620788	1	285	=	Annotated	CPAT, CPC2, LncFinder, Pfamscan
AT3G01665.1	AT3G01665	3	1644326	1644686	1	361	=	Annotated	CPAT, CPC2, LncFinder, Pfamscan
AT3G01675.1	AT3G01675	3	1645246	1645612	1	367	=	Annotated	CPAT, CPC2, LncFinder, Pfamscan
AT3G01735.1	AT3G01735	3	1695043	1695365	1	323	=	Annotated	CPAT, CPC2, LncFinder, Pfamscan
AT3G01745.1	AT3G01745	3	1709436	1709640	1	205	=	Annotated	CPAT, CPC2, LncFinder, Pfamscan
AT3G01755.1	AT3G01755	3	1710192	1710428	1	237	=	Annotated	CPAT, CPC2, LncFinder, Pfamscan
AT3G01765.1	AT3G01765	3	1729672	1730069	1	398	=	Annotated	CPAT, CPC2, LncFinder, Pfamscan
AT3G01775.1	AT3G01775	3	1729786	1730175	1	390	=	Annotated	CPAT, CPC2, LncFinder, Pfamscan
AT3G01785.1	AT3G01785	3	1750384	1750598	1	215	=	Annotated	CPAT, CPC2, LncFinder, Pfamscan
AT3G01795.1	AT3G01795	3	1755886	1756147	1	262	=	Annotated	CPAT, CPC2, LncFinder, Pfamscan
AT3G01805.1	AT3G01805	3	1793722	1793963	1	242	=	Annotated	CPAT, CPC2, LncFinder, Pfamscan
AT3G01815.1	AT3G01815	3	1851920	1852130	1	211	=	Annotated	CPAT, CPC2, LncFinder, Pfamscan
AT3G01835.1	AT3G01835	3	1966225	1966856	1	632	=	Annotated	CPAT, CPC2, LncFinder, Pfamscan
AT3G01845.1	AT3G01845	3	1967314	1968086	2	615	=	Annotated	CPAT, CPC2, LncFinder, Pfamscan
AT3G01855.1	AT3G01855	3	2008427	2008793	1	367	=	Annotated	CPAT, CPC2, LncFinder, Pfamscan
AT3G01865.1	AT3G01865	3	2068968	2070363	2	866	=	Annotated	CPAT, CPC2, LncFinder, Pfamscan
AT3G01885.1	AT3G01885	3	2128830	2129181	1	352	=	Annotated	CPAT, CPC2, LncFinder, Pfamscan
AT3G01895.1	AT3G01895	3	2143531	2143915	1	385	=	Annotated	CPAT, CPC2, LncFinder, Pfamscan
AT3G01915.1	AT3G01915	3	2195001	2195294	1	294	=	Annotated	CPAT, CPC2, LncFinder, Pfamscan
AT3G01935.1	AT3G01935	3	2254434	2254936	1	503	=	Annotated	CPAT, CPC2, LncFinder, Pfamscan
AT3G01945.1	AT3G01945	3	2281851	2282074	1	224	=	Annotated	CPAT, CPC2, LncFinder, Pfamscan
AT3G01965.1	AT3G01965	3	2345762	2346074	1	313	=	Annotated	CPAT, CPC2, LncFinder, Pfamscan
AT3G01975.1	AT3G01975	3	2350128	2350521	1	394	=	Annotated	CPAT, CPC2, LncFinder, Pfamscan
AT3G01985.1	AT3G01985	3	2350198	2350812	2	444	=	Annotated	CPAT, CPC2, LncFinder, Pfamscan
AT3G01995.1	AT3G01995	3	2393933	2394690	1	758	=	Annotated	CPAT, CPC2, LncFinder, Pfamscan
AT3G02015.1	AT3G02015	3	2416485	2416737	1	253	=	Annotated	CPAT, CPC2, LncFinder, Pfamscan
AT3G02025.1	AT3G02025	3	2424354	2424597	2	221	=	Annotated	CPAT, CPC2, LncFinder, Pfamscan
AT3G02035.1	AT3G02035	3	2458637	2459047	1	411	=	Annotated	CPAT, CPC2, LncFinder, Pfamscan
AT3G02055.1	AT3G02055	3	2512913	2513149	1	237	=	Annotated	CPAT, CPC2, LncFinder, Pfamscan
AT3G02085.1	AT3G02085	3	2709438	2709811	1	374	=	Annotated	CPAT, CPC2, LncFinder, Pfamscan
AT3G02095.1	AT3G02095	3	2782125	2782365	1	241	=	Annotated	CPAT, CPC2, LncFinder, Pfamscan
AT3G02105.1	AT3G02105	3	2785492	2785691	1	200	=	Annotated	CPAT, CPC2, LncFinder, Pfamscan
AT3G02135.1	AT3G02135	3	2845337	2845573	1	237	=	Annotated	CPAT, CPC2, LncFinder, Pfamscan
AT3G02145.1	AT3G02145	3	2849830	2850138	1	309	=	Annotated	CPAT, CPC2, LncFinder, Pfamscan
AT3G02155.1	AT3G02155	3	2854264	2854479	1	216	=	Annotated	CPAT, CPC2, LncFinder, Pfamscan
AT3G02165.1	AT3G02165	3	2858157	2858468	1	312	=	Annotated	CPAT, CPC2, LncFinder, Pfamscan
AT3G02195.1	AT3G02195	3	2870607	2871000	1	394	=	Annotated	CPAT, CPC2, LncFinder, Pfamscan
AT3G02215.1	AT3G02215	3	2972175	2972751	1	577	=	Annotated	CPAT, CPC2, LncFinder, Pfamscan
AT3G02225.1	AT3G02225	3	2975231	2975660	1	430	=	Annotated	CPAT, CPC2, LncFinder, Pfamscan
AT3G02235.1	AT3G02235	3	3123739	3124023	1	285	=	Annotated	CPAT, CPC2, LncFinder, Pfamscan
AT3G02265.1	AT3G02265	3	3127209	3127413	1	205	=	Annotated	CPAT, CPC2, LncFinder, Pfamscan
AT3G02275.1	AT3G02275	3	3136920	3137160	1	241	=	Annotated	CPAT, CPC2, LncFinder, Pfamscan
AT3G02285.1	AT3G02285	3	3138532	3138857	1	326	=	Annotated	CPAT, CPC2, LncFinder, Pfamscan
AT3G02295.1	AT3G02295	3	3162304	3162521	1	218	=	Annotated	CPAT, CPC2, LncFinder, Pfamscan
AT3G02305.1	AT3G02305	3	3165840	3166090	1	251	=	Annotated	CPAT, CPC2, LncFinder, Pfamscan
AT3G02325.1	AT3G02325	3	3252744	3252985	1	242	=	Annotated	CPAT, CPC2, LncFinder, Pfamscan
AT3G02345.1	AT3G02345	3	3253501	3253847	1	347	=	Annotated	CPAT, CPC2, LncFinder, Pfamscan
AT3G02365.1	AT3G02365	3	3322380	3322675	1	296	=	Annotated	CPAT, CPC2, LncFinder, Pfamscan
AT3G02395.1	AT3G02395	3	3588321	3588824	1	504	=	Annotated	CPAT, CPC2, LncFinder, Pfamscan
AT3G02405.1	AT3G02405	3	3589423	3589807	1	385	=	Annotated	CPAT, CPC2, LncFinder, Pfamscan
AT3G02415.1	AT3G02415	3	3594914	3595153	1	240	=	Annotated	CPAT, CPC2, LncFinder, Pfamscan
AT3G02425.1	AT3G02425	3	3620710	3621068	1	359	=	Annotated	CPAT, CPC2, LncFinder, Pfamscan
AT3G02455.1	AT3G02455	3	3641635	3641985	1	351	=	Annotated	CPAT, CPC2, LncFinder, Pfamscan
AT3G02455.2	AT3G02455	3	3643395	3643651	1	257	=	Annotated	CPAT, CPC2, LncFinder, Pfamscan
AT3G02455.3	AT3G02455	3	3644273	3644664	1	392	=	Annotated	CPAT, CPC2, LncFinder, Pfamscan
AT3G02465.1	AT3G02465	3	3646151	3646748	1	598	=	Annotated	CPAT, CPC2, LncFinder, Pfamscan
AT3G02485.1	AT3G02485	3	3907408	3907679	1	272	=	Annotated	CPAT, CPC2, LncFinder, Pfamscan
AT3G02485.2	AT3G02485	3	3907992	3908301	1	310	=	Annotated	CPAT, CPC2, LncFinder, Pfamscan
AT3G02495.1	AT3G02495	3	3909414	3910138	1	725	=	Annotated	CPAT, CPC2, LncFinder, Pfamscan
AT3G02505.1	AT3G02505	3	3960120	3960327	1	208	=	Annotated	CPAT, CPC2, LncFinder, Pfamscan
AT3G02525.1	AT3G02525	3	3960640	3960925	1	286	=	Annotated	CPAT, CPC2, LncFinder, Pfamscan
AT3G02535.1	AT3G02535	3	3967100	3967832	1	733	=	Annotated	CPAT, CPC2, LncFinder, Pfamscan
AT3G02545.1	AT3G02545	3	3970014	3970236	1	223	=	Annotated	CPAT, CPC2, LncFinder, Pfamscan
AT3G02575.1	AT3G02575	3	4018251	4018664	1	414	=	Annotated	CPAT, CPC2, LncFinder, Pfamscan
AT3G02595.1	AT3G02595	3	4091153	4091415	1	263	=	Annotated	CPAT, CPC2, LncFinder, Pfamscan
AT3G02605.1	AT3G02605	3	4123660	4123864	1	205	=	Annotated	CPAT, CPC2, LncFinder, Pfamscan
AT3G02615.1	AT3G02615	3	4125764	4126065	1	302	=	Annotated	CPAT, CPC2, LncFinder, Pfamscan
AT3G02625.1	AT3G02625	3	4138128	4138655	1	528	=	Annotated	CPAT, CPC2, LncFinder, Pfamscan
AT3G02635.1	AT3G02635	3	4139446	4139740	1	295	=	Annotated	CPAT, CPC2, LncFinder, Pfamscan
AT3G02655.1	AT3G02655	3	4179226	4179463	1	238	=	Annotated	CPAT, CPC2, LncFinder, Pfamscan
AT3G02665.1	AT3G02665	3	4263482	4263763	1	282	=	Annotated	CPAT, CPC2, LncFinder, Pfamscan
AT3G02685.1	AT3G02685	3	4345538	4345796	1	259	=	Annotated	CPAT, CPC2, LncFinder, Pfamscan
AT3G02695.1	AT3G02695	3	4370831	4371195	1	365	=	Annotated	CPAT, CPC2, LncFinder, Pfamscan
AT3G02705.1	AT3G02705	3	4372837	4373081	1	245	=	Annotated	CPAT, CPC2, LncFinder, Pfamscan
AT3G02735.1	AT3G02735	3	4422222	4422694	1	473	=	Annotated	CPAT, CPC2, LncFinder, Pfamscan
AT3G02745.1	AT3G02745	3	4508801	4509012	1	212	=	Annotated	CPAT, CPC2, LncFinder, Pfamscan
AT3G02755.1	AT3G02755	3	4520659	4520948	1	290	=	Annotated	CPAT, CPC2, LncFinder, Pfamscan
AT3G02765.1	AT3G02765	3	4521764	4522101	1	338	=	Annotated	CPAT, CPC2, LncFinder, Pfamscan
AT3G02775.1	AT3G02775	3	4532157	4532363	1	207	=	Annotated	CPAT, CPC2, LncFinder, Pfamscan
AT3G02785.1	AT3G02785	3	4538358	4538685	1	328	=	Annotated	CPAT, CPC2, LncFinder, Pfamscan
AT3G02805.1	AT3G02805	3	4616600	4616916	1	317	=	Annotated	CPAT, CPC2, LncFinder, Pfamscan
AT3G02815.1	AT3G02815	3	4617337	4617543	1	207	=	Annotated	CPAT, CPC2, LncFinder, Pfamscan
AT3G02825.1	AT3G02825	3	4641865	4642514	1	650	=	Annotated	CPAT, CPC2, LncFinder, Pfamscan
AT3G02832.1	AT3G02832	3	616380	617322	1	943	=	Novel	CPAT, CPC2, LncFinder, Pfamscan
AT3G02835.1	AT3G02835	3	4647546	4648002	1	457	=	Annotated	CPAT, CPC2, LncFinder, Pfamscan
AT3G02845.1	AT3G02845	3	4673753	4673985	1	233	=	Annotated	CPAT, CPC2, LncFinder, Pfamscan
AT3G02855.1	AT3G02855	3	4687833	4688083	1	251	=	Annotated	CPAT, CPC2, LncFinder, Pfamscan
AT3G02895.1	AT3G02895	3	4724747	4725478	2	296	=	Annotated	CPAT, CPC2, LncFinder, Pfamscan
AT3G02905.1	AT3G02905	3	4763736	4764012	1	277	=	Annotated	CPAT, CPC2, LncFinder, Pfamscan
AT3G02915.1	AT3G02915	3	4786391	4786596	1	206	=	Annotated	CPAT, CPC2, LncFinder, Pfamscan
AT3G02925.1	AT3G02925	3	4793240	4793563	1	324	=	Annotated	CPAT, CPC2, LncFinder, Pfamscan
AT3G02935.1	AT3G02935	3	4793997	4794345	1	349	=	Annotated	CPAT, CPC2, LncFinder, Pfamscan
AT3G02945.1	AT3G02945	3	4856538	4856883	1	346	=	Annotated	CPAT, CPC2, LncFinder, Pfamscan
AT3G02955.1	AT3G02955	3	4863140	4863341	1	202	=	Annotated	CPAT, CPC2, LncFinder, Pfamscan
AT3G02985.1	AT3G02985	3	4886973	4887286	1	314	=	Annotated	CPAT, CPC2, LncFinder, Pfamscan
AT3G02995.1	AT3G02995	3	4959718	4959962	1	245	=	Annotated	CPAT, CPC2, LncFinder, Pfamscan
AT3G03005.1	AT3G03005	3	4976881	4977193	1	313	=	Annotated	CPAT, CPC2, LncFinder, Pfamscan
AT3G03025.1	AT3G03025	3	5116694	5117175	1	482	=	Annotated	CPAT, CPC2, LncFinder, Pfamscan
AT3G03035.1	AT3G03035	3	5125409	5126398	1	990	=	Annotated	CPAT, CPC2, LncFinder, Pfamscan
AT3G03045.1	AT3G03045	3	5125830	5126100	1	271	=	Annotated	CPAT, CPC2, LncFinder, Pfamscan
AT3G03055.1	AT3G03055	3	5132447	5132969	1	523	=	Annotated	CPAT, CPC2, LncFinder, Pfamscan
AT3G03075.1	AT3G03075	3	5142717	5143104	1	388	=	Annotated	CPAT, CPC2, LncFinder, Pfamscan
AT3G03085.1	AT3G03085	3	5156175	5156420	1	246	=	Annotated	CPAT, CPC2, LncFinder, Pfamscan
AT3G03095.1	AT3G03095	3	5179533	5180286	1	754	=	Annotated	CPAT, CPC2, LncFinder, Pfamscan
AT3G03105.1	AT3G03105	3	5181021	5181298	1	278	=	Annotated	CPAT, CPC2, LncFinder, Pfamscan
AT3G03115.1	AT3G03115	3	5239222	5239643	1	422	=	Annotated	CPAT, CPC2, LncFinder, Pfamscan
AT3G03125.1	AT3G03125	3	5248893	5249533	1	641	=	Annotated	CPAT, CPC2, LncFinder, Pfamscan
AT3G03135.1	AT3G03135	3	5251157	5251646	1	490	=	Annotated	CPAT, CPC2, LncFinder, Pfamscan
AT3G03145.1	AT3G03145	3	5270258	5270755	1	498	=	Annotated	CPAT, CPC2, LncFinder, Pfamscan
AT3G03165.1	AT3G03165	3	5380310	5380726	1	417	=	Annotated	CPAT, CPC2, LncFinder, Pfamscan
AT3G03195.1	AT3G03195	3	5396819	5397040	1	222	=	Annotated	CPAT, CPC2, LncFinder, Pfamscan
AT3G03205.1	AT3G03205	3	5422229	5422464	1	236	=	Annotated	CPAT, CPC2, LncFinder, Pfamscan
AT3G03215.1	AT3G03215	3	5444368	5444626	1	259	=	Annotated	CPAT, CPC2, LncFinder, Pfamscan
AT3G03225.1	AT3G03225	3	5483017	5484530	1	1514	=	Annotated	CPAT, CPC2, LncFinder, Pfamscan
AT3G03265.1	AT3G03265	3	5505992	5506436	1	445	=	Annotated	CPAT, CPC2, LncFinder, Pfamscan
AT3G03275.1	AT3G03275	3	5507834	5508115	1	282	=	Annotated	CPAT, CPC2, LncFinder, Pfamscan
AT3G03285.1	AT3G03285	3	5552692	5553114	1	423	=	Annotated	CPAT, CPC2, LncFinder, Pfamscan
AT3G03295.1	AT3G03295	3	5555487	5555698	1	212	=	Annotated	CPAT, CPC2, LncFinder, Pfamscan
AT3G03325.1	AT3G03325	3	5608999	5609436	1	438	=	Annotated	CPAT, CPC2, LncFinder, Pfamscan
AT3G03335.1	AT3G03335	3	5615354	5615830	1	477	=	Annotated	CPAT, CPC2, LncFinder, Pfamscan
AT3G03345.1	AT3G03345	3	5646907	5647146	1	240	=	Annotated	CPAT, CPC2, LncFinder, Pfamscan
AT3G03355.1	AT3G03355	3	5678414	5678767	1	354	=	Annotated	CPAT, CPC2, LncFinder, Pfamscan
AT3G03365.1	AT3G03365	3	5678634	5679034	1	401	=	Annotated	CPAT, CPC2, LncFinder, Pfamscan
AT3G03375.1	AT3G03375	3	5731068	5731268	1	201	=	Annotated	CPAT, CPC2, LncFinder, Pfamscan
AT3G03385.1	AT3G03385	3	5760198	5760590	1	393	=	Annotated	CPAT, CPC2, LncFinder, Pfamscan
AT3G03435.1	AT3G03435	3	5830190	5830545	1	356	=	Annotated	CPAT, CPC2, LncFinder, Pfamscan
AT3G03455.1	AT3G03455	3	5833484	5833684	1	201	=	Annotated	CPAT, CPC2, LncFinder, Pfamscan
AT3G03465.1	AT3G03465	3	5931018	5931234	1	217	=	Annotated	CPAT, CPC2, LncFinder, Pfamscan
AT3G03475.1	AT3G03475	3	5953031	5953443	1	413	=	Annotated	CPAT, CPC2, LncFinder, Pfamscan
AT3G03475.2	AT3G03475	3	5953672	5953921	1	250	=	Annotated	CPAT, CPC2, LncFinder, Pfamscan
AT3G03495.1	AT3G03495	3	6011539	6012057	1	519	=	Annotated	CPAT, CPC2, LncFinder, Pfamscan
AT3G03505.1	AT3G03505	3	6011655	6012057	1	403	=	Annotated	CPAT, CPC2, LncFinder, Pfamscan
AT3G03515.1	AT3G03515	3	6028774	6029129	1	356	=	Annotated	CPAT, CPC2, LncFinder, Pfamscan
AT3G03525.1	AT3G03525	3	6063510	6063720	1	211	=	Annotated	CPAT, CPC2, LncFinder, Pfamscan
AT3G03535.1	AT3G03535	3	6091592	6092188	1	597	=	Annotated	CPAT, CPC2, LncFinder, Pfamscan
AT3G03555.1	AT3G03555	3	6117576	6117982	1	407	=	Annotated	CPAT, CPC2, LncFinder, Pfamscan
AT3G03595.1	AT3G03595	3	6127979	6128219	1	241	=	Annotated	CPAT, CPC2, LncFinder, Pfamscan
AT3G03605.1	AT3G03605	3	6179028	6179335	1	308	=	Annotated	CPAT, CPC2, LncFinder, Pfamscan
AT3G03615.1	AT3G03615	3	6190569	6190799	1	231	=	Annotated	CPAT, CPC2, LncFinder, Pfamscan
AT3G03635.1	AT3G03635	3	6227772	6228039	1	268	=	Annotated	CPAT, CPC2, LncFinder, Pfamscan
AT3G03645.1	AT3G03645	3	6246084	6246507	2	375	=	Annotated	CPAT, CPC2, LncFinder, Pfamscan
AT3G03655.1	AT3G03655	3	6246179	6246689	1	511	=	Annotated	CPAT, CPC2, LncFinder, Pfamscan
AT3G03665.1	AT3G03665	3	6295652	6295969	1	318	=	Annotated	CPAT, CPC2, LncFinder, Pfamscan
AT3G03675.1	AT3G03675	3	6305410	6305678	1	269	=	Annotated	CPAT, CPC2, LncFinder, Pfamscan
AT3G03685.1	AT3G03685	3	6343850	6344220	2	274	=	Annotated	CPAT, CPC2, LncFinder, Pfamscan
AT3G03702.1	AT3G03702	3	916306	918847	3	2007	=	Annotated	CPAT, CPC2, LncFinder, Pfamscan
AT3G03702.2	AT3G03702	3	916306	918847	4	1514	=	Annotated	CPAT, CPC2, LncFinder, Pfamscan
AT3G03702.3	AT3G03702	3	916306	918887	1	2582	=	Annotated	CPAT, CPC2, LncFinder, Pfamscan
AT3G03702.4	AT3G03702	3	916306	918887	2	2434	=	Annotated	CPAT, CPC2, LncFinder, Pfamscan
AT3G03702.5	AT3G03702	3	916372	918366	3	1708	=	Annotated	CPAT, CPC2, LncFinder, Pfamscan
AT3G03705.1	AT3G03705	3	6380668	6381324	2	413	=	Annotated	CPAT, CPC2, LncFinder, Pfamscan
AT3G03715.1	AT3G03715	3	6388495	6388929	1	435	=	Annotated	CPAT, CPC2, LncFinder, Pfamscan
AT3G03725.1	AT3G03725	3	6391485	6391928	1	444	=	Annotated	CPAT, CPC2, LncFinder, Pfamscan
AT3G03735.1	AT3G03735	3	6391874	6392080	1	207	=	Annotated	CPAT, CPC2, LncFinder, Pfamscan
AT3G03755.1	AT3G03755	3	6443346	6443553	1	208	=	Annotated	CPAT, CPC2, LncFinder, Pfamscan
AT3G03765.1	AT3G03765	3	6468304	6468547	1	244	=	Annotated	CPAT, CPC2, LncFinder, Pfamscan
AT3G03775.1	AT3G03775	3	6472301	6472614	1	314	=	Annotated	CPAT, CPC2, LncFinder, Pfamscan
AT3G03785.1	AT3G03785	3	6508999	6509239	1	241	=	Annotated	CPAT, CPC2, LncFinder, Pfamscan
AT3G03795.1	AT3G03795	3	6577484	6577909	1	426	=	Annotated	CPAT, CPC2, LncFinder, Pfamscan
AT3G03805.1	AT3G03805	3	6684899	6685335	1	437	=	Annotated	CPAT, CPC2, LncFinder, Pfamscan
AT3G03815.1	AT3G03815	3	6687213	6687908	1	696	=	Annotated	CPAT, CPC2, LncFinder, Pfamscan
AT3G03815.2	AT3G03815	3	6689435	6689728	1	294	=	Annotated	CPAT, CPC2, LncFinder, Pfamscan
AT3G03825.1	AT3G03825	3	6783366	6783683	1	318	=	Annotated	CPAT, CPC2, LncFinder, Pfamscan
AT3G03835.1	AT3G03835	3	6795899	6796269	1	371	=	Annotated	CPAT, CPC2, LncFinder, Pfamscan
AT3G03865.1	AT3G03865	3	6807980	6808309	1	330	=	Annotated	CPAT, CPC2, LncFinder, Pfamscan
AT3G03875.1	AT3G03875	3	6842875	6843100	1	226	=	Annotated	CPAT, CPC2, LncFinder, Pfamscan
AT3G03895.1	AT3G03895	3	6870907	6871302	1	396	=	Annotated	CPAT, CPC2, LncFinder, Pfamscan
AT3G03905.1	AT3G03905	3	6890341	6890576	1	236	=	Annotated	CPAT, CPC2, LncFinder, Pfamscan
AT3G03915.1	AT3G03915	3	6906653	6906987	2	224	=	Annotated	CPAT, CPC2, LncFinder, Pfamscan
AT3G03925.1	AT3G03925	3	6921907	6922137	1	231	=	Annotated	CPAT, CPC2, LncFinder, Pfamscan
AT3G03935.1	AT3G03935	3	6977472	6977911	1	440	=	Annotated	CPAT, CPC2, LncFinder, Pfamscan
AT3G03945.1	AT3G03945	3	6988650	6988967	1	318	=	Annotated	CPAT, CPC2, LncFinder, Pfamscan
AT3G03955.1	AT3G03955	3	7054433	7054652	1	220	=	Annotated	CPAT, CPC2, LncFinder, Pfamscan
AT3G03965.1	AT3G03965	3	7056016	7056537	1	522	=	Annotated	CPAT, CPC2, LncFinder, Pfamscan
AT3G03975.1	AT3G03975	3	7230311	7230512	1	202	=	Annotated	CPAT, CPC2, LncFinder, Pfamscan
AT3G03985.1	AT3G03985	3	7234517	7235035	1	519	=	Annotated	CPAT, CPC2, LncFinder, Pfamscan
AT3G03995.1	AT3G03995	3	7234800	7235184	1	385	=	Annotated	CPAT, CPC2, LncFinder, Pfamscan
AT3G04005.1	AT3G04005	3	7237468	7237775	1	308	=	Annotated	CPAT, CPC2, LncFinder, Pfamscan
AT3G04015.1	AT3G04015	3	7248046	7248431	1	386	=	Annotated	CPAT, CPC2, LncFinder, Pfamscan
AT3G04025.1	AT3G04025	3	7251025	7251234	1	210	=	Annotated	CPAT, CPC2, LncFinder, Pfamscan
AT3G04035.1	AT3G04035	3	7269411	7269688	1	278	=	Annotated	CPAT, CPC2, LncFinder, Pfamscan
AT3G04045.1	AT3G04045	3	7365299	7365516	1	218	=	Annotated	CPAT, CPC2, LncFinder, Pfamscan
AT3G04055.1	AT3G04055	3	7436669	7436940	1	272	=	Annotated	CPAT, CPC2, LncFinder, Pfamscan
AT3G04065.1	AT3G04065	3	7441129	7441721	2	254	=	Annotated	CPAT, CPC2, LncFinder, Pfamscan
AT3G04085.1	AT3G04085	3	7462804	7463058	1	255	=	Annotated	CPAT, CPC2, LncFinder, Pfamscan
AT3G04095.1	AT3G04095	3	7469830	7470139	1	310	=	Annotated	CPAT, CPC2, LncFinder, Pfamscan
AT3G04115.1	AT3G04115	3	7472090	7472467	2	342	=	Annotated	CPAT, CPC2, LncFinder, Pfamscan
AT3G04125.1	AT3G04125	3	7538404	7538644	1	241	=	Annotated	CPAT, CPC2, LncFinder, Pfamscan
AT3G04135.1	AT3G04135	3	7582475	7582703	1	229	=	Annotated	CPAT, CPC2, LncFinder, Pfamscan
AT3G04145.1	AT3G04145	3	7635723	7635948	1	226	=	Annotated	CPAT, CPC2, LncFinder, Pfamscan
AT3G04185.1	AT3G04185	3	7685374	7686194	1	821	=	Annotated	CPAT, CPC2, LncFinder, Pfamscan
AT3G04205.1	AT3G04205	3	7694489	7694767	1	279	=	Annotated	CPAT, CPC2, LncFinder, Pfamscan
AT3G04215.1	AT3G04215	3	7756124	7756412	1	289	=	Annotated	CPAT, CPC2, LncFinder, Pfamscan
AT3G04225.1	AT3G04225	3	7760771	7761133	1	363	=	Annotated	CPAT, CPC2, LncFinder, Pfamscan
AT3G04235.1	AT3G04235	3	7801002	7801508	1	507	=	Annotated	CPAT, CPC2, LncFinder, Pfamscan
AT3G04245.1	AT3G04245	3	7819325	7819596	1	272	=	Annotated	CPAT, CPC2, LncFinder, Pfamscan
AT3G04255.1	AT3G04255	3	7838999	7839251	1	253	=	Annotated	CPAT, CPC2, LncFinder, Pfamscan
AT3G04265.1	AT3G04265	3	7901643	7901891	1	249	=	Annotated	CPAT, CPC2, LncFinder, Pfamscan
AT3G04275.1	AT3G04275	3	7968578	7968818	1	241	=	Annotated	CPAT, CPC2, LncFinder, Pfamscan
AT3G04285.1	AT3G04285	3	8010020	8010417	1	398	=	Annotated	CPAT, CPC2, LncFinder, Pfamscan
AT3G04295.1	AT3G04295	3	8028214	8028447	1	234	=	Annotated	CPAT, CPC2, LncFinder, Pfamscan
AT3G04305.1	AT3G04305	3	8066359	8066574	1	216	=	Annotated	CPAT, CPC2, LncFinder, Pfamscan
AT3G04315.1	AT3G04315	3	8066475	8066756	1	282	=	Annotated	CPAT, CPC2, LncFinder, Pfamscan
AT3G04325.1	AT3G04325	3	8104127	8104649	1	523	=	Annotated	CPAT, CPC2, LncFinder, Pfamscan
AT3G04335.1	AT3G04335	3	8133289	8133733	2	353	=	Annotated	CPAT, CPC2, LncFinder, Pfamscan
AT3G04345.1	AT3G04345	3	8133361	8133634	1	274	=	Annotated	CPAT, CPC2, LncFinder, Pfamscan
AT3G04365.1	AT3G04365	3	8154990	8155206	1	217	=	Annotated	CPAT, CPC2, LncFinder, Pfamscan
AT3G04375.1	AT3G04375	3	8184871	8185112	1	242	=	Annotated	CPAT, CPC2, LncFinder, Pfamscan
AT3G04385.1	AT3G04385	3	8232927	8233189	1	263	=	Annotated	CPAT, CPC2, LncFinder, Pfamscan
AT3G04395.1	AT3G04395	3	8232927	8233323	1	397	=	Annotated	CPAT, CPC2, LncFinder, Pfamscan
AT3G04405.1	AT3G04405	3	8270724	8270923	1	200	=	Annotated	CPAT, CPC2, LncFinder, Pfamscan
AT3G04415.1	AT3G04415	3	8272862	8273270	1	409	=	Annotated	CPAT, CPC2, LncFinder, Pfamscan
AT3G04425.1	AT3G04425	3	8315002	8315400	2	252	=	Annotated	CPAT, CPC2, LncFinder, Pfamscan
AT3G04435.1	AT3G04435	3	8316010	8316335	1	326	=	Annotated	CPAT, CPC2, LncFinder, Pfamscan
AT3G04455.1	AT3G04455	3	8426630	8426923	1	294	=	Annotated	CPAT, CPC2, LncFinder, Pfamscan
AT3G04475.1	AT3G04475	3	8434558	8434871	1	314	=	Annotated	CPAT, CPC2, LncFinder, Pfamscan
AT3G04485.1	AT3G04485	3	1198114	1200131	4	905	=	Novel	CPAT, CPC2, LncFinder, Pfamscan
AT3G04495.1	AT3G04495	3	8434558	8435008	2	256	=	Annotated	CPAT, CPC2, LncFinder, Pfamscan
AT3G04505.1	AT3G04505	3	8463156	8463539	1	384	=	Annotated	CPAT, CPC2, LncFinder, Pfamscan
AT3G04515.1	AT3G04515	3	8464229	8464561	1	333	=	Annotated	CPAT, CPC2, LncFinder, Pfamscan
AT3G04555.1	AT3G04555	3	8477471	8477704	1	234	=	Annotated	CPAT, CPC2, LncFinder, Pfamscan
AT3G04565.1	AT3G04565	3	8490850	8491373	1	524	=	Annotated	CPAT, CPC2, LncFinder, Pfamscan
AT3G04575.1	AT3G04575	3	8490884	8491275	1	392	=	Annotated	CPAT, CPC2, LncFinder, Pfamscan
AT3G04585.1	AT3G04585	3	8511333	8511982	2	533	=	Annotated	CPAT, CPC2, LncFinder, Pfamscan
AT3G04595.1	AT3G04595	3	8602098	8602302	1	205	=	Annotated	CPAT, CPC2, LncFinder, Pfamscan
AT3G04615.1	AT3G04615	3	8678704	8679554	1	851	=	Annotated	CPAT, CPC2, LncFinder, Pfamscan
AT3G04625.1	AT3G04625	3	8718849	8719084	1	236	=	Annotated	CPAT, CPC2, LncFinder, Pfamscan
AT3G04635.1	AT3G04635	3	8751134	8751580	1	447	=	Annotated	CPAT, CPC2, LncFinder, Pfamscan
AT3G04645.1	AT3G04645	3	8770519	8770733	1	215	=	Annotated	CPAT, CPC2, LncFinder, Pfamscan
AT3G04665.1	AT3G04665	3	8873589	8873793	1	205	=	Annotated	CPAT, CPC2, LncFinder, Pfamscan
AT3G04675.1	AT3G04675	3	8895922	8896153	1	232	=	Annotated	CPAT, CPC2, LncFinder, Pfamscan
AT3G04695.1	AT3G04695	3	8921112	8921364	1	253	=	Annotated	CPAT, CPC2, LncFinder, Pfamscan
AT3G04705.1	AT3G04705	3	8948770	8949511	2	433	=	Annotated	CPAT, CPC2, LncFinder, Pfamscan
AT3G04725.1	AT3G04725	3	8949315	8949743	1	429	=	Annotated	CPAT, CPC2, LncFinder, Pfamscan
AT3G04745.1	AT3G04745	3	8957884	8958491	1	608	=	Annotated	CPAT, CPC2, LncFinder, Pfamscan
AT3G04755.1	AT3G04755	3	8967516	8968623	1	1108	=	Annotated	CPAT, CPC2, LncFinder, Pfamscan
AT3G04775.1	AT3G04775	3	8979070	8979756	1	687	=	Annotated	CPAT, CPC2, LncFinder, Pfamscan
AT3G04785.1	AT3G04785	3	9006809	9007015	1	207	=	Annotated	CPAT, CPC2, LncFinder, Pfamscan
AT3G04795.1	AT3G04795	3	9008946	9009167	1	222	=	Annotated	CPAT, CPC2, LncFinder, Pfamscan
AT3G04805.1	AT3G04805	3	9035903	9036181	1	279	=	Annotated	CPAT, CPC2, LncFinder, Pfamscan
AT3G04815.1	AT3G04815	3	9048371	9048615	1	245	=	Annotated	CPAT, CPC2, LncFinder, Pfamscan
AT3G04825.1	AT3G04825	3	9074259	9074583	1	325	=	Annotated	CPAT, CPC2, LncFinder, Pfamscan
AT3G04835.1	AT3G04835	3	9074930	9075146	1	217	=	Annotated	CPAT, CPC2, LncFinder, Pfamscan
AT3G04845.1	AT3G04845	3	9102233	9102500	1	268	=	Annotated	CPAT, CPC2, LncFinder, Pfamscan
AT3G04875.1	AT3G04875	3	9166803	9167007	1	205	=	Annotated	CPAT, CPC2, LncFinder, Pfamscan
AT3G04895.1	AT3G04895	3	9178996	9179199	1	204	=	Annotated	CPAT, CPC2, LncFinder, Pfamscan
AT3G04915.1	AT3G04915	3	9282467	9282726	1	260	=	Annotated	CPAT, CPC2, LncFinder, Pfamscan
AT3G04925.1	AT3G04925	3	9337020	9337270	1	251	=	Annotated	CPAT, CPC2, LncFinder, Pfamscan
AT3G04935.1	AT3G04935	3	9378644	9379163	1	520	=	Annotated	CPAT, CPC2, LncFinder, Pfamscan
AT3G04955.1	AT3G04955	3	9378675	9379092	1	418	=	Annotated	CPAT, CPC2, LncFinder, Pfamscan
AT3G04965.1	AT3G04965	3	9489544	9489812	1	269	=	Annotated	CPAT, CPC2, LncFinder, Pfamscan
AT3G04975.1	AT3G04975	3	9550560	9551135	1	576	=	Annotated	CPAT, CPC2, LncFinder, Pfamscan
AT3G04995.1	AT3G04995	3	9557184	9557419	1	236	=	Annotated	CPAT, CPC2, LncFinder, Pfamscan
AT3G05005.1	AT3G05005	3	9582166	9582481	1	316	=	Annotated	CPAT, CPC2, LncFinder, Pfamscan
AT3G05015.1	AT3G05015	3	9686013	9686274	1	262	=	Annotated	CPAT, CPC2, LncFinder, Pfamscan
AT3G05025.1	AT3G05025	3	9707053	9707354	1	302	=	Annotated	CPAT, CPC2, LncFinder, Pfamscan
AT3G05045.1	AT3G05045	3	9718571	9718883	1	313	=	Annotated	CPAT, CPC2, LncFinder, Pfamscan
AT3G05055.1	AT3G05055	3	9720253	9720673	1	421	=	Annotated	CPAT, CPC2, LncFinder, Pfamscan
AT3G05075.1	AT3G05075	3	9803615	9804137	1	523	=	Annotated	CPAT, CPC2, LncFinder, Pfamscan
AT3G05085.1	AT3G05085	3	9860665	9860974	1	310	=	Annotated	CPAT, CPC2, LncFinder, Pfamscan
AT3G05095.1	AT3G05095	3	9873779	9874159	2	375	=	Annotated	CPAT, CPC2, LncFinder, Pfamscan
AT3G05105.1	AT3G05105	3	9874684	9875026	1	343	=	Annotated	CPAT, CPC2, LncFinder, Pfamscan
AT3G05125.1	AT3G05125	3	9927611	9927889	1	279	=	Annotated	CPAT, CPC2, LncFinder, Pfamscan
AT3G05135.1	AT3G05135	3	9945880	9946153	1	274	=	Annotated	CPAT, CPC2, LncFinder, Pfamscan
AT3G05145.1	AT3G05145	3	10025823	10026049	1	227	=	Annotated	CPAT, CPC2, LncFinder, Pfamscan
AT3G05152.1	AT3G05152	3	1443967	1445087	2	694	=	Novel	CPAT, CPC2, LncFinder, Pfamscan
AT3G05175.1	AT3G05175	3	10033873	10034109	1	237	=	Annotated	CPAT, CPC2, LncFinder, Pfamscan
AT3G05195.1	AT3G05195	3	10036216	10036543	1	328	=	Annotated	CPAT, CPC2, LncFinder, Pfamscan
AT3G05205.1	AT3G05205	3	10037812	10038222	2	290	=	Annotated	CPAT, CPC2, LncFinder, Pfamscan
AT3G05225.1	AT3G05225	3	10093864	10094398	1	535	=	Annotated	CPAT, CPC2, LncFinder, Pfamscan
AT3G05235.1	AT3G05235	3	10139232	10139550	1	319	=	Annotated	CPAT, CPC2, LncFinder, Pfamscan
AT3G05245.1	AT3G05245	3	10171927	10172564	1	638	=	Annotated	CPAT, CPC2, LncFinder, Pfamscan
AT3G05265.1	AT3G05265	3	10187733	10187965	1	233	=	Annotated	CPAT, CPC2, LncFinder, Pfamscan
AT3G05275.1	AT3G05275	3	10236808	10237023	1	216	=	Annotated	CPAT, CPC2, LncFinder, Pfamscan
AT3G05285.1	AT3G05285	3	10284622	10285086	1	465	=	Annotated	CPAT, CPC2, LncFinder, Pfamscan
AT3G05295.1	AT3G05295	3	10300299	10300913	1	615	=	Annotated	CPAT, CPC2, LncFinder, Pfamscan
AT3G05305.1	AT3G05305	3	10303886	10304196	1	311	=	Annotated	CPAT, CPC2, LncFinder, Pfamscan
AT3G05315.1	AT3G05315	3	10306756	10306958	1	203	=	Annotated	CPAT, CPC2, LncFinder, Pfamscan
AT3G05375.1	AT3G05375	3	10365365	10365605	1	241	=	Annotated	CPAT, CPC2, LncFinder, Pfamscan
AT3G05385.1	AT3G05385	3	10484158	10484378	1	221	=	Annotated	CPAT, CPC2, LncFinder, Pfamscan
AT3G05395.1	AT3G05395	3	10484191	10484414	1	224	=	Annotated	CPAT, CPC2, LncFinder, Pfamscan
AT3G05445.1	AT3G05445	3	10491767	10492558	2	366	=	Annotated	CPAT, CPC2, LncFinder, Pfamscan
AT3G05455.1	AT3G05455	3	10530285	10530498	1	214	=	Annotated	CPAT, CPC2, LncFinder, Pfamscan
AT3G05465.1	AT3G05465	3	10544597	10545036	1	440	=	Annotated	CPAT, CPC2, LncFinder, Pfamscan
AT3G05475.1	AT3G05475	3	10558964	10559262	1	299	=	Annotated	CPAT, CPC2, LncFinder, Pfamscan
AT3G05485.1	AT3G05485	3	10559239	10559565	1	327	=	Annotated	CPAT, CPC2, LncFinder, Pfamscan
AT3G05495.1	AT3G05495	3	10620030	10620626	1	597	=	Annotated	CPAT, CPC2, LncFinder, Pfamscan
AT3G05505.1	AT3G05505	3	10683394	10683661	1	268	=	Annotated	CPAT, CPC2, LncFinder, Pfamscan
AT3G05535.1	AT3G05535	3	10712372	10712750	1	379	=	Annotated	CPAT, CPC2, LncFinder, Pfamscan
AT3G05555.1	AT3G05555	3	10750713	10750916	1	204	=	Annotated	CPAT, CPC2, LncFinder, Pfamscan
AT3G05575.1	AT3G05575	3	10894737	10894948	1	212	=	Annotated	CPAT, CPC2, LncFinder, Pfamscan
AT3G05585.1	AT3G05585	3	10906539	10906806	1	268	=	Annotated	CPAT, CPC2, LncFinder, Pfamscan
AT3G05595.1	AT3G05595	3	10930193	10930628	2	339	=	Annotated	CPAT, CPC2, LncFinder, Pfamscan
AT3G05605.1	AT3G05605	3	10951458	10951757	1	300	=	Annotated	CPAT, CPC2, LncFinder, Pfamscan
AT3G05635.1	AT3G05635	3	10964269	10964716	2	333	=	Annotated	CPAT, CPC2, LncFinder, Pfamscan
AT3G05645.1	AT3G05645	3	10992533	10992781	1	249	=	Annotated	CPAT, CPC2, LncFinder, Pfamscan
AT3G05655.1	AT3G05655	3	11035510	11035723	1	214	=	Annotated	CPAT, CPC2, LncFinder, Pfamscan
AT3G05665.1	AT3G05665	3	11064608	11064828	1	221	=	Annotated	CPAT, CPC2, LncFinder, Pfamscan
AT3G05695.1	AT3G05695	3	11087994	11088335	1	342	=	Annotated	CPAT, CPC2, LncFinder, Pfamscan
AT3G05705.1	AT3G05705	3	11107628	11107832	1	205	=	Annotated	CPAT, CPC2, LncFinder, Pfamscan
AT3G05735.1	AT3G05735	3	11368423	11369053	2	508	=	Annotated	CPAT, CPC2, LncFinder, Pfamscan
AT3G05745.1	AT3G05745	3	11388892	11389208	1	317	=	Annotated	CPAT, CPC2, LncFinder, Pfamscan
AT3G05765.1	AT3G05765	3	11392085	11392495	1	411	=	Annotated	CPAT, CPC2, LncFinder, Pfamscan
AT3G05785.1	AT3G05785	3	11413616	11414109	1	494	=	Annotated	CPAT, CPC2, LncFinder, Pfamscan
AT3G05795.1	AT3G05795	3	11414933	11415215	1	283	=	Annotated	CPAT, CPC2, LncFinder, Pfamscan
AT3G05805.1	AT3G05805	3	11438808	11439051	1	244	=	Annotated	CPAT, CPC2, LncFinder, Pfamscan
AT3G05815.1	AT3G05815	3	11450096	11450334	1	239	=	Annotated	CPAT, CPC2, LncFinder, Pfamscan
AT3G05825.1	AT3G05825	3	11450871	11451168	2	267	=	Annotated	CPAT, CPC2, LncFinder, Pfamscan
AT3G05845.1	AT3G05845	3	11470491	11470833	1	343	=	Annotated	CPAT, CPC2, LncFinder, Pfamscan
AT3G05855.1	AT3G05855	3	11471207	11471540	1	334	=	Annotated	CPAT, CPC2, LncFinder, Pfamscan
AT3G05885.1	AT3G05885	3	11480458	11481114	1	657	=	Annotated	CPAT, CPC2, LncFinder, Pfamscan
AT3G05895.1	AT3G05895	3	11483804	11484558	2	373	=	Annotated	CPAT, CPC2, LncFinder, Pfamscan
AT3G05905.1	AT3G05905	3	1760905	1764212	5	2513	=	Annotated	CPAT, CPC2, LncFinder, Pfamscan
AT3G05905.2	AT3G05905	3	1761287	1764212	2	2773	=	Annotated	CPAT, CPC2, LncFinder, Pfamscan
AT3G05925.1	AT3G05925	3	11487212	11487529	2	262	=	Annotated	CPAT, CPC2, LncFinder, Pfamscan
AT3G05932.1	AT3G05932	3	1770239	1773461	3	2337	=	Annotated	CPAT, CPC2, LncFinder, Pfamscan
AT3G05932.2	AT3G05932	3	1770280	1772832	3	1580	=	Annotated	CPAT, CPC2, LncFinder, Pfamscan
AT3G05932.3	AT3G05932	3	1770353	1772832	2	1383	=	Annotated	CPAT, CPC2, LncFinder, Pfamscan
AT3G05945.1	AT3G05945	3	11510090	11510510	1	421	=	Annotated	CPAT, CPC2, LncFinder, Pfamscan
AT3G05955.1	AT3G05955	3	11586005	11586548	1	544	=	Annotated	CPAT, CPC2, LncFinder, Pfamscan
AT3G05965.1	AT3G05965	3	11731603	11731912	1	310	=	Annotated	CPAT, CPC2, LncFinder, Pfamscan
AT3G05995.1	AT3G05995	3	11756985	11757424	1	440	=	Annotated	CPAT, CPC2, LncFinder, Pfamscan
AT3G06015.1	AT3G06015	3	11774736	11775003	1	268	=	Annotated	CPAT, CPC2, LncFinder, Pfamscan
AT3G06025.1	AT3G06025	3	11897701	11898094	1	394	=	Annotated	CPAT, CPC2, LncFinder, Pfamscan
AT3G06045.1	AT3G06045	3	11924935	11925250	1	316	=	Annotated	CPAT, CPC2, LncFinder, Pfamscan
AT3G06055.1	AT3G06055	3	12242269	12242475	1	207	=	Annotated	CPAT, CPC2, LncFinder, Pfamscan
AT3G06065.1	AT3G06065	3	12332271	12332814	1	544	=	Annotated	CPAT, CPC2, LncFinder, Pfamscan
AT3G06075.1	AT3G06075	3	12370753	12371052	1	300	=	Annotated	CPAT, CPC2, LncFinder, Pfamscan
AT3G06095.1	AT3G06095	3	12458778	12459124	1	347	=	Annotated	CPAT, CPC2, LncFinder, Pfamscan
AT3G06115.1	AT3G06115	3	12560682	12561487	2	607	=	Annotated	CPAT, CPC2, LncFinder, Pfamscan
AT3G06125.1	AT3G06125	3	1848883	1850596	2	513	=	Novel	CPAT, CPC2, LncFinder, Pfamscan
AT3G06125.2	AT3G06125	3	1848848	1849332	1	485	=	Novel	CPAT, CPC2, LncFinder, Pfamscan
AT3G06125.3	AT3G06125	3	1848876	1849332	2	353	=	Novel	CPAT, CPC2, LncFinder, Pfamscan
AT3G06135.1	AT3G06135	3	12573048	12573307	1	260	=	Annotated	CPAT, CPC2, LncFinder, Pfamscan
AT3G06155.1	AT3G06155	3	12574173	12574415	1	243	=	Annotated	CPAT, CPC2, LncFinder, Pfamscan
AT3G06165.1	AT3G06165	3	12632451	12632682	1	232	=	Annotated	CPAT, CPC2, LncFinder, Pfamscan
AT3G06185.1	AT3G06185	3	12642864	12643135	1	272	=	Annotated	CPAT, CPC2, LncFinder, Pfamscan
AT3G06205.1	AT3G06205	3	12881047	12881493	2	435	=	Annotated	CPAT, CPC2, LncFinder, Pfamscan
AT3G06215.1	AT3G06215	3	12904265	12904617	1	353	=	Annotated	CPAT, CPC2, LncFinder, Pfamscan
AT3G06225.1	AT3G06225	3	12969203	12969508	1	306	=	Annotated	CPAT, CPC2, LncFinder, Pfamscan
AT3G06235.1	AT3G06235	3	12969234	12969684	2	409	=	Annotated	CPAT, CPC2, LncFinder, Pfamscan
AT3G06245.1	AT3G06245	3	12970808	12971017	1	210	=	Annotated	CPAT, CPC2, LncFinder, Pfamscan
AT3G06255.1	AT3G06255	3	13043532	13043809	1	278	=	Annotated	CPAT, CPC2, LncFinder, Pfamscan
AT3G06265.1	AT3G06265	3	13068638	13069046	1	409	=	Annotated	CPAT, CPC2, LncFinder, Pfamscan
AT3G06275.1	AT3G06275	3	13068779	13069046	1	268	=	Annotated	CPAT, CPC2, LncFinder, Pfamscan
AT3G06285.1	AT3G06285	3	13313727	13313982	1	256	=	Annotated	CPAT, CPC2, LncFinder, Pfamscan
AT3G06295.1	AT3G06295	3	13482488	13482753	1	266	=	Annotated	CPAT, CPC2, LncFinder, Pfamscan
AT3G06315.1	AT3G06315	3	13898251	13898637	1	387	=	Annotated	CPAT, CPC2, LncFinder, Pfamscan
AT3G06355.1	AT3G06355	3	14199575	14200076	1	502	=	Annotated	CPAT, CPC2, LncFinder, Pfamscan
AT3G06375.1	AT3G06375	3	14329592	14329842	1	251	=	Annotated	CPAT, CPC2, LncFinder, Pfamscan
AT3G06385.1	AT3G06385	3	14539507	14539777	1	271	=	Annotated	CPAT, CPC2, LncFinder, Pfamscan
AT3G06395.1	AT3G06395	3	14656219	14656528	1	310	=	Annotated	CPAT, CPC2, LncFinder, Pfamscan
AT3G06405.1	AT3G06405	3	14670455	14670951	1	497	=	Annotated	CPAT, CPC2, LncFinder, Pfamscan
AT3G06415.1	AT3G06415	3	14670574	14670951	1	378	=	Annotated	CPAT, CPC2, LncFinder, Pfamscan
AT3G06425.1	AT3G06425	3	14723982	14724237	1	256	=	Annotated	CPAT, CPC2, LncFinder, Pfamscan
AT3G06465.1	AT3G06465	3	14791174	14791781	2	504	=	Annotated	CPAT, CPC2, LncFinder, Pfamscan
AT3G06475.1	AT3G06475	3	14891548	14891986	1	439	=	Annotated	CPAT, CPC2, LncFinder, Pfamscan
AT3G06485.1	AT3G06485	3	14953437	14953779	1	343	=	Annotated	CPAT, CPC2, LncFinder, Pfamscan
AT3G06495.1	AT3G06495	3	15078987	15079636	1	650	=	Annotated	CPAT, CPC2, LncFinder, Pfamscan
AT3G06515.1	AT3G06515	3	15080305	15080687	1	383	=	Annotated	CPAT, CPC2, LncFinder, Pfamscan
AT3G06525.1	AT3G06525	3	15080447	15080656	1	210	=	Annotated	CPAT, CPC2, LncFinder, Pfamscan
AT3G06535.1	AT3G06535	3	15170198	15170555	1	358	=	Annotated	CPAT, CPC2, LncFinder, Pfamscan
AT3G06555.1	AT3G06555	3	15170449	15170666	1	218	=	Annotated	CPAT, CPC2, LncFinder, Pfamscan
AT3G06565.1	AT3G06565	3	15228062	15228682	2	553	=	Annotated	CPAT, CPC2, LncFinder, Pfamscan
AT3G06575.1	AT3G06575	3	15232194	15232689	1	496	=	Annotated	CPAT, CPC2, LncFinder, Pfamscan
AT3G06585.1	AT3G06585	3	15291751	15292340	1	590	=	Annotated	CPAT, CPC2, LncFinder, Pfamscan
AT3G06605.1	AT3G06605	3	15338216	15338655	1	440	=	Annotated	CPAT, CPC2, LncFinder, Pfamscan
AT3G06615.1	AT3G06615	3	15357217	15357805	1	589	=	Annotated	CPAT, CPC2, LncFinder, Pfamscan
AT3G06625.1	AT3G06625	3	15366310	15366768	2	376	=	Annotated	CPAT, CPC2, LncFinder, Pfamscan
AT3G06635.1	AT3G06635	3	15410702	15411245	1	544	=	Annotated	CPAT, CPC2, LncFinder, Pfamscan
AT3G06645.1	AT3G06645	3	15570847	15571126	1	280	=	Annotated	CPAT, CPC2, LncFinder, Pfamscan
AT3G06655.1	AT3G06655	3	15612537	15612836	1	300	=	Annotated	CPAT, CPC2, LncFinder, Pfamscan
AT3G06675.1	AT3G06675	3	15680338	15680823	1	486	=	Annotated	CPAT, CPC2, LncFinder, Pfamscan
AT3G06685.1	AT3G06685	3	15701084	15701493	1	410	=	Annotated	CPAT, CPC2, LncFinder, Pfamscan
AT3G06695.1	AT3G06695	3	15750222	15750588	1	367	=	Annotated	CPAT, CPC2, LncFinder, Pfamscan
AT3G06715.1	AT3G06715	3	15829492	15829741	1	250	=	Annotated	CPAT, CPC2, LncFinder, Pfamscan
AT3G06725.1	AT3G06725	3	15837740	15837951	1	212	=	Annotated	CPAT, CPC2, LncFinder, Pfamscan
AT3G06735.1	AT3G06735	3	15846761	15847073	1	313	=	Annotated	CPAT, CPC2, LncFinder, Pfamscan
AT3G06745.1	AT3G06745	3	15871926	15872128	1	203	=	Annotated	CPAT, CPC2, LncFinder, Pfamscan
AT3G06755.1	AT3G06755	3	15971855	15972088	1	234	=	Annotated	CPAT, CPC2, LncFinder, Pfamscan
AT3G06765.1	AT3G06765	3	15980269	15980549	1	281	=	Annotated	CPAT, CPC2, LncFinder, Pfamscan
AT3G06775.1	AT3G06775	3	16020999	16021348	1	350	=	Annotated	CPAT, CPC2, LncFinder, Pfamscan
AT3G06785.1	AT3G06785	3	16029165	16029586	1	422	=	Annotated	CPAT, CPC2, LncFinder, Pfamscan
AT3G06795.1	AT3G06795	3	16038263	16038510	1	248	=	Annotated	CPAT, CPC2, LncFinder, Pfamscan
AT3G06805.1	AT3G06805	3	16050125	16050369	1	245	=	Annotated	CPAT, CPC2, LncFinder, Pfamscan
AT3G06815.1	AT3G06815	3	16057005	16057287	1	283	=	Annotated	CPAT, CPC2, LncFinder, Pfamscan
AT3G06835.1	AT3G06835	3	16071671	16072151	1	481	=	Annotated	CPAT, CPC2, LncFinder, Pfamscan
AT3G06845.1	AT3G06845	3	16123414	16123623	1	210	=	Annotated	CPAT, CPC2, LncFinder, Pfamscan
AT3G06855.1	AT3G06855	3	16128294	16128724	1	431	=	Annotated	CPAT, CPC2, LncFinder, Pfamscan
AT3G06905.1	AT3G06905	3	16304774	16305048	1	275	=	Annotated	CPAT, CPC2, LncFinder, Pfamscan
AT3G06915.1	AT3G06915	3	16306491	16306730	1	240	=	Annotated	CPAT, CPC2, LncFinder, Pfamscan
AT3G06925.1	AT3G06925	3	16309357	16309708	1	352	=	Annotated	CPAT, CPC2, LncFinder, Pfamscan
AT3G06935.1	AT3G06935	3	16360122	16360406	1	285	=	Annotated	CPAT, CPC2, LncFinder, Pfamscan
AT3G06955.1	AT3G06955	3	16498192	16498394	1	203	=	Annotated	CPAT, CPC2, LncFinder, Pfamscan
AT3G06962.1	AT3G06962	3	2197123	2197332	1	210	=	Novel	CPAT, CPC2, LncFinder, Pfamscan
AT3G06975.1	AT3G06975	3	16518067	16518459	1	393	=	Annotated	CPAT, CPC2, LncFinder, Pfamscan
AT3G07045.1	AT3G07045	3	16523877	16524348	1	472	=	Annotated	CPAT, CPC2, LncFinder, Pfamscan
AT3G07075.1	AT3G07075	3	16555196	16555441	1	246	=	Annotated	CPAT, CPC2, LncFinder, Pfamscan
AT3G07085.1	AT3G07085	3	16583324	16583530	1	207	=	Annotated	CPAT, CPC2, LncFinder, Pfamscan
AT3G07105.1	AT3G07105	3	16620244	16620537	1	294	=	Annotated	CPAT, CPC2, LncFinder, Pfamscan
AT3G07125.1	AT3G07125	3	16659990	16660253	1	264	=	Annotated	CPAT, CPC2, LncFinder, Pfamscan
AT3G07135.1	AT3G07135	3	16675081	16675465	1	385	=	Annotated	CPAT, CPC2, LncFinder, Pfamscan
AT3G07155.1	AT3G07155	3	16715531	16715831	1	301	=	Annotated	CPAT, CPC2, LncFinder, Pfamscan
AT3G07165.1	AT3G07165	3	16724175	16724668	2	298	=	Annotated	CPAT, CPC2, LncFinder, Pfamscan
AT3G07175.1	AT3G07175	3	16732765	16733069	1	305	=	Annotated	CPAT, CPC2, LncFinder, Pfamscan
AT3G07215.1	AT3G07215	3	2296164	2297789	2	1485	=	Novel	CPAT, CPC2, LncFinder, Pfamscan
AT3G07215.2	AT3G07215	3	2296158	2297789	2	1549	=	Novel	CPAT, CPC2, LncFinder, Pfamscan
AT3G07215.3	AT3G07215	3	2296157	2297789	1	1633	=	Novel	CPAT, CPC2, LncFinder, Pfamscan
AT3G07215.4	AT3G07215	3	2296036	2297789	4	626	=	Novel	CPAT, CPC2, LncFinder, Pfamscan
AT3G07225.1	AT3G07225	3	16766544	16766761	1	218	=	Annotated	CPAT, CPC2, LncFinder, Pfamscan
AT3G07235.1	AT3G07235	3	16766738	16767123	1	386	=	Annotated	CPAT, CPC2, LncFinder, Pfamscan
AT3G07245.1	AT3G07245	3	16781952	16782201	1	250	=	Annotated	CPAT, CPC2, LncFinder, Pfamscan
AT3G07275.1	AT3G07275	3	16828645	16828883	1	239	=	Annotated	CPAT, CPC2, LncFinder, Pfamscan
AT3G07295.1	AT3G07295	3	16862372	16862684	1	313	=	Annotated	CPAT, CPC2, LncFinder, Pfamscan
AT3G07305.1	AT3G07305	3	16868259	16868467	1	209	=	Annotated	CPAT, CPC2, LncFinder, Pfamscan
AT3G07315.1	AT3G07315	3	16897762	16898010	1	249	=	Annotated	CPAT, CPC2, LncFinder, Pfamscan
AT3G07325.1	AT3G07325	3	16944774	16945082	1	309	=	Annotated	CPAT, CPC2, LncFinder, Pfamscan
AT3G07335.1	AT3G07335	3	16971360	16971633	1	274	=	Annotated	CPAT, CPC2, LncFinder, Pfamscan
AT3G07345.1	AT3G07345	3	16972690	16972996	1	307	=	Annotated	CPAT, CPC2, LncFinder, Pfamscan
AT3G07355.1	AT3G07355	3	16979325	16979548	1	224	=	Annotated	CPAT, CPC2, LncFinder, Pfamscan
AT3G07375.1	AT3G07375	3	17015160	17015628	1	469	=	Annotated	CPAT, CPC2, LncFinder, Pfamscan
AT3G07385.1	AT3G07385	3	17016006	17017628	2	608	=	Annotated	CPAT, CPC2, LncFinder, Pfamscan
AT3G07395.1	AT3G07395	3	17019046	17019257	1	212	=	Annotated	CPAT, CPC2, LncFinder, Pfamscan
AT3G07405.1	AT3G07405	3	17025658	17026309	1	652	=	Annotated	CPAT, CPC2, LncFinder, Pfamscan
AT3G07415.1	AT3G07415	3	17025731	17026010	1	280	=	Annotated	CPAT, CPC2, LncFinder, Pfamscan
AT3G07435.1	AT3G07435	3	17135916	17136130	1	215	=	Annotated	CPAT, CPC2, LncFinder, Pfamscan
AT3G07465.1	AT3G07465	3	17167260	17167523	1	264	=	Annotated	CPAT, CPC2, LncFinder, Pfamscan
AT3G07475.1	AT3G07475	3	17169689	17170057	1	369	=	Annotated	CPAT, CPC2, LncFinder, Pfamscan
AT3G07495.1	AT3G07495	3	17172472	17172715	1	244	=	Annotated	CPAT, CPC2, LncFinder, Pfamscan
AT3G07505.1	AT3G07505	3	17177361	17178010	1	650	=	Annotated	CPAT, CPC2, LncFinder, Pfamscan
AT3G07545.1	AT3G07545	3	17249717	17250035	1	319	=	Annotated	CPAT, CPC2, LncFinder, Pfamscan
AT3G07555.1	AT3G07555	3	17254700	17255262	1	563	=	Annotated	CPAT, CPC2, LncFinder, Pfamscan
AT3G07585.1	AT3G07585	3	17261239	17261507	1	269	=	Annotated	CPAT, CPC2, LncFinder, Pfamscan
AT3G07605.1	AT3G07605	3	17289398	17289611	1	214	=	Annotated	CPAT, CPC2, LncFinder, Pfamscan
AT3G07615.1	AT3G07615	3	17312637	17313543	1	907	=	Annotated	CPAT, CPC2, LncFinder, Pfamscan
AT3G07625.1	AT3G07625	3	17315766	17316094	1	329	=	Annotated	CPAT, CPC2, LncFinder, Pfamscan
AT3G07645.1	AT3G07645	3	17371468	17371771	1	304	=	Annotated	CPAT, CPC2, LncFinder, Pfamscan
AT3G07655.1	AT3G07655	3	17384258	17384754	1	497	=	Annotated	CPAT, CPC2, LncFinder, Pfamscan
AT3G07665.1	AT3G07665	3	17384293	17384713	1	421	=	Annotated	CPAT, CPC2, LncFinder, Pfamscan
AT3G07675.1	AT3G07675	3	17398671	17398972	1	302	=	Annotated	CPAT, CPC2, LncFinder, Pfamscan
AT3G07705.1	AT3G07705	3	17427973	17428237	1	265	=	Annotated	CPAT, CPC2, LncFinder, Pfamscan
AT3G07745.1	AT3G07745	3	17459901	17460143	1	243	=	Annotated	CPAT, CPC2, LncFinder, Pfamscan
AT3G07765.1	AT3G07765	3	17495615	17495864	1	250	=	Annotated	CPAT, CPC2, LncFinder, Pfamscan
AT3G07775.1	AT3G07775	3	17520412	17521027	2	502	=	Annotated	CPAT, CPC2, LncFinder, Pfamscan
AT3G07785.1	AT3G07785	3	17532746	17534933	1	2188	=	Annotated	CPAT, CPC2, LncFinder, Pfamscan
AT3G07795.1	AT3G07795	3	17575071	17575290	1	220	=	Annotated	CPAT, CPC2, LncFinder, Pfamscan
AT3G07805.1	AT3G07805	3	17594357	17594559	1	203	=	Annotated	CPAT, CPC2, LncFinder, Pfamscan
AT3G07805.2	AT3G07805	3	17598235	17598436	1	202	=	Annotated	CPAT, CPC2, LncFinder, Pfamscan
AT3G07815.1	AT3G07815	3	17600428	17600632	1	205	=	Annotated	CPAT, CPC2, LncFinder, Pfamscan
AT3G07825.1	AT3G07825	3	17638210	17638908	1	699	=	Annotated	CPAT, CPC2, LncFinder, Pfamscan
AT3G07835.1	AT3G07835	3	17698204	17698527	1	324	=	Annotated	CPAT, CPC2, LncFinder, Pfamscan
AT3G07845.1	AT3G07845	3	17702723	17702995	1	273	=	Annotated	CPAT, CPC2, LncFinder, Pfamscan
AT3G07855.1	AT3G07855	3	17728322	17728878	2	421	=	Annotated	CPAT, CPC2, LncFinder, Pfamscan
AT3G07865.1	AT3G07865	3	17761791	17762033	1	243	=	Annotated	CPAT, CPC2, LncFinder, Pfamscan
AT3G07875.1	AT3G07875	3	17798981	17800373	1	1393	=	Annotated	CPAT, CPC2, LncFinder, Pfamscan
AT3G07885.1	AT3G07885	3	17831288	17831779	1	492	=	Annotated	CPAT, CPC2, LncFinder, Pfamscan
AT3G07895.1	AT3G07895	3	17839020	17839345	1	326	=	Annotated	CPAT, CPC2, LncFinder, Pfamscan
AT3G07905.1	AT3G07905	3	17844189	17844468	1	280	=	Annotated	CPAT, CPC2, LncFinder, Pfamscan
AT3G07915.1	AT3G07915	3	17863335	17863612	1	278	=	Annotated	CPAT, CPC2, LncFinder, Pfamscan
AT3G07925.1	AT3G07925	3	17891635	17892264	1	630	=	Annotated	CPAT, CPC2, LncFinder, Pfamscan
AT3G07935.1	AT3G07935	3	17904077	17904358	1	282	=	Annotated	CPAT, CPC2, LncFinder, Pfamscan
AT3G07945.1	AT3G07945	3	17911598	17911877	1	280	=	Annotated	CPAT, CPC2, LncFinder, Pfamscan
AT3G07955.1	AT3G07955	3	17959814	17960123	1	310	=	Annotated	CPAT, CPC2, LncFinder, Pfamscan
AT3G07965.1	AT3G07965	3	17960100	17960625	1	526	=	Annotated	CPAT, CPC2, LncFinder, Pfamscan
AT3G07975.1	AT3G07975	3	17966009	17966281	1	273	=	Annotated	CPAT, CPC2, LncFinder, Pfamscan
AT3G07985.1	AT3G07985	3	17977860	17978098	1	239	=	Annotated	CPAT, CPC2, LncFinder, Pfamscan
AT3G07995.1	AT3G07995	3	18087216	18087707	2	227	=	Annotated	CPAT, CPC2, LncFinder, Pfamscan
AT3G08005.1	AT3G08005	3	18087424	18087739	1	316	=	Annotated	CPAT, CPC2, LncFinder, Pfamscan
AT3G08025.1	AT3G08025	3	18176380	18176605	1	226	=	Annotated	CPAT, CPC2, LncFinder, Pfamscan
AT3G08035.1	AT3G08035	3	18176508	18176753	1	246	=	Annotated	CPAT, CPC2, LncFinder, Pfamscan
AT3G08045.1	AT3G08045	3	18230891	18231181	1	291	=	Annotated	CPAT, CPC2, LncFinder, Pfamscan
AT3G08050.1	AT3G08050	3	18278012	18278256	1	245	=	Annotated	CPAT, CPC2, LncFinder, Pfamscan
AT3G08055.1	AT3G08055	3	18278012	18278400	1	389	=	Annotated	CPAT, CPC2, LncFinder, Pfamscan
AT3G08065.1	AT3G08065	3	18369342	18369932	1	591	=	Annotated	CPAT, CPC2, LncFinder, Pfamscan
AT3G08070.1	AT3G08070	3	18439077	18439679	1	603	=	Annotated	CPAT, CPC2, LncFinder, Pfamscan
AT3G08075.1	AT3G08075	3	18441668	18442021	1	354	=	Annotated	CPAT, CPC2, LncFinder, Pfamscan
AT3G08080.1	AT3G08080	3	18452803	18453014	1	212	=	Annotated	CPAT, CPC2, LncFinder, Pfamscan
AT3G08090.1	AT3G08090	3	18520129	18520510	1	382	=	Annotated	CPAT, CPC2, LncFinder, Pfamscan
AT3G08100.1	AT3G08100	3	18608210	18608480	1	271	=	Annotated	CPAT, CPC2, LncFinder, Pfamscan
AT3G08105.1	AT3G08105	3	18656232	18656542	1	311	=	Annotated	CPAT, CPC2, LncFinder, Pfamscan
AT3G08110.1	AT3G08110	3	18656374	18656574	1	201	=	Annotated	CPAT, CPC2, LncFinder, Pfamscan
AT3G08115.1	AT3G08115	3	18706805	18707796	1	992	=	Annotated	CPAT, CPC2, LncFinder, Pfamscan
AT3G08120.1	AT3G08120	3	18787982	18788293	1	312	=	Annotated	CPAT, CPC2, LncFinder, Pfamscan
AT3G08125.1	AT3G08125	3	18790312	18790538	1	227	=	Annotated	CPAT, CPC2, LncFinder, Pfamscan
AT3G08135.1	AT3G08135	3	18813656	18813894	1	239	=	Annotated	CPAT, CPC2, LncFinder, Pfamscan
AT3G08140.1	AT3G08140	3	18832095	18832324	1	230	=	Annotated	CPAT, CPC2, LncFinder, Pfamscan
AT3G08155.1	AT3G08155	3	18865873	18866107	1	235	=	Annotated	CPAT, CPC2, LncFinder, Pfamscan
AT3G08160.1	AT3G08160	3	18866820	18867021	1	202	=	Annotated	CPAT, CPC2, LncFinder, Pfamscan
AT3G08170.1	AT3G08170	3	18935873	18936117	1	245	=	Novel	CPAT, CPC2, LncFinder, Pfamscan
AT3G08175.1	AT3G08175	3	18972508	18972870	1	363	=	Annotated	CPAT, CPC2, LncFinder, Pfamscan
AT3G08185.1	AT3G08185	3	19012642	19013115	2	429	=	Annotated	CPAT, CPC2, LncFinder, Pfamscan
AT3G08190.1	AT3G08190	3	19067508	19067862	1	355	=	Annotated	CPAT, CPC2, LncFinder, Pfamscan
AT3G08200.1	AT3G08200	3	19080105	19080442	1	338	=	Annotated	CPAT, CPC2, LncFinder, Pfamscan
AT3G08205.1	AT3G08205	3	19181901	19182179	1	279	=	Annotated	CPAT, CPC2, LncFinder, Pfamscan
AT3G08220.1	AT3G08220	3	19302626	19302949	1	324	=	Annotated	CPAT, CPC2, LncFinder, Pfamscan
AT3G08225.1	AT3G08225	3	19304381	19304839	1	459	=	Annotated	CPAT, CPC2, LncFinder, Pfamscan
AT3G08230.1	AT3G08230	3	19323345	19323546	1	202	=	Annotated	CPAT, CPC2, LncFinder, Pfamscan
AT3G08235.1	AT3G08235	3	19324711	19324918	1	208	=	Annotated	CPAT, CPC2, LncFinder, Pfamscan
AT3G08240.1	AT3G08240	3	19328779	19329226	1	448	=	Annotated	CPAT, CPC2, LncFinder, Pfamscan
AT3G08245.1	AT3G08245	3	19332093	19332534	1	442	=	Annotated	CPAT, CPC2, LncFinder, Pfamscan
AT3G08250.1	AT3G08250	3	19454566	19454820	1	255	=	Annotated	CPAT, CPC2, LncFinder, Pfamscan
AT3G08255.1	AT3G08255	3	19459904	19460335	1	432	=	Annotated	CPAT, CPC2, LncFinder, Pfamscan
AT3G08260.1	AT3G08260	3	19462630	19462833	1	204	=	Annotated	CPAT, CPC2, LncFinder, Pfamscan
AT3G08265.1	AT3G08265	3	19478924	19479367	1	444	=	Annotated	CPAT, CPC2, LncFinder, Pfamscan
AT3G08270.1	AT3G08270	3	19479131	19479367	1	237	=	Annotated	CPAT, CPC2, LncFinder, Pfamscan
AT3G08280.1	AT3G08280	3	19541984	19542298	1	315	=	Annotated	CPAT, CPC2, LncFinder, Pfamscan
AT3G08290.1	AT3G08290	3	19545783	19545988	1	206	=	Annotated	CPAT, CPC2, LncFinder, Pfamscan
AT3G08295.1	AT3G08295	3	19560852	19561098	1	247	=	Annotated	CPAT, CPC2, LncFinder, Pfamscan
AT3G08300.1	AT3G08300	3	19592309	19592544	1	236	=	Annotated	CPAT, CPC2, LncFinder, Pfamscan
AT3G08310.1	AT3G08310	3	19644660	19644923	1	264	=	Annotated	CPAT, CPC2, LncFinder, Pfamscan
AT3G08315.1	AT3G08315	3	19671029	19671821	1	793	=	Annotated	CPAT, CPC2, LncFinder, Pfamscan
AT3G08325.1	AT3G08325	3	19675069	19675306	1	238	=	Annotated	CPAT, CPC2, LncFinder, Pfamscan
AT3G08330.1	AT3G08330	3	19699743	19699947	1	205	=	Annotated	CPAT, CPC2, LncFinder, Pfamscan
AT3G08335.1	AT3G08335	3	19760254	19760465	1	212	=	Annotated	CPAT, CPC2, LncFinder, Pfamscan
AT3G08340.1	AT3G08340	3	19815666	19815869	1	204	=	Annotated	CPAT, CPC2, LncFinder, Pfamscan
AT3G08345.1	AT3G08345	3	19818658	19818871	1	214	=	Annotated	CPAT, CPC2, LncFinder, Pfamscan
AT3G08350.1	AT3G08350	3	19845287	19845680	1	394	=	Annotated	CPAT, CPC2, LncFinder, Pfamscan
AT3G08355.1	AT3G08355	3	19871876	19872319	1	444	=	Annotated	CPAT, CPC2, LncFinder, Pfamscan
AT3G08360.1	AT3G08360	3	19874222	19874577	1	356	=	Annotated	CPAT, CPC2, LncFinder, Pfamscan
AT3G08365.1	AT3G08365	3	20025991	20026491	1	501	=	Annotated	CPAT, CPC2, LncFinder, Pfamscan
AT3G08370.1	AT3G08370	3	20030910	20031192	1	283	=	Annotated	CPAT, CPC2, LncFinder, Pfamscan
AT3G08380.1	AT3G08380	3	20091041	20091431	2	354	=	Annotated	CPAT, CPC2, LncFinder, Pfamscan
AT3G08390.1	AT3G08390	3	20157730	20158041	1	312	=	Annotated	CPAT, CPC2, LncFinder, Pfamscan
AT3G08395.1	AT3G08395	3	20157877	20158109	1	233	=	Annotated	CPAT, CPC2, LncFinder, Pfamscan
AT3G08400.1	AT3G08400	3	20173630	20173850	1	221	=	Annotated	CPAT, CPC2, LncFinder, Pfamscan
AT3G08405.1	AT3G08405	3	20178471	20178736	1	266	=	Annotated	CPAT, CPC2, LncFinder, Pfamscan
AT3G08415.1	AT3G08415	3	20272784	20273250	2	328	=	Annotated	CPAT, CPC2, LncFinder, Pfamscan
AT3G08420.1	AT3G08420	3	20277775	20278026	1	252	=	Annotated	CPAT, CPC2, LncFinder, Pfamscan
AT3G08425.1	AT3G08425	3	20284353	20284760	1	408	=	Annotated	CPAT, CPC2, LncFinder, Pfamscan
AT3G08430.1	AT3G08430	3	20316287	20316537	1	251	=	Annotated	CPAT, CPC2, LncFinder, Pfamscan
AT3G08435.1	AT3G08435	3	20317428	20317880	1	453	=	Annotated	CPAT, CPC2, LncFinder, Pfamscan
AT3G08450.1	AT3G08450	3	20444479	20444910	2	343	=	Annotated	CPAT, CPC2, LncFinder, Pfamscan
AT3G08455.1	AT3G08455	3	20476616	20477183	1	568	=	Annotated	CPAT, CPC2, LncFinder, Pfamscan
AT3G08460.1	AT3G08460	3	20477505	20477895	2	279	=	Annotated	CPAT, CPC2, LncFinder, Pfamscan
AT3G08465.1	AT3G08465	3	20477542	20477813	1	272	=	Annotated	CPAT, CPC2, LncFinder, Pfamscan
AT3G08470.1	AT3G08470	3	20506149	20506477	1	329	=	Annotated	CPAT, CPC2, LncFinder, Pfamscan
AT3G08475.1	AT3G08475	3	20513172	20513538	1	367	=	Annotated	CPAT, CPC2, LncFinder, Pfamscan
AT3G08480.1	AT3G08480	3	20534412	20534648	1	237	=	Annotated	CPAT, CPC2, LncFinder, Pfamscan
AT3G08495.1	AT3G08495	3	20584885	20585722	2	730	=	Annotated	CPAT, CPC2, LncFinder, Pfamscan
AT3G08515.1	AT3G08515	3	20593845	20594176	1	332	=	Annotated	CPAT, CPC2, LncFinder, Pfamscan
AT3G08525.1	AT3G08525	3	20595866	20596297	1	432	=	Annotated	CPAT, CPC2, LncFinder, Pfamscan
AT3G08535.1	AT3G08535	3	20616260	20616719	1	460	=	Annotated	CPAT, CPC2, LncFinder, Pfamscan
AT3G08545.1	AT3G08545	3	20619265	20619571	2	246	=	Annotated	CPAT, CPC2, LncFinder, Pfamscan
AT3G08585.1	AT3G08585	3	20685991	20686246	1	256	=	Annotated	CPAT, CPC2, LncFinder, Pfamscan
AT3G08595.1	AT3G08595	3	20692692	20693139	2	320	=	Annotated	CPAT, CPC2, LncFinder, Pfamscan
AT3G08635.1	AT3G08635	3	20794718	20795005	1	288	=	Annotated	CPAT, CPC2, LncFinder, Pfamscan
AT3G08645.1	AT3G08645	3	20883089	20883317	1	229	=	Annotated	CPAT, CPC2, LncFinder, Pfamscan
AT3G08655.1	AT3G08655	3	20931984	20932215	1	232	=	Annotated	CPAT, CPC2, LncFinder, Pfamscan
AT3G08665.1	AT3G08665	3	20934127	20934486	1	360	=	Annotated	CPAT, CPC2, LncFinder, Pfamscan
AT3G08675.1	AT3G08675	3	20935613	20936037	1	425	=	Annotated	CPAT, CPC2, LncFinder, Pfamscan
AT3G08685.1	AT3G08685	3	20938982	20939205	1	224	=	Annotated	CPAT, CPC2, LncFinder, Pfamscan
AT3G08715.1	AT3G08715	3	21025269	21025509	1	241	=	Annotated	CPAT, CPC2, LncFinder, Pfamscan
AT3G08725.1	AT3G08725	3	21027118	21027352	1	235	=	Annotated	CPAT, CPC2, LncFinder, Pfamscan
AT3G08745.1	AT3G08745	3	21055732	21056119	1	388	=	Annotated	CPAT, CPC2, LncFinder, Pfamscan
AT3G08755.1	AT3G08755	3	21055841	21056119	1	279	=	Annotated	CPAT, CPC2, LncFinder, Pfamscan
AT3G08765.1	AT3G08765	3	21061942	21062628	1	687	=	Annotated	CPAT, CPC2, LncFinder, Pfamscan
AT3G08775.1	AT3G08775	3	21062570	21062774	1	205	=	Annotated	CPAT, CPC2, LncFinder, Pfamscan
AT3G08795.1	AT3G08795	3	21077044	21077302	1	259	=	Annotated	CPAT, CPC2, LncFinder, Pfamscan
AT3G08805.1	AT3G08805	3	21079175	21079377	1	203	=	Annotated	CPAT, CPC2, LncFinder, Pfamscan
AT3G08815.1	AT3G08815	3	21108035	21108351	1	317	=	Annotated	CPAT, CPC2, LncFinder, Pfamscan
AT3G08825.1	AT3G08825	3	21109074	21109304	1	231	=	Annotated	CPAT, CPC2, LncFinder, Pfamscan
AT3G08835.1	AT3G08835	3	21122216	21122500	1	285	=	Annotated	CPAT, CPC2, LncFinder, Pfamscan
AT3G08845.1	AT3G08845	3	21131995	21132801	2	708	=	Annotated	CPAT, CPC2, LncFinder, Pfamscan
AT3G08855.1	AT3G08855	3	21132562	21132983	1	422	=	Annotated	CPAT, CPC2, LncFinder, Pfamscan
AT3G08875.1	AT3G08875	3	21185519	21185768	1	250	=	Annotated	CPAT, CPC2, LncFinder, Pfamscan
AT3G08905.1	AT3G08905	3	21236610	21237128	1	519	=	Annotated	CPAT, CPC2, LncFinder, Pfamscan
AT3G08915.1	AT3G08915	3	21240631	21240971	1	341	=	Annotated	CPAT, CPC2, LncFinder, Pfamscan
AT3G08925.1	AT3G08925	3	21242268	21242480	1	213	=	Annotated	CPAT, CPC2, LncFinder, Pfamscan
AT3G08935.1	AT3G08935	3	21267424	21267750	1	327	=	Annotated	CPAT, CPC2, LncFinder, Pfamscan
AT3G08965.1	AT3G08965	3	21374866	21375328	1	463	=	Annotated	CPAT, CPC2, LncFinder, Pfamscan
AT3G08985.1	AT3G08985	3	21404025	21404330	1	306	=	Annotated	CPAT, CPC2, LncFinder, Pfamscan
AT3G09015.1	AT3G09015	3	21423691	21423996	1	306	=	Annotated	CPAT, CPC2, LncFinder, Pfamscan
AT3G09025.1	AT3G09025	3	21473029	21473308	1	280	=	Annotated	CPAT, CPC2, LncFinder, Pfamscan
AT3G09045.1	AT3G09045	3	21503339	21503703	1	365	=	Annotated	CPAT, CPC2, LncFinder, Pfamscan
AT3G09065.1	AT3G09065	3	21505129	21505332	1	204	=	Annotated	CPAT, CPC2, LncFinder, Pfamscan
AT3G09075.1	AT3G09075	3	21514366	21514957	2	334	=	Annotated	CPAT, CPC2, LncFinder, Pfamscan
AT3G09095.1	AT3G09095	3	21523458	21523791	1	334	=	Annotated	CPAT, CPC2, LncFinder, Pfamscan
AT3G09105.1	AT3G09105	3	21558770	21559371	2	372	=	Annotated	CPAT, CPC2, LncFinder, Pfamscan
AT3G09115.1	AT3G09115	3	21588257	21588537	1	281	=	Annotated	CPAT, CPC2, LncFinder, Pfamscan
AT3G09125.1	AT3G09125	3	21607101	21607485	1	385	=	Annotated	CPAT, CPC2, LncFinder, Pfamscan
AT3G09135.1	AT3G09135	3	21649011	21649281	1	271	=	Annotated	CPAT, CPC2, LncFinder, Pfamscan
AT3G09145.1	AT3G09145	3	21715541	21715885	1	345	=	Annotated	CPAT, CPC2, LncFinder, Pfamscan
AT3G09155.1	AT3G09155	3	21739353	21739916	1	564	=	Annotated	CPAT, CPC2, LncFinder, Pfamscan
AT3G09175.1	AT3G09175	3	21823822	21824201	1	380	=	Annotated	CPAT, CPC2, LncFinder, Pfamscan
AT3G09185.1	AT3G09185	3	21831257	21831513	1	257	=	Annotated	CPAT, CPC2, LncFinder, Pfamscan
AT3G09195.1	AT3G09195	3	21883667	21883980	2	269	=	Annotated	CPAT, CPC2, LncFinder, Pfamscan
AT3G09205.1	AT3G09205	3	21975844	21976085	1	242	=	Annotated	CPAT, CPC2, LncFinder, Pfamscan
AT3G09245.1	AT3G09245	3	22059176	22059416	1	241	=	Annotated	CPAT, CPC2, LncFinder, Pfamscan
AT3G09255.1	AT3G09255	3	22133718	22133962	1	245	=	Annotated	CPAT, CPC2, LncFinder, Pfamscan
AT3G09265.1	AT3G09265	3	22140589	22140959	1	371	=	Annotated	CPAT, CPC2, LncFinder, Pfamscan
AT3G09275.1	AT3G09275	3	22142893	22144467	1	1575	=	Annotated	CPAT, CPC2, LncFinder, Pfamscan
AT3G09295.1	AT3G09295	3	22146943	22147145	1	203	=	Annotated	CPAT, CPC2, LncFinder, Pfamscan
AT3G09305.1	AT3G09305	3	22152185	22152450	1	266	=	Annotated	CPAT, CPC2, LncFinder, Pfamscan
AT3G09315.1	AT3G09315	3	22170749	22170999	1	251	=	Annotated	CPAT, CPC2, LncFinder, Pfamscan
AT3G09325.1	AT3G09325	3	22173821	22174077	1	257	=	Annotated	CPAT, CPC2, LncFinder, Pfamscan
AT3G09335.1	AT3G09335	3	22173861	22175264	2	261	=	Annotated	CPAT, CPC2, LncFinder, Pfamscan
AT3G09345.1	AT3G09345	3	22175092	22175334	1	243	=	Annotated	CPAT, CPC2, LncFinder, Pfamscan
AT3G09355.1	AT3G09355	3	22196822	22197104	1	283	=	Annotated	CPAT, CPC2, LncFinder, Pfamscan
AT3G09365.1	AT3G09365	3	22325847	22326341	1	495	=	Annotated	CPAT, CPC2, LncFinder, Pfamscan
AT3G09395.1	AT3G09395	3	22339547	22339751	1	205	=	Annotated	CPAT, CPC2, LncFinder, Pfamscan
AT3G09415.1	AT3G09415	3	22365705	22366487	1	783	=	Annotated	CPAT, CPC2, LncFinder, Pfamscan
AT3G09425.1	AT3G09425	3	22366756	22367008	1	253	=	Annotated	CPAT, CPC2, LncFinder, Pfamscan
AT3G09435.1	AT3G09435	3	22366756	22366976	1	221	=	Annotated	CPAT, CPC2, LncFinder, Pfamscan
AT3G09445.1	AT3G09445	3	22370310	22370952	2	220	=	Annotated	CPAT, CPC2, LncFinder, Pfamscan
AT3G09465.1	AT3G09465	3	22377404	22378574	2	758	=	Annotated	CPAT, CPC2, LncFinder, Pfamscan
AT3G09475.1	AT3G09475	3	22395574	22395817	1	244	=	Annotated	CPAT, CPC2, LncFinder, Pfamscan
AT3G09485.1	AT3G09485	3	22409412	22409893	1	482	=	Annotated	CPAT, CPC2, LncFinder, Pfamscan
AT3G09495.1	AT3G09495	3	22502288	22502558	1	271	=	Annotated	CPAT, CPC2, LncFinder, Pfamscan
AT3G09525.1	AT3G09525	3	22555643	22557281	2	725	=	Annotated	CPAT, CPC2, LncFinder, Pfamscan
AT3G09545.1	AT3G09545	3	22556305	22557001	2	472	=	Annotated	CPAT, CPC2, LncFinder, Pfamscan
AT3G09555.1	AT3G09555	3	22562950	22563359	1	410	=	Annotated	CPAT, CPC2, LncFinder, Pfamscan
AT3G09565.1	AT3G09565	3	22615666	22616041	1	376	=	Annotated	CPAT, CPC2, LncFinder, Pfamscan
AT3G09575.1	AT3G09575	3	22664587	22665624	2	953	=	Annotated	CPAT, CPC2, LncFinder, Pfamscan
AT3G09605.1	AT3G09605	3	22672810	22673039	1	230	=	Annotated	CPAT, CPC2, LncFinder, Pfamscan
AT3G09625.1	AT3G09625	3	22702892	22703118	1	227	=	Annotated	CPAT, CPC2, LncFinder, Pfamscan
AT3G09635.1	AT3G09635	3	22705172	22705406	1	235	=	Annotated	CPAT, CPC2, LncFinder, Pfamscan
AT3G09645.1	AT3G09645	3	22706363	22706681	1	319	=	Annotated	CPAT, CPC2, LncFinder, Pfamscan
AT3G09655.1	AT3G09655	3	22710120	22710490	1	371	=	Annotated	CPAT, CPC2, LncFinder, Pfamscan
AT3G09665.1	AT3G09665	3	22807735	22808725	2	543	=	Annotated	CPAT, CPC2, LncFinder, Pfamscan
AT3G09675.1	AT3G09675	3	22808247	22808652	1	406	=	Annotated	CPAT, CPC2, LncFinder, Pfamscan
AT3G09685.1	AT3G09685	3	22812247	22812485	1	239	=	Annotated	CPAT, CPC2, LncFinder, Pfamscan
AT3G09695.1	AT3G09695	3	22834666	22834884	1	219	=	Annotated	CPAT, CPC2, LncFinder, Pfamscan
AT3G09705.1	AT3G09705	3	22847523	22847851	1	329	=	Annotated	CPAT, CPC2, LncFinder, Pfamscan
AT3G09725.1	AT3G09725	3	22987239	22987527	1	289	=	Annotated	CPAT, CPC2, LncFinder, Pfamscan
AT3G09745.1	AT3G09745	3	22988627	22990293	3	1065	=	Annotated	CPAT, CPC2, LncFinder, Pfamscan
AT3G09745.2	AT3G09745	3	22988627	22990975	2	1896	=	Annotated	CPAT, CPC2, LncFinder, Pfamscan
AT3G09745.3	AT3G09745	3	22988627	22990975	3	1770	=	Annotated	CPAT, CPC2, LncFinder, Pfamscan
AT3G09745.4	AT3G09745	3	22988627	22990975	4	1621	=	Annotated	CPAT, CPC2, LncFinder, Pfamscan
AT3G09755.1	AT3G09755	3	23025762	23025978	1	217	=	Annotated	CPAT, CPC2, LncFinder, Pfamscan
AT3G09765.1	AT3G09765	3	23067220	23067466	1	247	=	Annotated	CPAT, CPC2, LncFinder, Pfamscan
AT3G09775.1	AT3G09775	3	23116274	23116904	2	432	=	Annotated	CPAT, CPC2, LncFinder, Pfamscan
AT3G09785.1	AT3G09785	3	23129280	23129525	1	246	=	Annotated	CPAT, CPC2, LncFinder, Pfamscan
AT3G09795.1	AT3G09795	3	23147450	23147836	1	387	=	Annotated	CPAT, CPC2, LncFinder, Pfamscan
AT3G09815.1	AT3G09815	3	23150247	23150606	1	360	=	Annotated	CPAT, CPC2, LncFinder, Pfamscan
AT3G09825.1	AT3G09825	3	23156946	23157188	1	243	=	Annotated	CPAT, CPC2, LncFinder, Pfamscan
AT3G09835.1	AT3G09835	3	23156983	23157404	1	422	=	Annotated	CPAT, CPC2, LncFinder, Pfamscan
AT3G09845.1	AT3G09845	3	23157845	23158090	1	246	=	Annotated	CPAT, CPC2, LncFinder, Pfamscan
AT3G09855.1	AT3G09855	3	23181621	23182015	1	395	=	Annotated	CPAT, CPC2, LncFinder, Pfamscan
AT3G09875.1	AT3G09875	3	23232375	23233105	1	731	=	Annotated	CPAT, CPC2, LncFinder, Pfamscan
AT3G09895.1	AT3G09895	3	23326001	23326218	1	218	=	Annotated	CPAT, CPC2, LncFinder, Pfamscan
AT3G09905.1	AT3G09905	3	23328322	23328607	1	286	=	Annotated	CPAT, CPC2, LncFinder, Pfamscan
AT3G09935.1	AT3G09935	3	23352294	23352511	1	218	=	Annotated	CPAT, CPC2, LncFinder, Pfamscan
AT3G09945.1	AT3G09945	3	23368032	23368429	1	398	=	Annotated	CPAT, CPC2, LncFinder, Pfamscan
AT3G09955.1	AT3G09955	3	23412979	23413293	1	315	=	Annotated	CPAT, CPC2, LncFinder, Pfamscan
AT3G09965.1	AT3G09965	3	23439908	23440369	1	462	=	Annotated	CPAT, CPC2, LncFinder, Pfamscan
AT3G09985.1	AT3G09985	3	23444979	23445281	1	303	=	Annotated	CPAT, CPC2, LncFinder, Pfamscan
AT3G09995.1	AT3G09995	3	23447820	23448059	1	240	=	Annotated	CPAT, CPC2, LncFinder, Pfamscan
AT3G11415.1	AT3G11415	3	3588684	3589685	1	1002	=	Novel	CPAT, CPC2, LncFinder, Pfamscan
AT3G12502.1	AT3G12502	3	3963124	3964222	2	727	=	Annotated	CPAT, CPC2, LncFinder, Pfamscan
AT3G12965.1	AT3G12965	3	4136961	4137674	2	374	=	Novel	CPAT, CPC2, LncFinder, Pfamscan
AT3G13061.1	AT3G13061	3	4183099	4183884	2	687	=	Annotated	CPAT, CPC2, LncFinder, Pfamscan
AT3G14185.1	AT3G14185	3	4709272	4709881	3	365	=	Novel	CPAT, CPC2, LncFinder, Pfamscan
AT3G15536.1	AT3G15536	3	5260723	5261322	2	495	=	Novel	CPAT, CPC2, LncFinder, Pfamscan
AT3G17185.1	AT3G17185	3	5861491	5862437	2	555	=	Novel	CPAT, CPC2, LncFinder, Pfamscan
AT3G17185.2	AT3G17185	3	5861491	5862437	1	947	=	Novel	CPAT, CPC2, LncFinder, Pfamscan
AT3G18362.1	AT3G18362	3	6302112	6303924	7	1197	=	Novel	CPAT, CPC2, LncFinder, Pfamscan
AT3G18362.2	AT3G18362	3	6302112	6304457	7	1603	=	Novel	CPAT, CPC2, LncFinder, Pfamscan
AT3G19002.1	AT3G19002	3	6554344	6555825	2	1364	=	Annotated	CPAT, CPC2, LncFinder, Pfamscan
AT3G20978.1	AT3G20978	3	7353907	7355339	3	932	=	Annotated	CPAT, CPC2, LncFinder, Pfamscan
AT3G21755.1	AT3G21755	3	7666298	7669480	1	3183	=	Annotated	CPAT, CPC2, LncFinder, Pfamscan
AT3G21755.2	AT3G21755	3	7666298	7669480	2	3103	=	Annotated	CPAT, CPC2, LncFinder, Pfamscan
AT3G21755.3	AT3G21755	3	7666298	7669480	2	3006	=	Annotated	CPAT, CPC2, LncFinder, Pfamscan
AT3G21755.4	AT3G21755	3	7666298	7669480	3	2885	=	Annotated	CPAT, CPC2, LncFinder, Pfamscan
AT3G21755.5	AT3G21755	3	7666392	7669480	2	2968	=	Annotated	CPAT, CPC2, LncFinder, Pfamscan
AT3G21781.1	AT3G21781	3	7674904	7676519	1	1616	=	Annotated	CPAT, CPC2, LncFinder, Pfamscan
AT3G22072.1	AT3G22072	3	7775358	7776209	1	852	=	Annotated	CPAT, CPC2, LncFinder, Pfamscan
AT3G22121.1	AT3G22121	3	7794956	7796327	1	1372	=	Annotated	CPAT, CPC2, LncFinder, Pfamscan
AT3G22121.2	AT3G22121	3	7795606	7796327	2	698	=	Annotated	CPAT, CPC2, LncFinder, Pfamscan
AT3G22121.3	AT3G22121	3	7796054	7796327	1	274	=	Annotated	CPAT, CPC2, LncFinder, Pfamscan
AT3G24332.1	AT3G24332	3	8830336	8831838	2	1402	=	Annotated	CPAT, CPC2, LncFinder, Pfamscan
AT3G24518.1	AT3G24518	3	8938260	8942873	5	2282	=	Annotated	CPAT, CPC2, LncFinder, Pfamscan
AT3G24518.2	AT3G24518	3	8939253	8942873	4	1807	=	Annotated	CPAT, CPC2, LncFinder, Pfamscan
AT3G24518.3	AT3G24518	3	8939254	8942873	3	1932	=	Annotated	CPAT, CPC2, LncFinder, Pfamscan
AT3G24518.4	AT3G24518	3	8940776	8942873	3	1907	=	Annotated	CPAT, CPC2, LncFinder, Pfamscan
AT3G25795.1	AT3G25795	3	9417551	9418705	1	1155	=	Novel	CPAT, CPC2, LncFinder, Pfamscan
AT3G26612.1	AT3G26612	3	9781983	9783534	4	1041	=	Novel	CPAT, CPC2, LncFinder, Pfamscan
AT3G27884.1	AT3G27884	3	10346177	10348282	4	716	=	Novel	CPAT, CPC2, LncFinder, Pfamscan
AT3G27884.2	AT3G27884	3	10346086	10348281	2	1691	=	Novel	CPAT, CPC2, LncFinder, Pfamscan
AT3G27884.3	AT3G27884	3	10346086	10348281	4	1327	=	Novel	CPAT, CPC2, LncFinder, Pfamscan
AT3G27990.1	AT3G27990	3	10392571	10398235	8	4121	=	Annotated	CPAT, CPC2, LncFinder, Pfamscan
AT3G27990.2	AT3G27990	3	10392571	10398235	7	5083	=	Annotated	CPAT, CPC2, LncFinder, Pfamscan
AT3G27990.3	AT3G27990	3	10392601	10398235	8	4254	=	Annotated	CPAT, CPC2, LncFinder, Pfamscan
AT3G27990.4	AT3G27990	3	10392675	10398235	7	1587	=	Annotated	CPAT, CPC2, LncFinder, Pfamscan
AT3G29644.1	AT3G29644	3	11498879	11501424	4	1017	=	Annotated	CPAT, CPC2, LncFinder, Pfamscan
AT3G29644.2	AT3G29644	3	11498879	11501424	3	1448	=	Annotated	CPAT, CPC2, LncFinder, Pfamscan
AT3G29644.3	AT3G29644	3	11498879	11501424	4	1061	=	Annotated	CPAT, CPC2, LncFinder, Pfamscan
AT3G29644.4	AT3G29644	3	11498879	11501424	3	956	=	Annotated	CPAT, CPC2, LncFinder, Pfamscan
AT3G29644.5	AT3G29644	3	11500608	11501424	2	386	=	Annotated	CPAT, CPC2, LncFinder, Pfamscan
AT3G44765.1	AT3G44765	3	16311975	16314606	10	1474	=	Novel	CPAT, CPC2, LncFinder, Pfamscan
AT3G44798.1	AT3G44798	3	16342295	16343014	1	720	=	Novel	CPAT, CPC2, LncFinder, Pfamscan
AT3G45638.1	AT3G45638	3	16755215	16756263	2	878	=	Novel	CPAT, CPC2, LncFinder, Pfamscan
AT3G45638.2	AT3G45638	3	16755470	16756290	1	821	=	Novel	CPAT, CPC2, LncFinder, Pfamscan
AT3G46614.1	AT3G46614	3	17169402	17171044	6	1118	=	Novel	CPAT, CPC2, LncFinder, Pfamscan
AT3G46658.1	AT3G46658	3	17188839	17191349	2	2239	=	Annotated	CPAT, CPC2, LncFinder, Pfamscan
AT3G46658.2	AT3G46658	3	17188839	17191349	3	2081	=	Annotated	CPAT, CPC2, LncFinder, Pfamscan
AT3G46668.1	AT3G46668	3	17191668	17194444	4	2326	=	Annotated	CPAT, CPC2, LncFinder, Pfamscan
AT3G48115.1	AT3G48115	3	17771184	17772926	2	466	=	Novel	CPAT, CPC2, LncFinder, Pfamscan
AT3G48115.2	AT3G48115	3	17771170	17772038	1	869	=	Novel	CPAT, CPC2, LncFinder, Pfamscan
AT3G49668.1	AT3G49668	3	18417729	18417928	1	200	=	Annotated	CPAT, CPC2, LncFinder, Pfamscan
AT3G49668.2	AT3G49668	3	18418243	18418485	1	243	=	Annotated	CPAT, CPC2, LncFinder, Pfamscan
AT3G51075.1	AT3G51075	3	18968649	18972870	7	3140	=	Annotated	CPAT, CPC2, LncFinder, Pfamscan
AT3G51075.10	AT3G51075	3	18968712	18972870	7	2978	=	Annotated	CPAT, CPC2, LncFinder, Pfamscan
AT3G51075.11	AT3G51075	3	18968712	18972870	7	2937	=	Annotated	CPAT, CPC2, LncFinder, Pfamscan
AT3G51075.12	AT3G51075	3	18968712	18972870	7	2958	=	Annotated	CPAT, CPC2, LncFinder, Pfamscan
AT3G51075.13	AT3G51075	3	18968743	18972307	5	1777	=	Annotated	CPAT, CPC2, LncFinder, Pfamscan
AT3G51075.2	AT3G51075	3	18968649	18972870	7	2153	=	Annotated	CPAT, CPC2, LncFinder, Pfamscan
AT3G51075.3	AT3G51075	3	18968654	18972870	5	3157	=	Annotated	CPAT, CPC2, LncFinder, Pfamscan
AT3G51075.4	AT3G51075	3	18968654	18972870	5	3493	=	Annotated	CPAT, CPC2, LncFinder, Pfamscan
AT3G51075.5	AT3G51075	3	18968654	18972870	6	2221	=	Annotated	CPAT, CPC2, LncFinder, Pfamscan
AT3G51075.6	AT3G51075	3	18968654	18972870	5	2661	=	Annotated	CPAT, CPC2, LncFinder, Pfamscan
AT3G51075.7	AT3G51075	3	18968703	18971828	4	1732	=	Annotated	CPAT, CPC2, LncFinder, Pfamscan
AT3G51075.8	AT3G51075	3	18968703	18972870	3	3933	=	Annotated	CPAT, CPC2, LncFinder, Pfamscan
AT3G51075.9	AT3G51075	3	18968703	18972870	2	3089	=	Annotated	CPAT, CPC2, LncFinder, Pfamscan
AT3G51238.1	AT3G51238	3	19025110	19026779	1	1670	=	Annotated	CPAT, CPC2, LncFinder, Pfamscan
AT3G52072.1	AT3G52072	3	19312062	19314685	4	2035	=	Annotated	CPAT, CPC2, LncFinder, Pfamscan
AT3G52072.2	AT3G52072	3	19312062	19314685	2	2516	=	Annotated	CPAT, CPC2, LncFinder, Pfamscan
AT3G52072.3	AT3G52072	3	19312293	19314052	3	1527	=	Annotated	CPAT, CPC2, LncFinder, Pfamscan
AT3G52072.4	AT3G52072	3	19312293	19314685	4	1445	=	Annotated	CPAT, CPC2, LncFinder, Pfamscan
AT3G52072.5	AT3G52072	3	19312293	19314685	5	1641	=	Annotated	CPAT, CPC2, LncFinder, Pfamscan
AT3G52072.6	AT3G52072	3	19312479	19314685	2	1942	=	Annotated	CPAT, CPC2, LncFinder, Pfamscan
AT3G52072.7	AT3G52072	3	19312555	19314685	3	1650	=	Annotated	CPAT, CPC2, LncFinder, Pfamscan
AT3G52535.1	AT3G52535	3	19487129	19488551	1	1423	=	Annotated	CPAT, CPC2, LncFinder, Pfamscan
AT3G52535.2	AT3G52535	3	19487217	19488551	2	1078	=	Annotated	CPAT, CPC2, LncFinder, Pfamscan
AT3G52535.3	AT3G52535	3	19487238	19488551	2	365	=	Annotated	CPAT, CPC2, LncFinder, Pfamscan
AT3G52605.1	AT3G52605	3	19510344	19511335	2	870	=	Annotated	CPAT, CPC2, LncFinder, Pfamscan
AT3G52605.2	AT3G52605	3	19510338	19511335	1	998	=	Annotated	CPAT, CPC2, LncFinder, Pfamscan
AT3G52742.1	AT3G52742	3	19547358	19549011	1	1654	=	Novel	CPAT, CPC2, LncFinder, Pfamscan
AT3G52748.1	AT3G52748	3	19548972	19549589	2	436	=	Novel	CPAT, CPC2, LncFinder, Pfamscan
AT3G53365.1	AT3G53365	3	19787255	19787702	2	295	=	Novel	CPAT, CPC2, LncFinder, Pfamscan
AT3G54366.1	AT3G54366	3	20132886	20133750	1	865	=	Novel	CPAT, CPC2, LncFinder, Pfamscan
AT3G54625.1	AT3G54625	3	20220674	20221244	2	309	=	Annotated	CPAT, CPC2, LncFinder, Pfamscan
AT3G54625.2	AT3G54625	3	20220810	20223024	2	1890	=	Annotated	CPAT, CPC2, LncFinder, Pfamscan
AT3G54625.3	AT3G54625	3	20221026	20223024	1	1999	=	Annotated	CPAT, CPC2, LncFinder, Pfamscan
AT3G55485.1	AT3G55485	3	20571434	20571938	1	505	=	Novel	CPAT, CPC2, LncFinder, Pfamscan
AT3G56408.1	AT3G56408	3	20915472	20921502	2	5446	=	Annotated	CPAT, CPC2, LncFinder, Pfamscan
AT3G56408.2	AT3G56408	3	20915497	20921502	3	2523	=	Annotated	CPAT, CPC2, LncFinder, Pfamscan
AT3G56408.3	AT3G56408	3	20915942	20921502	1	5561	=	Annotated	CPAT, CPC2, LncFinder, Pfamscan
AT3G57157.1	AT3G57157	3	21157011	21157247	1	237	=	Novel	CPAT, CPC2, LncFinder, Pfamscan
AT3G57965.1	AT3G57965	3	21464619	21466918	2	2213	=	Annotated	CPAT, CPC2, LncFinder, Pfamscan
AT3G58795.1	AT3G58795	3	21745458	21746545	2	964	=	Annotated	CPAT, CPC2, LncFinder, Pfamscan
AT3G59068.1	AT3G59068	3	21832192	21833041	1	850	=	Annotated	CPAT, CPC2, LncFinder, Pfamscan
AT3G59695.1	AT3G59695	3	22049730	22051595	3	1698	=	Annotated	CPAT, CPC2, LncFinder, Pfamscan
AT3G59765.1	AT3G59765	3	22076463	22078361	2	1091	=	Novel	CPAT, CPC2, LncFinder, Pfamscan
AT3G59765.2	AT3G59765	3	22076387	22078361	3	689	=	Novel	CPAT, CPC2, LncFinder, Pfamscan
AT3G59765.3	AT3G59765	3	22075815	22078361	3	524	=	Novel	CPAT, CPC2, LncFinder, Pfamscan
AT3G60238.1	AT3G60238	3	22259085	22259844	2	679	=	Novel	CPAT, CPC2, LncFinder, Pfamscan
AT3G60972.1	AT3G60972	3	22561916	22562576	3	386	=	Novel	CPAT, CPC2, LncFinder, Pfamscan
AT3G61118.1	AT3G61118	3	22616581	22617427	2	372	=	Novel	CPAT, CPC2, LncFinder, Pfamscan
AT3G61198.1	AT3G61198	3	22655884	22656630	2	653	=	Novel	CPAT, CPC2, LncFinder, Pfamscan
AT3G63445.1	AT3G63445	3	23422590	23425169	2	2417	=	Annotated	CPAT, CPC2, LncFinder, Pfamscan
AT3G63445.2	AT3G63445	3	23422653	23426390	3	2130	=	Annotated	CPAT, CPC2, LncFinder, Pfamscan
AT3G63445.3	AT3G63445	3	23422731	23426390	2	1489	=	Annotated	CPAT, CPC2, LncFinder, Pfamscan
AT3G63445.4	AT3G63445	3	23422778	23426390	4	1767	=	Annotated	CPAT, CPC2, LncFinder, Pfamscan
AT3G63445.5	AT3G63445	3	23423825	23424899	2	1009	=	Annotated	CPAT, CPC2, LncFinder, Pfamscan
AT3G63445.6	AT3G63445	3	23424813	23426390	3	973	=	Annotated	CPAT, CPC2, LncFinder, Pfamscan
AT4G00975.1	AT4G00975	4	421973	423258	3	780	=	Novel	CPAT, CPC2, LncFinder, Pfamscan
AT4G00975.3	AT4G00975	4	422005	423258	2	870	=	Novel	CPAT, CPC2, LncFinder, Pfamscan
AT4G01533.1	AT4G01533	4	667148	670482	4	2477	=	Novel	CPAT, CPC2, LncFinder, Pfamscan
AT4G01593.1	AT4G01593	4	690643	692176	3	1349	=	Annotated	CPAT, CPC2, LncFinder, Pfamscan
AT4G01593.2	AT4G01593	4	690643	692176	4	1197	=	Annotated	CPAT, CPC2, LncFinder, Pfamscan
AT4G01593.3	AT4G01593	4	691045	692176	4	767	=	Annotated	CPAT, CPC2, LncFinder, Pfamscan
AT4G02005.1	AT4G02005	4	876908	879181	3	1894	=	Novel	CPAT, CPC2, LncFinder, Pfamscan
AT4G02005.2	AT4G02005	4	876908	879774	4	1859	=	Novel	CPAT, CPC2, LncFinder, Pfamscan
AT4G02005.3	AT4G02005	4	876907	879774	3	1928	=	Novel	CPAT, CPC2, LncFinder, Pfamscan
AT4G02005.4	AT4G02005	4	876908	879774	5	1938	=	Novel	CPAT, CPC2, LncFinder, Pfamscan
AT4G02005.5	AT4G02005	4	876890	879774	5	1673	=	Novel	CPAT, CPC2, LncFinder, Pfamscan
AT4G02005.6	AT4G02005	4	876876	879774	4	1755	=	Novel	CPAT, CPC2, LncFinder, Pfamscan
AT4G03038.1	AT4G03038	4	1340115	1341289	2	722	=	Novel	CPAT, CPC2, LncFinder, Pfamscan
AT4G03525.1	AT4G03525	4	76411	76689	1	279	=	Annotated	CPAT, CPC2, LncFinder, Pfamscan
AT4G03535.1	AT4G03535	4	87717	88476	2	412	=	Annotated	CPAT, CPC2, LncFinder, Pfamscan
AT4G03545.1	AT4G03545	4	88123	88476	1	354	=	Annotated	CPAT, CPC2, LncFinder, Pfamscan
AT4G03555.1	AT4G03555	4	132712	133253	1	542	=	Annotated	CPAT, CPC2, LncFinder, Pfamscan
AT4G03575.1	AT4G03575	4	132963	133179	1	217	=	Annotated	CPAT, CPC2, LncFinder, Pfamscan
AT4G03585.1	AT4G03585	4	162041	162822	1	782	=	Annotated	CPAT, CPC2, LncFinder, Pfamscan
AT4G03595.1	AT4G03595	4	163569	163860	1	292	=	Annotated	CPAT, CPC2, LncFinder, Pfamscan
AT4G03655.1	AT4G03655	4	231732	231950	1	219	=	Annotated	CPAT, CPC2, LncFinder, Pfamscan
AT4G03665.1	AT4G03665	4	247703	247943	1	241	=	Annotated	CPAT, CPC2, LncFinder, Pfamscan
AT4G03705.1	AT4G03705	4	277466	277679	1	214	=	Annotated	CPAT, CPC2, LncFinder, Pfamscan
AT4G03715.1	AT4G03715	4	283406	283709	1	304	=	Annotated	CPAT, CPC2, LncFinder, Pfamscan
AT4G03725.1	AT4G03725	4	315065	316037	1	973	=	Annotated	CPAT, CPC2, LncFinder, Pfamscan
AT4G03755.1	AT4G03755	4	329268	330106	1	839	=	Annotated	CPAT, CPC2, LncFinder, Pfamscan
AT4G03765.1	AT4G03765	4	378588	379024	1	437	=	Annotated	CPAT, CPC2, LncFinder, Pfamscan
AT4G03785.1	AT4G03785	4	395956	396236	1	281	=	Annotated	CPAT, CPC2, LncFinder, Pfamscan
AT4G03805.1	AT4G03805	4	426018	426395	1	378	=	Annotated	CPAT, CPC2, LncFinder, Pfamscan
AT4G03811.1	AT4G03811	4	1756584	1757097	2	384	=	Novel	CPAT, CPC2, LncFinder, Pfamscan
AT4G03815.1	AT4G03815	4	426053	426395	1	343	=	Annotated	CPAT, CPC2, LncFinder, Pfamscan
AT4G03845.1	AT4G03845	4	447309	447577	1	269	=	Annotated	CPAT, CPC2, LncFinder, Pfamscan
AT4G03855.1	AT4G03855	4	469398	469635	1	238	=	Annotated	CPAT, CPC2, LncFinder, Pfamscan
AT4G03875.1	AT4G03875	4	630579	630795	1	217	=	Annotated	CPAT, CPC2, LncFinder, Pfamscan
AT4G03895.1	AT4G03895	4	681862	682660	1	799	=	Annotated	CPAT, CPC2, LncFinder, Pfamscan
AT4G03905.1	AT4G03905	4	687493	688053	1	561	=	Annotated	CPAT, CPC2, LncFinder, Pfamscan
AT4G03935.1	AT4G03935	4	1868783	1869715	2	845	=	Novel	CPAT, CPC2, LncFinder, Pfamscan
AT4G03935.2	AT4G03935	4	1868876	1869715	3	474	=	Novel	CPAT, CPC2, LncFinder, Pfamscan
AT4G03935.3	AT4G03935	4	1868790	1869219	2	285	=	Novel	CPAT, CPC2, LncFinder, Pfamscan
AT4G03985.1	AT4G03985	4	733149	733419	1	271	=	Annotated	CPAT, CPC2, LncFinder, Pfamscan
AT4G04005.1	AT4G04005	4	820726	821117	1	392	=	Annotated	CPAT, CPC2, LncFinder, Pfamscan
AT4G04015.1	AT4G04015	4	837666	838160	1	495	=	Annotated	CPAT, CPC2, LncFinder, Pfamscan
AT4G04035.1	AT4G04035	4	842657	843035	1	379	=	Annotated	CPAT, CPC2, LncFinder, Pfamscan
AT4G04055.1	AT4G04055	4	897472	898253	1	782	=	Annotated	CPAT, CPC2, LncFinder, Pfamscan
AT4G04065.1	AT4G04065	4	948994	949369	1	376	=	Annotated	CPAT, CPC2, LncFinder, Pfamscan
AT4G04075.1	AT4G04075	4	973174	973552	1	379	=	Annotated	CPAT, CPC2, LncFinder, Pfamscan
AT4G04077.1	AT4G04077	4	1961126	1961951	1	826	=	Annotated	CPAT, CPC2, LncFinder, Pfamscan
AT4G04085.1	AT4G04085	4	1008263	1008833	1	571	=	Annotated	CPAT, CPC2, LncFinder, Pfamscan
AT4G04115.1	AT4G04115	4	1030935	1031328	1	394	=	Annotated	CPAT, CPC2, LncFinder, Pfamscan
AT4G04135.1	AT4G04135	4	1074079	1074344	1	266	=	Annotated	CPAT, CPC2, LncFinder, Pfamscan
AT4G04195.1	AT4G04195	4	1114529	1114766	1	238	=	Annotated	CPAT, CPC2, LncFinder, Pfamscan
AT4G04215.1	AT4G04215	4	1141044	1141387	1	344	=	Annotated	CPAT, CPC2, LncFinder, Pfamscan
AT4G04221.1	AT4G04221	4	2033168	2036495	2	3204	=	Annotated	CPAT, CPC2, LncFinder, Pfamscan
AT4G04221.2	AT4G04221	4	2033168	2036495	3	2720	=	Annotated	CPAT, CPC2, LncFinder, Pfamscan
AT4G04221.3	AT4G04221	4	2033168	2036495	3	3089	=	Annotated	CPAT, CPC2, LncFinder, Pfamscan
AT4G04221.4	AT4G04221	4	2033216	2036495	3	3062	=	Annotated	CPAT, CPC2, LncFinder, Pfamscan
AT4G04221.5	AT4G04221	4	2033231	2036184	3	2611	=	Annotated	CPAT, CPC2, LncFinder, Pfamscan
AT4G04221.6	AT4G04221	4	2033319	2036495	4	2454	=	Annotated	CPAT, CPC2, LncFinder, Pfamscan
AT4G04223.1	AT4G04223	4	2036511	2037816	3	565	=	Novel	CPAT, CPC2, LncFinder, Pfamscan
AT4G04223.2	AT4G04223	4	2036605	2037816	2	429	=	Novel	CPAT, CPC2, LncFinder, Pfamscan
AT4G04225.1	AT4G04225	4	1149555	1149979	1	425	=	Annotated	CPAT, CPC2, LncFinder, Pfamscan
AT4G04235.1	AT4G04235	4	1178514	1178768	1	255	=	Annotated	CPAT, CPC2, LncFinder, Pfamscan
AT4G04275.1	AT4G04275	4	1195269	1195677	1	409	=	Annotated	CPAT, CPC2, LncFinder, Pfamscan
AT4G04285.1	AT4G04285	4	1200791	1201034	1	244	=	Annotated	CPAT, CPC2, LncFinder, Pfamscan
AT4G04295.1	AT4G04295	4	1209575	1209854	1	280	=	Annotated	CPAT, CPC2, LncFinder, Pfamscan
AT4G04305.1	AT4G04305	4	1274064	1274302	1	239	=	Annotated	CPAT, CPC2, LncFinder, Pfamscan
AT4G04315.1	AT4G04315	4	2095259	2096518	2	579	=	Novel	CPAT, CPC2, LncFinder, Pfamscan
AT4G04335.1	AT4G04335	4	1279643	1279985	1	343	=	Annotated	CPAT, CPC2, LncFinder, Pfamscan
AT4G04345.1	AT4G04345	4	1283762	1284017	1	256	=	Annotated	CPAT, CPC2, LncFinder, Pfamscan
AT4G04355.1	AT4G04355	4	1299566	1299842	1	277	=	Annotated	CPAT, CPC2, LncFinder, Pfamscan
AT4G04385.1	AT4G04385	4	1348264	1348470	1	207	=	Annotated	CPAT, CPC2, LncFinder, Pfamscan
AT4G04425.1	AT4G04425	4	1360000	1360276	1	277	=	Annotated	CPAT, CPC2, LncFinder, Pfamscan
AT4G04435.1	AT4G04435	4	1392584	1393519	1	936	=	Annotated	CPAT, CPC2, LncFinder, Pfamscan
AT4G04445.1	AT4G04445	4	1403428	1403883	2	289	=	Annotated	CPAT, CPC2, LncFinder, Pfamscan
AT4G04445.2	AT4G04445	4	1403739	1404292	2	213	=	Annotated	CPAT, CPC2, LncFinder, Pfamscan
AT4G04455.1	AT4G04455	4	1405104	1405526	1	423	=	Annotated	CPAT, CPC2, LncFinder, Pfamscan
AT4G04505.1	AT4G04505	4	1466474	1466768	1	295	=	Annotated	CPAT, CPC2, LncFinder, Pfamscan
AT4G04515.1	AT4G04515	4	1469052	1469672	1	621	=	Annotated	CPAT, CPC2, LncFinder, Pfamscan
AT4G04535.1	AT4G04535	4	1470463	1471229	1	767	=	Annotated	CPAT, CPC2, LncFinder, Pfamscan
AT4G04565.1	AT4G04565	4	1472018	1473239	2	615	=	Annotated	CPAT, CPC2, LncFinder, Pfamscan
AT4G04585.1	AT4G04585	4	1473079	1473602	2	388	=	Annotated	CPAT, CPC2, LncFinder, Pfamscan
AT4G04625.1	AT4G04625	4	1495561	1495881	1	321	=	Annotated	CPAT, CPC2, LncFinder, Pfamscan
AT4G04645.1	AT4G04645	4	1533414	1533620	1	207	=	Annotated	CPAT, CPC2, LncFinder, Pfamscan
AT4G04665.1	AT4G04665	4	1639205	1639419	1	215	=	Annotated	CPAT, CPC2, LncFinder, Pfamscan
AT4G04675.1	AT4G04675	4	1757453	1757738	1	286	=	Annotated	CPAT, CPC2, LncFinder, Pfamscan
AT4G04755.1	AT4G04755	4	1785645	1786404	1	760	=	Annotated	CPAT, CPC2, LncFinder, Pfamscan
AT4G04765.1	AT4G04765	4	1785788	1786439	2	624	=	Annotated	CPAT, CPC2, LncFinder, Pfamscan
AT4G04785.1	AT4G04785	4	1996721	1997293	1	573	=	Annotated	CPAT, CPC2, LncFinder, Pfamscan
AT4G04795.1	AT4G04795	4	2075902	2076243	1	342	=	Annotated	CPAT, CPC2, LncFinder, Pfamscan
AT4G04805.1	AT4G04805	4	2076002	2076433	1	432	=	Annotated	CPAT, CPC2, LncFinder, Pfamscan
AT4G04815.1	AT4G04815	4	2168144	2168414	1	271	=	Annotated	CPAT, CPC2, LncFinder, Pfamscan
AT4G04855.1	AT4G04855	4	2186834	2187073	1	240	=	Annotated	CPAT, CPC2, LncFinder, Pfamscan
AT4G04865.1	AT4G04865	4	2188106	2188645	1	540	=	Annotated	CPAT, CPC2, LncFinder, Pfamscan
AT4G04875.1	AT4G04875	4	2194585	2194815	1	231	=	Annotated	CPAT, CPC2, LncFinder, Pfamscan
AT4G04895.1	AT4G04895	4	2197650	2198150	1	501	=	Annotated	CPAT, CPC2, LncFinder, Pfamscan
AT4G04905.1	AT4G04905	4	2322090	2322310	1	221	=	Annotated	CPAT, CPC2, LncFinder, Pfamscan
AT4G04945.1	AT4G04945	4	2356071	2356457	1	387	=	Annotated	CPAT, CPC2, LncFinder, Pfamscan
AT4G04965.1	AT4G04965	4	2416337	2416646	1	310	=	Annotated	CPAT, CPC2, LncFinder, Pfamscan
AT4G04975.1	AT4G04975	4	2434368	2434857	2	369	=	Annotated	CPAT, CPC2, LncFinder, Pfamscan
AT4G04995.1	AT4G04995	4	2448002	2448230	1	229	=	Annotated	CPAT, CPC2, LncFinder, Pfamscan
AT4G05005.1	AT4G05005	4	2451874	2452081	1	208	=	Annotated	CPAT, CPC2, LncFinder, Pfamscan
AT4G05015.1	AT4G05015	4	2460404	2460620	1	217	=	Annotated	CPAT, CPC2, LncFinder, Pfamscan
AT4G05025.1	AT4G05025	4	2582655	2583046	1	392	=	Annotated	CPAT, CPC2, LncFinder, Pfamscan
AT4G05065.1	AT4G05065	4	2591712	2591988	1	277	=	Annotated	CPAT, CPC2, LncFinder, Pfamscan
AT4G05075.1	AT4G05075	4	2655694	2656034	2	302	=	Annotated	CPAT, CPC2, LncFinder, Pfamscan
AT4G05085.1	AT4G05085	4	2714178	2714697	1	520	=	Annotated	CPAT, CPC2, LncFinder, Pfamscan
AT4G05115.1	AT4G05115	4	2724567	2725038	2	254	=	Annotated	CPAT, CPC2, LncFinder, Pfamscan
AT4G05125.1	AT4G05125	4	2724942	2725201	1	260	=	Annotated	CPAT, CPC2, LncFinder, Pfamscan
AT4G05135.1	AT4G05135	4	2732791	2733242	1	452	=	Annotated	CPAT, CPC2, LncFinder, Pfamscan
AT4G05155.1	AT4G05155	4	2742346	2742762	1	417	=	Annotated	CPAT, CPC2, LncFinder, Pfamscan
AT4G05205.1	AT4G05205	4	3758734	3759286	1	553	=	Annotated	CPAT, CPC2, LncFinder, Pfamscan
AT4G05215.1	AT4G05215	4	4620776	4621090	1	315	=	Annotated	CPAT, CPC2, LncFinder, Pfamscan
AT4G05225.1	AT4G05225	4	4641102	4641967	2	269	=	Annotated	CPAT, CPC2, LncFinder, Pfamscan
AT4G05235.1	AT4G05235	4	4659865	4660254	1	390	=	Annotated	CPAT, CPC2, LncFinder, Pfamscan
AT4G05245.1	AT4G05245	4	4667745	4668362	2	510	=	Annotated	CPAT, CPC2, LncFinder, Pfamscan
AT4G05255.1	AT4G05255	4	4790903	4791176	1	274	=	Annotated	CPAT, CPC2, LncFinder, Pfamscan
AT4G05275.1	AT4G05275	4	4796764	4797004	1	241	=	Annotated	CPAT, CPC2, LncFinder, Pfamscan
AT4G05285.1	AT4G05285	4	4824699	4825139	2	323	=	Annotated	CPAT, CPC2, LncFinder, Pfamscan
AT4G05295.1	AT4G05295	4	4841574	4842389	1	816	=	Annotated	CPAT, CPC2, LncFinder, Pfamscan
AT4G05315.1	AT4G05315	4	4971300	4971726	1	427	=	Annotated	CPAT, CPC2, LncFinder, Pfamscan
AT4G05335.1	AT4G05335	4	4971524	4971907	1	384	=	Annotated	CPAT, CPC2, LncFinder, Pfamscan
AT4G05355.1	AT4G05355	4	5122215	5122841	1	627	=	Annotated	CPAT, CPC2, LncFinder, Pfamscan
AT4G05375.1	AT4G05375	4	5157396	5157671	1	276	=	Annotated	CPAT, CPC2, LncFinder, Pfamscan
AT4G05385.1	AT4G05385	4	5157432	5157637	1	206	=	Annotated	CPAT, CPC2, LncFinder, Pfamscan
AT4G05395.1	AT4G05395	4	5254688	5254959	1	272	=	Annotated	CPAT, CPC2, LncFinder, Pfamscan
AT4G05405.1	AT4G05405	4	5255757	5256393	1	637	=	Annotated	CPAT, CPC2, LncFinder, Pfamscan
AT4G05425.1	AT4G05425	4	5299016	5299363	2	272	=	Annotated	CPAT, CPC2, LncFinder, Pfamscan
AT4G05435.1	AT4G05435	4	5299266	5299471	1	206	=	Annotated	CPAT, CPC2, LncFinder, Pfamscan
AT4G05445.1	AT4G05445	4	5318175	5318441	1	267	=	Annotated	CPAT, CPC2, LncFinder, Pfamscan
AT4G05465.1	AT4G05465	4	5353044	5353365	1	322	=	Annotated	CPAT, CPC2, LncFinder, Pfamscan
AT4G05485.1	AT4G05485	4	5364659	5364950	1	292	=	Annotated	CPAT, CPC2, LncFinder, Pfamscan
AT4G05525.1	AT4G05525	4	5372082	5372568	1	487	=	Annotated	CPAT, CPC2, LncFinder, Pfamscan
AT4G05535.1	AT4G05535	4	5374079	5375266	2	461	=	Annotated	CPAT, CPC2, LncFinder, Pfamscan
AT4G05545.1	AT4G05545	4	5387321	5387565	1	245	=	Annotated	CPAT, CPC2, LncFinder, Pfamscan
AT4G05565.1	AT4G05565	4	5427929	5428169	1	241	=	Annotated	CPAT, CPC2, LncFinder, Pfamscan
AT4G05605.1	AT4G05605	4	5634932	5635365	1	434	=	Annotated	CPAT, CPC2, LncFinder, Pfamscan
AT4G05615.1	AT4G05615	4	5650797	5651048	1	252	=	Annotated	CPAT, CPC2, LncFinder, Pfamscan
AT4G05625.1	AT4G05625	4	5659241	5659700	1	460	=	Annotated	CPAT, CPC2, LncFinder, Pfamscan
AT4G05645.1	AT4G05645	4	5667894	5668474	1	581	=	Annotated	CPAT, CPC2, LncFinder, Pfamscan
AT4G05650.1	AT4G05650	4	5669154	5669541	1	388	=	Annotated	CPAT, CPC2, LncFinder, Pfamscan
AT4G05655.1	AT4G05655	4	5699242	5699592	2	225	=	Annotated	CPAT, CPC2, LncFinder, Pfamscan
AT4G05660.1	AT4G05660	4	5700720	5701278	1	559	=	Annotated	CPAT, CPC2, LncFinder, Pfamscan
AT4G05665.1	AT4G05665	4	5714987	5715190	1	204	=	Annotated	CPAT, CPC2, LncFinder, Pfamscan
AT4G05670.1	AT4G05670	4	5715752	5716170	1	419	=	Annotated	CPAT, CPC2, LncFinder, Pfamscan
AT4G05675.1	AT4G05675	4	5715807	5716202	1	396	=	Annotated	CPAT, CPC2, LncFinder, Pfamscan
AT4G05680.1	AT4G05680	4	5731144	5731408	1	265	=	Annotated	CPAT, CPC2, LncFinder, Pfamscan
AT4G05685.1	AT4G05685	4	5776265	5777106	2	697	=	Annotated	CPAT, CPC2, LncFinder, Pfamscan
AT4G05695.1	AT4G05695	4	5800336	5800556	1	221	=	Annotated	CPAT, CPC2, LncFinder, Pfamscan
AT4G05700.1	AT4G05700	4	5850995	5851199	1	205	=	Annotated	CPAT, CPC2, LncFinder, Pfamscan
AT4G05705.1	AT4G05705	4	5917486	5917729	1	244	=	Annotated	CPAT, CPC2, LncFinder, Pfamscan
AT4G05710.1	AT4G05710	4	5918647	5918848	1	202	=	Annotated	CPAT, CPC2, LncFinder, Pfamscan
AT4G05715.1	AT4G05715	4	5937697	5938281	1	585	=	Annotated	CPAT, CPC2, LncFinder, Pfamscan
AT4G05720.1	AT4G05720	4	5985500	5985811	1	312	=	Annotated	CPAT, CPC2, LncFinder, Pfamscan
AT4G05730.1	AT4G05730	4	6091995	6092236	1	242	=	Annotated	CPAT, CPC2, LncFinder, Pfamscan
AT4G05735.1	AT4G05735	4	6175458	6175682	1	225	=	Annotated	CPAT, CPC2, LncFinder, Pfamscan
AT4G05740.1	AT4G05740	4	6203858	6204097	1	240	=	Annotated	CPAT, CPC2, LncFinder, Pfamscan
AT4G05745.1	AT4G05745	4	6212753	6213030	1	278	=	Annotated	CPAT, CPC2, LncFinder, Pfamscan
AT4G05750.1	AT4G05750	4	6230500	6230706	1	207	=	Annotated	CPAT, CPC2, LncFinder, Pfamscan
AT4G05755.1	AT4G05755	4	6269079	6270240	2	1055	=	Annotated	CPAT, CPC2, LncFinder, Pfamscan
AT4G05755.2	AT4G05755	4	6269645	6270185	2	449	=	Annotated	CPAT, CPC2, LncFinder, Pfamscan
AT4G05760.1	AT4G05760	4	6308680	6308879	1	200	=	Annotated	CPAT, CPC2, LncFinder, Pfamscan
AT4G05765.1	AT4G05765	4	6330142	6330510	1	369	=	Annotated	CPAT, CPC2, LncFinder, Pfamscan
AT4G05770.1	AT4G05770	4	6330179	6330510	1	332	=	Annotated	CPAT, CPC2, LncFinder, Pfamscan
AT4G05775.1	AT4G05775	4	6374674	6375124	1	451	=	Annotated	CPAT, CPC2, LncFinder, Pfamscan
AT4G05780.1	AT4G05780	4	6430009	6430575	1	567	=	Annotated	CPAT, CPC2, LncFinder, Pfamscan
AT4G05785.1	AT4G05785	4	6478619	6478855	1	237	=	Annotated	CPAT, CPC2, LncFinder, Pfamscan
AT4G05790.1	AT4G05790	4	6485740	6486245	1	506	=	Annotated	CPAT, CPC2, LncFinder, Pfamscan
AT4G05795.1	AT4G05795	4	6485842	6486245	2	341	=	Annotated	CPAT, CPC2, LncFinder, Pfamscan
AT4G05805.1	AT4G05805	4	6580008	6580296	1	289	=	Annotated	CPAT, CPC2, LncFinder, Pfamscan
AT4G05810.1	AT4G05810	4	6614223	6614456	1	234	=	Annotated	CPAT, CPC2, LncFinder, Pfamscan
AT4G05840.1	AT4G05840	4	6671647	6671874	1	228	=	Annotated	CPAT, CPC2, LncFinder, Pfamscan
AT4G05845.1	AT4G05845	4	6763744	6763968	1	225	=	Annotated	CPAT, CPC2, LncFinder, Pfamscan
AT4G05850.1	AT4G05850	4	6786329	6786535	1	207	=	Annotated	CPAT, CPC2, LncFinder, Pfamscan
AT4G05865.1	AT4G05865	4	6878319	6878675	1	357	=	Annotated	CPAT, CPC2, LncFinder, Pfamscan
AT4G05870.1	AT4G05870	4	6878319	6878675	1	357	=	Annotated	CPAT, CPC2, LncFinder, Pfamscan
AT4G05875.1	AT4G05875	4	6886508	6886756	1	249	=	Annotated	CPAT, CPC2, LncFinder, Pfamscan
AT4G05880.1	AT4G05880	4	6955093	6955586	1	494	=	Annotated	CPAT, CPC2, LncFinder, Pfamscan
AT4G05885.1	AT4G05885	4	6955093	6955472	1	380	=	Annotated	CPAT, CPC2, LncFinder, Pfamscan
AT4G05890.1	AT4G05890	4	6990153	6990538	1	386	=	Annotated	CPAT, CPC2, LncFinder, Pfamscan
AT4G05895.1	AT4G05895	4	6995032	6995339	2	229	=	Annotated	CPAT, CPC2, LncFinder, Pfamscan
AT4G05900.1	AT4G05900	4	7013174	7013585	2	338	=	Annotated	CPAT, CPC2, LncFinder, Pfamscan
AT4G05915.1	AT4G05915	4	7048721	7048984	1	264	=	Annotated	CPAT, CPC2, LncFinder, Pfamscan
AT4G05920.1	AT4G05920	4	7081238	7081633	2	324	=	Annotated	CPAT, CPC2, LncFinder, Pfamscan
AT4G05935.1	AT4G05935	4	7182648	7182968	1	321	=	Annotated	CPAT, CPC2, LncFinder, Pfamscan
AT4G05945.1	AT4G05945	4	7221449	7221655	1	207	=	Annotated	CPAT, CPC2, LncFinder, Pfamscan
AT4G05950.1	AT4G05950	4	7222169	7222368	1	200	=	Annotated	CPAT, CPC2, LncFinder, Pfamscan
AT4G05965.1	AT4G05965	4	7262362	7263021	2	342	=	Annotated	CPAT, CPC2, LncFinder, Pfamscan
AT4G05970.1	AT4G05970	4	7262470	7262669	1	200	=	Annotated	CPAT, CPC2, LncFinder, Pfamscan
AT4G05975.1	AT4G05975	4	7274743	7275123	1	381	=	Annotated	CPAT, CPC2, LncFinder, Pfamscan
AT4G05980.1	AT4G05980	4	7294806	7295055	1	250	=	Annotated	CPAT, CPC2, LncFinder, Pfamscan
AT4G05985.1	AT4G05985	4	7331279	7331917	2	350	=	Annotated	CPAT, CPC2, LncFinder, Pfamscan
AT4G05990.1	AT4G05990	4	7538934	7539244	1	311	=	Annotated	CPAT, CPC2, LncFinder, Pfamscan
AT4G05995.1	AT4G05995	4	7592500	7592885	1	386	=	Annotated	CPAT, CPC2, LncFinder, Pfamscan
AT4G06000.1	AT4G06000	4	7597463	7597693	1	231	=	Annotated	CPAT, CPC2, LncFinder, Pfamscan
AT4G06005.1	AT4G06005	4	7679151	7679393	1	243	=	Annotated	CPAT, CPC2, LncFinder, Pfamscan
AT4G06045.1	AT4G06045	4	7728530	7729259	2	589	=	Annotated	CPAT, CPC2, LncFinder, Pfamscan
AT4G06050.1	AT4G06050	4	7728685	7728929	1	245	=	Annotated	CPAT, CPC2, LncFinder, Pfamscan
AT4G06055.1	AT4G06055	4	7729443	7729774	1	332	=	Annotated	CPAT, CPC2, LncFinder, Pfamscan
AT4G06060.1	AT4G06060	4	7732009	7732335	1	327	=	Annotated	CPAT, CPC2, LncFinder, Pfamscan
AT4G06065.1	AT4G06065	4	7809070	7809438	1	369	=	Annotated	CPAT, CPC2, LncFinder, Pfamscan
AT4G06070.1	AT4G06070	4	7831568	7831900	1	333	=	Annotated	CPAT, CPC2, LncFinder, Pfamscan
AT4G06080.1	AT4G06080	4	7847643	7847871	1	229	=	Annotated	CPAT, CPC2, LncFinder, Pfamscan
AT4G06085.1	AT4G06085	4	7848262	7848999	1	738	=	Annotated	CPAT, CPC2, LncFinder, Pfamscan
AT4G06090.1	AT4G06090	4	7850241	7850473	1	233	=	Annotated	CPAT, CPC2, LncFinder, Pfamscan
AT4G06095.1	AT4G06095	4	7855606	7856047	1	442	=	Annotated	CPAT, CPC2, LncFinder, Pfamscan
AT4G06105.1	AT4G06105	4	7881921	7882141	1	221	=	Annotated	CPAT, CPC2, LncFinder, Pfamscan
AT4G06115.1	AT4G06115	4	7888862	7889072	1	211	=	Annotated	CPAT, CPC2, LncFinder, Pfamscan
AT4G06135.1	AT4G06135	4	7900564	7900798	1	235	=	Annotated	CPAT, CPC2, LncFinder, Pfamscan
AT4G06140.1	AT4G06140	4	7909018	7909335	1	318	=	Annotated	CPAT, CPC2, LncFinder, Pfamscan
AT4G06145.1	AT4G06145	4	8030944	8031143	1	200	=	Annotated	CPAT, CPC2, LncFinder, Pfamscan
AT4G06155.1	AT4G06155	4	8042272	8042610	1	339	=	Annotated	CPAT, CPC2, LncFinder, Pfamscan
AT4G06160.1	AT4G06160	4	8043085	8043684	1	600	=	Annotated	CPAT, CPC2, LncFinder, Pfamscan
AT4G06165.1	AT4G06165	4	8062698	8063221	1	524	=	Annotated	CPAT, CPC2, LncFinder, Pfamscan
AT4G06170.1	AT4G06170	4	8111447	8111647	1	201	=	Annotated	CPAT, CPC2, LncFinder, Pfamscan
AT4G06175.1	AT4G06175	4	8123399	8123615	1	217	=	Annotated	CPAT, CPC2, LncFinder, Pfamscan
AT4G06185.1	AT4G06185	4	8214067	8214319	1	253	=	Annotated	CPAT, CPC2, LncFinder, Pfamscan
AT4G06195.1	AT4G06195	4	8346104	8346501	1	398	=	Annotated	CPAT, CPC2, LncFinder, Pfamscan
AT4G06200.1	AT4G06200	4	8352331	8352635	1	305	=	Annotated	CPAT, CPC2, LncFinder, Pfamscan
AT4G06205.1	AT4G06205	4	8371095	8371443	1	349	=	Annotated	CPAT, CPC2, LncFinder, Pfamscan
AT4G06210.1	AT4G06210	4	8422818	8423642	1	825	=	Annotated	CPAT, CPC2, LncFinder, Pfamscan
AT4G06215.1	AT4G06215	4	8425991	8426365	1	375	=	Annotated	CPAT, CPC2, LncFinder, Pfamscan
AT4G06225.1	AT4G06225	4	8459431	8459993	2	475	=	Annotated	CPAT, CPC2, LncFinder, Pfamscan
AT4G06235.1	AT4G06235	4	8459657	8460107	1	451	=	Annotated	CPAT, CPC2, LncFinder, Pfamscan
AT4G06265.1	AT4G06265	4	8460579	8461333	1	755	=	Annotated	CPAT, CPC2, LncFinder, Pfamscan
AT4G06280.1	AT4G06280	4	8468080	8468388	1	309	=	Annotated	CPAT, CPC2, LncFinder, Pfamscan
AT4G06285.1	AT4G06285	4	8536088	8536493	1	406	=	Annotated	CPAT, CPC2, LncFinder, Pfamscan
AT4G06290.1	AT4G06290	4	8636078	8636349	1	272	=	Annotated	CPAT, CPC2, LncFinder, Pfamscan
AT4G06295.1	AT4G06295	4	8708008	8708257	1	250	=	Annotated	CPAT, CPC2, LncFinder, Pfamscan
AT4G06300.1	AT4G06300	4	8711480	8711717	1	238	=	Annotated	CPAT, CPC2, LncFinder, Pfamscan
AT4G06330.1	AT4G06330	4	8859723	8860141	1	419	=	Annotated	CPAT, CPC2, LncFinder, Pfamscan
AT4G06335.1	AT4G06335	4	8985701	8986135	1	435	=	Annotated	CPAT, CPC2, LncFinder, Pfamscan
AT4G06340.1	AT4G06340	4	8992981	8994173	1	1193	=	Annotated	CPAT, CPC2, LncFinder, Pfamscan
AT4G06345.1	AT4G06345	4	9048035	9048274	1	240	=	Annotated	CPAT, CPC2, LncFinder, Pfamscan
AT4G06365.1	AT4G06365	4	9085281	9085772	2	363	=	Annotated	CPAT, CPC2, LncFinder, Pfamscan
AT4G06370.1	AT4G06370	4	9085423	9085772	1	350	=	Annotated	CPAT, CPC2, LncFinder, Pfamscan
AT4G06380.1	AT4G06380	4	9104124	9104507	1	384	=	Annotated	CPAT, CPC2, LncFinder, Pfamscan
AT4G06385.1	AT4G06385	4	9188233	9188576	1	344	=	Annotated	CPAT, CPC2, LncFinder, Pfamscan
AT4G06390.1	AT4G06390	4	9251777	9252014	1	238	=	Annotated	CPAT, CPC2, LncFinder, Pfamscan
AT4G06395.1	AT4G06395	4	9260558	9260982	1	425	=	Annotated	CPAT, CPC2, LncFinder, Pfamscan
AT4G06400.1	AT4G06400	4	9360640	9361078	2	254	=	Annotated	CPAT, CPC2, LncFinder, Pfamscan
AT4G06410.1	AT4G06410	4	9386180	9387392	2	1065	=	Annotated	CPAT, CPC2, LncFinder, Pfamscan
AT4G06415.1	AT4G06415	4	9390464	9391087	1	624	=	Annotated	CPAT, CPC2, LncFinder, Pfamscan
AT4G06425.1	AT4G06425	4	9414360	9414688	1	329	=	Annotated	CPAT, CPC2, LncFinder, Pfamscan
AT4G06440.1	AT4G06440	4	9525754	9525955	1	202	=	Annotated	CPAT, CPC2, LncFinder, Pfamscan
AT4G06445.1	AT4G06445	4	9526584	9526808	1	225	=	Annotated	CPAT, CPC2, LncFinder, Pfamscan
AT4G06450.1	AT4G06450	4	9528502	9528899	1	398	=	Annotated	CPAT, CPC2, LncFinder, Pfamscan
AT4G06455.1	AT4G06455	4	9528502	9529207	2	447	=	Annotated	CPAT, CPC2, LncFinder, Pfamscan
AT4G06460.1	AT4G06460	4	9530262	9530463	1	202	=	Annotated	CPAT, CPC2, LncFinder, Pfamscan
AT4G06665.1	AT4G06665	4	9606803	9607320	1	518	=	Annotated	CPAT, CPC2, LncFinder, Pfamscan
AT4G06675.1	AT4G06675	4	9644187	9644390	1	204	=	Annotated	CPAT, CPC2, LncFinder, Pfamscan
AT4G06685.1	AT4G06685	4	9679632	9680286	1	655	=	Annotated	CPAT, CPC2, LncFinder, Pfamscan
AT4G06695.1	AT4G06695	4	9714934	9715298	1	365	=	Annotated	CPAT, CPC2, LncFinder, Pfamscan
AT4G06701.1	AT4G06701	4	3939606	3940797	3	585	=	Novel	CPAT, CPC2, LncFinder, Pfamscan
AT4G06701.2	AT4G06701	4	3939444	3940797	5	711	=	Novel	CPAT, CPC2, LncFinder, Pfamscan
AT4G06701.3	AT4G06701	4	3939377	3940797	4	637	=	Novel	CPAT, CPC2, LncFinder, Pfamscan
AT4G06701.4	AT4G06701	4	3939600	3940797	3	588	=	Novel	CPAT, CPC2, LncFinder, Pfamscan
AT4G06701.5	AT4G06701	4	3939266	3940797	5	644	=	Novel	CPAT, CPC2, LncFinder, Pfamscan
AT4G06715.1	AT4G06715	4	9799142	9799750	1	609	=	Annotated	CPAT, CPC2, LncFinder, Pfamscan
AT4G06725.1	AT4G06725	4	9799247	9799610	2	280	=	Annotated	CPAT, CPC2, LncFinder, Pfamscan
AT4G06745.1	AT4G06745	4	9920124	9920511	1	388	=	Annotated	CPAT, CPC2, LncFinder, Pfamscan
AT4G06755.1	AT4G06755	4	9926917	9927352	1	436	=	Annotated	CPAT, CPC2, LncFinder, Pfamscan
AT4G06760.1	AT4G06760	4	10009363	10009610	1	248	=	Annotated	CPAT, CPC2, LncFinder, Pfamscan
AT4G06765.1	AT4G06765	4	10123805	10124062	1	258	=	Annotated	CPAT, CPC2, LncFinder, Pfamscan
AT4G06770.1	AT4G06770	4	10150417	10150793	1	377	=	Annotated	CPAT, CPC2, LncFinder, Pfamscan
AT4G06775.1	AT4G06775	4	10151689	10152086	1	398	=	Annotated	CPAT, CPC2, LncFinder, Pfamscan
AT4G06780.1	AT4G06780	4	10169319	10170107	2	555	=	Annotated	CPAT, CPC2, LncFinder, Pfamscan
AT4G06795.1	AT4G06795	4	10177988	10178602	1	615	=	Annotated	CPAT, CPC2, LncFinder, Pfamscan
AT4G06800.1	AT4G06800	4	10178506	10178994	1	489	=	Annotated	CPAT, CPC2, LncFinder, Pfamscan
AT4G06805.1	AT4G06805	4	10180047	10180534	1	488	=	Annotated	CPAT, CPC2, LncFinder, Pfamscan
AT4G06810.1	AT4G06810	4	10180117	10180817	2	576	=	Annotated	CPAT, CPC2, LncFinder, Pfamscan
AT4G06815.1	AT4G06815	4	10210703	10210913	1	211	=	Annotated	CPAT, CPC2, LncFinder, Pfamscan
AT4G06820.1	AT4G06820	4	10210779	10210984	1	206	=	Annotated	CPAT, CPC2, LncFinder, Pfamscan
AT4G06825.1	AT4G06825	4	10228137	10228485	1	349	=	Annotated	CPAT, CPC2, LncFinder, Pfamscan
AT4G06830.1	AT4G06830	4	10251955	10252195	1	241	=	Annotated	CPAT, CPC2, LncFinder, Pfamscan
AT4G06835.1	AT4G06835	4	10268702	10268965	1	264	=	Annotated	CPAT, CPC2, LncFinder, Pfamscan
AT4G06845.1	AT4G06845	4	10316806	10317123	2	213	=	Annotated	CPAT, CPC2, LncFinder, Pfamscan
AT4G06855.1	AT4G06855	4	10355994	10356333	1	340	=	Annotated	CPAT, CPC2, LncFinder, Pfamscan
AT4G06860.1	AT4G06860	4	10391031	10391452	1	422	=	Annotated	CPAT, CPC2, LncFinder, Pfamscan
AT4G06870.1	AT4G06870	4	10454142	10454361	1	220	=	Annotated	CPAT, CPC2, LncFinder, Pfamscan
AT4G06875.1	AT4G06875	4	10472128	10472543	1	416	=	Annotated	CPAT, CPC2, LncFinder, Pfamscan
AT4G06880.1	AT4G06880	4	10579179	10579659	1	481	=	Annotated	CPAT, CPC2, LncFinder, Pfamscan
AT4G06885.1	AT4G06885	4	10591191	10591439	1	249	=	Annotated	CPAT, CPC2, LncFinder, Pfamscan
AT4G06890.1	AT4G06890	4	10600216	10600423	1	208	=	Annotated	CPAT, CPC2, LncFinder, Pfamscan
AT4G06895.1	AT4G06895	4	10604567	10604785	1	219	=	Annotated	CPAT, CPC2, LncFinder, Pfamscan
AT4G06900.1	AT4G06900	4	10669900	10670555	1	656	=	Annotated	CPAT, CPC2, LncFinder, Pfamscan
AT4G06905.1	AT4G06905	4	10686477	10686711	1	235	=	Annotated	CPAT, CPC2, LncFinder, Pfamscan
AT4G06910.1	AT4G06910	4	10710878	10711188	1	311	=	Annotated	CPAT, CPC2, LncFinder, Pfamscan
AT4G06920.1	AT4G06920	4	10711878	10712144	1	267	=	Annotated	CPAT, CPC2, LncFinder, Pfamscan
AT4G06925.1	AT4G06925	4	10801574	10801943	1	370	=	Annotated	CPAT, CPC2, LncFinder, Pfamscan
AT4G06930.1	AT4G06930	4	10801574	10801813	1	240	=	Annotated	CPAT, CPC2, LncFinder, Pfamscan
AT4G06935.1	AT4G06935	4	10811263	10811897	1	635	=	Annotated	CPAT, CPC2, LncFinder, Pfamscan
AT4G06945.1	AT4G06945	4	10905330	10905587	1	258	=	Annotated	CPAT, CPC2, LncFinder, Pfamscan
AT4G06950.1	AT4G06950	4	10905370	10905587	1	218	=	Annotated	CPAT, CPC2, LncFinder, Pfamscan
AT4G06955.1	AT4G06955	4	10944751	10945247	1	497	=	Annotated	CPAT, CPC2, LncFinder, Pfamscan
AT4G06960.1	AT4G06960	4	10946641	10946842	1	202	=	Annotated	CPAT, CPC2, LncFinder, Pfamscan
AT4G06965.1	AT4G06965	4	11115497	11116342	2	670	=	Annotated	CPAT, CPC2, LncFinder, Pfamscan
AT4G06970.1	AT4G06970	4	11207097	11207396	1	300	=	Annotated	CPAT, CPC2, LncFinder, Pfamscan
AT4G06975.1	AT4G06975	4	11209001	11209363	1	363	=	Annotated	CPAT, CPC2, LncFinder, Pfamscan
AT4G06980.1	AT4G06980	4	11245256	11245823	2	229	=	Annotated	CPAT, CPC2, LncFinder, Pfamscan
AT4G06985.1	AT4G06985	4	11291646	11292133	1	488	=	Annotated	CPAT, CPC2, LncFinder, Pfamscan
AT4G06990.1	AT4G06990	4	11338455	11338677	1	223	=	Annotated	CPAT, CPC2, LncFinder, Pfamscan
AT4G06995.1	AT4G06995	4	11339389	11339846	1	458	=	Annotated	CPAT, CPC2, LncFinder, Pfamscan
AT4G07010.1	AT4G07010	4	11439406	11439837	1	432	=	Annotated	CPAT, CPC2, LncFinder, Pfamscan
AT4G07015.1	AT4G07015	4	11442327	11442567	1	241	=	Annotated	CPAT, CPC2, LncFinder, Pfamscan
AT4G07020.1	AT4G07020	4	11463416	11463724	1	309	=	Annotated	CPAT, CPC2, LncFinder, Pfamscan
AT4G07025.1	AT4G07025	4	11520252	11520499	1	248	=	Annotated	CPAT, CPC2, LncFinder, Pfamscan
AT4G07030.1	AT4G07030	4	11577025	11577254	1	230	=	Annotated	CPAT, CPC2, LncFinder, Pfamscan
AT4G07040.1	AT4G07040	4	11685773	11686212	1	440	=	Annotated	CPAT, CPC2, LncFinder, Pfamscan
AT4G07045.1	AT4G07045	4	11699821	11700099	1	279	=	Annotated	CPAT, CPC2, LncFinder, Pfamscan
AT4G07050.1	AT4G07050	4	11699821	11700427	1	607	=	Annotated	CPAT, CPC2, LncFinder, Pfamscan
AT4G07055.1	AT4G07055	4	11757370	11757923	1	554	=	Annotated	CPAT, CPC2, LncFinder, Pfamscan
AT4G07060.1	AT4G07060	4	11757440	11757674	1	235	=	Annotated	CPAT, CPC2, LncFinder, Pfamscan
AT4G07065.1	AT4G07065	4	11777849	11778090	1	242	=	Annotated	CPAT, CPC2, LncFinder, Pfamscan
AT4G07070.1	AT4G07070	4	11795096	11795527	2	284	=	Annotated	CPAT, CPC2, LncFinder, Pfamscan
AT4G07085.1	AT4G07085	4	11810298	11810875	2	294	=	Annotated	CPAT, CPC2, LncFinder, Pfamscan
AT4G07090.1	AT4G07090	4	11891731	11892178	1	448	=	Annotated	CPAT, CPC2, LncFinder, Pfamscan
AT4G07095.1	AT4G07095	4	11942107	11943027	4	681	=	Annotated	CPAT, CPC2, LncFinder, Pfamscan
AT4G07105.1	AT4G07105	4	11986440	11986733	1	294	=	Annotated	CPAT, CPC2, LncFinder, Pfamscan
AT4G07110.1	AT4G07110	4	12085729	12086016	1	288	=	Annotated	CPAT, CPC2, LncFinder, Pfamscan
AT4G07115.1	AT4G07115	4	12219715	12219949	1	235	=	Annotated	CPAT, CPC2, LncFinder, Pfamscan
AT4G07125.1	AT4G07125	4	12259307	12259758	1	452	=	Annotated	CPAT, CPC2, LncFinder, Pfamscan
AT4G07130.1	AT4G07130	4	12279302	12279867	1	566	=	Annotated	CPAT, CPC2, LncFinder, Pfamscan
AT4G07135.1	AT4G07135	4	12298562	12299138	2	422	=	Annotated	CPAT, CPC2, LncFinder, Pfamscan
AT4G07150.1	AT4G07150	4	12305693	12306115	1	423	=	Annotated	CPAT, CPC2, LncFinder, Pfamscan
AT4G07160.1	AT4G07160	4	12305842	12306115	1	274	=	Annotated	CPAT, CPC2, LncFinder, Pfamscan
AT4G07165.1	AT4G07165	4	12314032	12314494	1	463	=	Annotated	CPAT, CPC2, LncFinder, Pfamscan
AT4G07170.1	AT4G07170	4	12354552	12354785	1	234	=	Annotated	CPAT, CPC2, LncFinder, Pfamscan
AT4G07175.1	AT4G07175	4	12360538	12360888	1	351	=	Annotated	CPAT, CPC2, LncFinder, Pfamscan
AT4G07180.1	AT4G07180	4	12372915	12373453	2	415	=	Annotated	CPAT, CPC2, LncFinder, Pfamscan
AT4G07185.1	AT4G07185	4	12372995	12373418	1	424	=	Annotated	CPAT, CPC2, LncFinder, Pfamscan
AT4G07190.1	AT4G07190	4	12420756	12421515	2	570	=	Annotated	CPAT, CPC2, LncFinder, Pfamscan
AT4G07195.1	AT4G07195	4	12470192	12470725	1	534	=	Annotated	CPAT, CPC2, LncFinder, Pfamscan
AT4G07200.1	AT4G07200	4	12472492	12472966	1	475	=	Annotated	CPAT, CPC2, LncFinder, Pfamscan
AT4G07205.1	AT4G07205	4	12475168	12475400	1	233	=	Annotated	CPAT, CPC2, LncFinder, Pfamscan
AT4G07210.1	AT4G07210	4	12475309	12475548	1	240	=	Annotated	CPAT, CPC2, LncFinder, Pfamscan
AT4G07215.1	AT4G07215	4	12495023	12495227	1	205	=	Annotated	CPAT, CPC2, LncFinder, Pfamscan
AT4G07220.1	AT4G07220	4	12495728	12496086	1	359	=	Annotated	CPAT, CPC2, LncFinder, Pfamscan
AT4G07225.1	AT4G07225	4	12495728	12495974	1	247	=	Annotated	CPAT, CPC2, LncFinder, Pfamscan
AT4G07230.1	AT4G07230	4	12500398	12500679	1	282	=	Annotated	CPAT, CPC2, LncFinder, Pfamscan
AT4G07235.1	AT4G07235	4	12501477	12501897	1	421	=	Annotated	CPAT, CPC2, LncFinder, Pfamscan
AT4G07240.1	AT4G07240	4	12501621	12501823	1	203	=	Annotated	CPAT, CPC2, LncFinder, Pfamscan
AT4G07245.1	AT4G07245	4	12523136	12523645	1	510	=	Annotated	CPAT, CPC2, LncFinder, Pfamscan
AT4G07250.1	AT4G07250	4	12571211	12571431	1	221	=	Annotated	CPAT, CPC2, LncFinder, Pfamscan
AT4G07255.1	AT4G07255	4	12610056	12610385	1	330	=	Annotated	CPAT, CPC2, LncFinder, Pfamscan
AT4G07260.1	AT4G07260	4	12611571	12611780	1	210	=	Annotated	CPAT, CPC2, LncFinder, Pfamscan
AT4G07265.1	AT4G07265	4	12627817	12628058	1	242	=	Annotated	CPAT, CPC2, LncFinder, Pfamscan
AT4G07270.1	AT4G07270	4	12628847	12629370	2	289	=	Annotated	CPAT, CPC2, LncFinder, Pfamscan
AT4G07275.1	AT4G07275	4	12662029	12662344	1	316	=	Annotated	CPAT, CPC2, LncFinder, Pfamscan
AT4G07280.1	AT4G07280	4	12721994	12722246	1	253	=	Annotated	CPAT, CPC2, LncFinder, Pfamscan
AT4G07290.1	AT4G07290	4	12789033	12789468	1	436	=	Annotated	CPAT, CPC2, LncFinder, Pfamscan
AT4G07295.1	AT4G07295	4	12841792	12842181	1	390	=	Annotated	CPAT, CPC2, LncFinder, Pfamscan
AT4G07300.1	AT4G07300	4	12841975	12842181	1	207	=	Annotated	CPAT, CPC2, LncFinder, Pfamscan
AT4G07305.1	AT4G07305	4	12858069	12858342	1	274	=	Annotated	CPAT, CPC2, LncFinder, Pfamscan
AT4G07335.1	AT4G07335	4	12859286	12859610	1	325	=	Annotated	CPAT, CPC2, LncFinder, Pfamscan
AT4G07345.1	AT4G07345	4	12907473	12907796	1	324	=	Annotated	CPAT, CPC2, LncFinder, Pfamscan
AT4G07365.1	AT4G07365	4	12913299	12913499	1	201	=	Annotated	CPAT, CPC2, LncFinder, Pfamscan
AT4G07375.1	AT4G07375	4	12984768	12985030	1	263	=	Annotated	CPAT, CPC2, LncFinder, Pfamscan
AT4G07385.1	AT4G07385	4	13017141	13018038	2	558	=	Annotated	CPAT, CPC2, LncFinder, Pfamscan
AT4G07395.1	AT4G07395	4	13020018	13020604	1	587	=	Annotated	CPAT, CPC2, LncFinder, Pfamscan
AT4G07405.1	AT4G07405	4	13027581	13028218	2	459	=	Annotated	CPAT, CPC2, LncFinder, Pfamscan
AT4G07405.2	AT4G07405	4	13027581	13028218	1	638	=	Annotated	CPAT, CPC2, LncFinder, Pfamscan
AT4G07405.3	AT4G07405	4	13027581	13028218	2	534	=	Annotated	CPAT, CPC2, LncFinder, Pfamscan
AT4G07465.1	AT4G07465	4	13152727	13153076	1	350	=	Annotated	CPAT, CPC2, LncFinder, Pfamscan
AT4G07505.1	AT4G07505	4	13167508	13167772	1	265	=	Annotated	CPAT, CPC2, LncFinder, Pfamscan
AT4G07535.1	AT4G07535	4	13250324	13250814	2	406	=	Annotated	CPAT, CPC2, LncFinder, Pfamscan
AT4G07545.1	AT4G07545	4	13251433	13251748	1	316	=	Annotated	CPAT, CPC2, LncFinder, Pfamscan
AT4G07575.1	AT4G07575	4	13318246	13318446	1	201	=	Annotated	CPAT, CPC2, LncFinder, Pfamscan
AT4G07645.1	AT4G07645	4	13353992	13354286	1	295	=	Annotated	CPAT, CPC2, LncFinder, Pfamscan
AT4G07655.1	AT4G07655	4	13375093	13375318	1	226	=	Annotated	CPAT, CPC2, LncFinder, Pfamscan
AT4G07665.1	AT4G07665	4	13413395	13413713	1	319	=	Annotated	CPAT, CPC2, LncFinder, Pfamscan
AT4G07715.1	AT4G07715	4	13508818	13509175	1	358	=	Annotated	CPAT, CPC2, LncFinder, Pfamscan
AT4G07735.1	AT4G07735	4	13546626	13546881	1	256	=	Annotated	CPAT, CPC2, LncFinder, Pfamscan
AT4G07745.1	AT4G07745	4	13578271	13578505	1	235	=	Annotated	CPAT, CPC2, LncFinder, Pfamscan
AT4G07765.1	AT4G07765	4	13580314	13580748	1	435	=	Annotated	CPAT, CPC2, LncFinder, Pfamscan
AT4G07775.1	AT4G07775	4	13580349	13580597	1	249	=	Annotated	CPAT, CPC2, LncFinder, Pfamscan
AT4G07785.1	AT4G07785	4	13601606	13601806	1	201	=	Annotated	CPAT, CPC2, LncFinder, Pfamscan
AT4G07805.1	AT4G07805	4	13685896	13686488	1	593	=	Annotated	CPAT, CPC2, LncFinder, Pfamscan
AT4G07815.1	AT4G07815	4	13716419	13716733	1	315	=	Annotated	CPAT, CPC2, LncFinder, Pfamscan
AT4G07845.1	AT4G07845	4	13742051	13742284	1	234	=	Annotated	CPAT, CPC2, LncFinder, Pfamscan
AT4G07855.1	AT4G07855	4	13743303	13743613	1	311	=	Annotated	CPAT, CPC2, LncFinder, Pfamscan
AT4G07855.2	AT4G07855	4	13745605	13746071	1	467	=	Annotated	CPAT, CPC2, LncFinder, Pfamscan
AT4G07865.1	AT4G07865	4	13749328	13749896	1	569	=	Annotated	CPAT, CPC2, LncFinder, Pfamscan
AT4G07895.1	AT4G07895	4	13836090	13836305	1	216	=	Annotated	CPAT, CPC2, LncFinder, Pfamscan
AT4G07905.1	AT4G07905	4	13860642	13860949	1	308	=	Annotated	CPAT, CPC2, LncFinder, Pfamscan
AT4G07925.1	AT4G07925	4	13909217	13909561	1	345	=	Annotated	CPAT, CPC2, LncFinder, Pfamscan
AT4G07955.1	AT4G07955	4	13912636	13913003	1	368	=	Annotated	CPAT, CPC2, LncFinder, Pfamscan
AT4G07985.1	AT4G07985	4	13967391	13967704	1	314	=	Annotated	CPAT, CPC2, LncFinder, Pfamscan
AT4G08005.1	AT4G08005	4	13982246	13982492	1	247	=	Annotated	CPAT, CPC2, LncFinder, Pfamscan
AT4G08015.1	AT4G08015	4	13982990	13983427	1	438	=	Annotated	CPAT, CPC2, LncFinder, Pfamscan
AT4G08035.1	AT4G08035	4	4866554	4868343	3	943	=	Novel	CPAT, CPC2, LncFinder, Pfamscan
AT4G08035.2	AT4G08035	4	4866644	4868343	1	1700	=	Novel	CPAT, CPC2, LncFinder, Pfamscan
AT4G08045.1	AT4G08045	4	14345159	14345433	1	275	=	Annotated	CPAT, CPC2, LncFinder, Pfamscan
AT4G08065.1	AT4G08065	4	14364142	14364738	1	597	=	Annotated	CPAT, CPC2, LncFinder, Pfamscan
AT4G08075.1	AT4G08075	4	14435598	14435801	1	204	=	Annotated	CPAT, CPC2, LncFinder, Pfamscan
AT4G08085.1	AT4G08085	4	14437100	14437431	2	296	=	Annotated	CPAT, CPC2, LncFinder, Pfamscan
AT4G08185.1	AT4G08185	4	14500063	14500262	1	200	=	Annotated	CPAT, CPC2, LncFinder, Pfamscan
AT4G08195.1	AT4G08195	4	14543089	14543302	1	214	=	Annotated	CPAT, CPC2, LncFinder, Pfamscan
AT4G08205.1	AT4G08205	4	14545915	14546278	1	364	=	Annotated	CPAT, CPC2, LncFinder, Pfamscan
AT4G08215.1	AT4G08215	4	14573324	14573710	2	294	=	Annotated	CPAT, CPC2, LncFinder, Pfamscan
AT4G08225.1	AT4G08225	4	14597608	14598223	1	616	=	Annotated	CPAT, CPC2, LncFinder, Pfamscan
AT4G08245.1	AT4G08245	4	14618389	14618640	1	252	=	Annotated	CPAT, CPC2, LncFinder, Pfamscan
AT4G08245.2	AT4G08245	4	14619136	14619394	1	259	=	Annotated	CPAT, CPC2, LncFinder, Pfamscan
AT4G08255.1	AT4G08255	4	14619454	14619667	1	214	=	Annotated	CPAT, CPC2, LncFinder, Pfamscan
AT4G08265.1	AT4G08265	4	14684079	14684390	1	312	=	Annotated	CPAT, CPC2, LncFinder, Pfamscan
AT4G08285.1	AT4G08285	4	14879849	14880317	1	469	=	Annotated	CPAT, CPC2, LncFinder, Pfamscan
AT4G08295.1	AT4G08295	4	14947779	14948073	2	200	=	Annotated	CPAT, CPC2, LncFinder, Pfamscan
AT4G08305.1	AT4G08305	4	14955534	14955832	1	299	=	Annotated	CPAT, CPC2, LncFinder, Pfamscan
AT4G08315.1	AT4G08315	4	14956315	14956833	1	519	=	Annotated	CPAT, CPC2, LncFinder, Pfamscan
AT4G08355.1	AT4G08355	4	14999095	14999340	1	246	=	Annotated	CPAT, CPC2, LncFinder, Pfamscan
AT4G08365.1	AT4G08365	4	15033619	15033900	1	282	=	Annotated	CPAT, CPC2, LncFinder, Pfamscan
AT4G08385.1	AT4G08385	4	15064061	15064584	1	524	=	Annotated	CPAT, CPC2, LncFinder, Pfamscan
AT4G08415.1	AT4G08415	4	15078288	15078663	1	376	=	Annotated	CPAT, CPC2, LncFinder, Pfamscan
AT4G08435.1	AT4G08435	4	15195586	15195958	2	252	=	Annotated	CPAT, CPC2, LncFinder, Pfamscan
AT4G08445.1	AT4G08445	4	15209771	15209983	1	213	=	Annotated	CPAT, CPC2, LncFinder, Pfamscan
AT4G08465.1	AT4G08465	4	15210570	15210850	1	281	=	Annotated	CPAT, CPC2, LncFinder, Pfamscan
AT4G08475.1	AT4G08475	4	15211138	15211415	1	278	=	Annotated	CPAT, CPC2, LncFinder, Pfamscan
AT4G08495.1	AT4G08495	4	15211392	15212026	1	635	=	Annotated	CPAT, CPC2, LncFinder, Pfamscan
AT4G08505.1	AT4G08505	4	15239724	15240243	1	520	=	Annotated	CPAT, CPC2, LncFinder, Pfamscan
AT4G08515.1	AT4G08515	4	15288371	15288615	1	245	=	Annotated	CPAT, CPC2, LncFinder, Pfamscan
AT4G08525.1	AT4G08525	4	15359028	15359381	1	354	=	Annotated	CPAT, CPC2, LncFinder, Pfamscan
AT4G08565.1	AT4G08565	4	15379142	15379366	1	225	=	Annotated	CPAT, CPC2, LncFinder, Pfamscan
AT4G08575.1	AT4G08575	4	15405984	15406345	1	362	=	Annotated	CPAT, CPC2, LncFinder, Pfamscan
AT4G08585.1	AT4G08585	4	15457623	15458804	2	217	=	Annotated	CPAT, CPC2, LncFinder, Pfamscan
AT4G08595.1	AT4G08595	4	15458433	15458734	1	302	=	Annotated	CPAT, CPC2, LncFinder, Pfamscan
AT4G08635.1	AT4G08635	4	15478629	15479482	1	854	=	Annotated	CPAT, CPC2, LncFinder, Pfamscan
AT4G08665.1	AT4G08665	4	15580521	15580848	1	328	=	Annotated	CPAT, CPC2, LncFinder, Pfamscan
AT4G08705.1	AT4G08705	4	15757389	15757707	1	319	=	Annotated	CPAT, CPC2, LncFinder, Pfamscan
AT4G08715.1	AT4G08715	4	15919301	15919535	1	235	=	Annotated	CPAT, CPC2, LncFinder, Pfamscan
AT4G08725.1	AT4G08725	4	15956442	15956689	1	248	=	Annotated	CPAT, CPC2, LncFinder, Pfamscan
AT4G08775.1	AT4G08775	4	16037779	16038165	1	387	=	Annotated	CPAT, CPC2, LncFinder, Pfamscan
AT4G08785.1	AT4G08785	4	16054583	16055033	1	451	=	Annotated	CPAT, CPC2, LncFinder, Pfamscan
AT4G08785.2	AT4G08785	4	16055997	16056611	1	615	=	Annotated	CPAT, CPC2, LncFinder, Pfamscan
AT4G08795.1	AT4G08795	4	16157209	16157554	1	346	=	Annotated	CPAT, CPC2, LncFinder, Pfamscan
AT4G08805.1	AT4G08805	4	16159913	16160152	1	240	=	Annotated	CPAT, CPC2, LncFinder, Pfamscan
AT4G08815.1	AT4G08815	4	16169218	16169439	1	222	=	Annotated	CPAT, CPC2, LncFinder, Pfamscan
AT4G08825.1	AT4G08825	4	16169999	16170525	1	527	=	Annotated	CPAT, CPC2, LncFinder, Pfamscan
AT4G08835.1	AT4G08835	4	16200215	16201007	1	793	=	Annotated	CPAT, CPC2, LncFinder, Pfamscan
AT4G08845.1	AT4G08845	4	16200363	16200806	2	232	=	Annotated	CPAT, CPC2, LncFinder, Pfamscan
AT4G08855.1	AT4G08855	4	16216410	16216802	1	393	=	Annotated	CPAT, CPC2, LncFinder, Pfamscan
AT4G08865.1	AT4G08865	4	16286651	16286887	1	237	=	Annotated	CPAT, CPC2, LncFinder, Pfamscan
AT4G08885.1	AT4G08885	4	16319979	16320440	1	462	=	Annotated	CPAT, CPC2, LncFinder, Pfamscan
AT4G08915.1	AT4G08915	4	16321985	16322256	1	272	=	Annotated	CPAT, CPC2, LncFinder, Pfamscan
AT4G08925.1	AT4G08925	4	16341960	16342266	1	307	=	Annotated	CPAT, CPC2, LncFinder, Pfamscan
AT4G08935.1	AT4G08935	4	16343526	16343837	2	231	=	Annotated	CPAT, CPC2, LncFinder, Pfamscan
AT4G08955.1	AT4G08955	4	16385474	16385730	1	257	=	Annotated	CPAT, CPC2, LncFinder, Pfamscan
AT4G08965.1	AT4G08965	4	16420367	16420566	1	200	=	Annotated	CPAT, CPC2, LncFinder, Pfamscan
AT4G08975.1	AT4G08975	4	16424445	16424672	1	228	=	Annotated	CPAT, CPC2, LncFinder, Pfamscan
AT4G08985.1	AT4G08985	4	16452065	16452725	1	661	=	Annotated	CPAT, CPC2, LncFinder, Pfamscan
AT4G09005.1	AT4G09005	4	16469003	16469646	2	511	=	Annotated	CPAT, CPC2, LncFinder, Pfamscan
AT4G09015.1	AT4G09015	4	16565261	16565533	1	273	=	Annotated	CPAT, CPC2, LncFinder, Pfamscan
AT4G09025.1	AT4G09025	4	16584209	16584476	1	268	=	Annotated	CPAT, CPC2, LncFinder, Pfamscan
AT4G09045.1	AT4G09045	4	16588865	16589338	1	474	=	Annotated	CPAT, CPC2, LncFinder, Pfamscan
AT4G09055.1	AT4G09055	4	16589031	16589271	1	241	=	Annotated	CPAT, CPC2, LncFinder, Pfamscan
AT4G09065.1	AT4G09065	4	16704159	16704620	1	462	=	Annotated	CPAT, CPC2, LncFinder, Pfamscan
AT4G09075.1	AT4G09075	4	16706089	16706300	1	212	=	Annotated	CPAT, CPC2, LncFinder, Pfamscan
AT4G09085.1	AT4G09085	4	16706277	16706486	1	210	=	Annotated	CPAT, CPC2, LncFinder, Pfamscan
AT4G09105.1	AT4G09105	4	16720175	16720536	1	362	=	Annotated	CPAT, CPC2, LncFinder, Pfamscan
AT4G09115.1	AT4G09115	4	16742149	16742359	1	211	=	Annotated	CPAT, CPC2, LncFinder, Pfamscan
AT4G09125.1	AT4G09125	4	16744983	16745191	1	209	=	Annotated	CPAT, CPC2, LncFinder, Pfamscan
AT4G09145.1	AT4G09145	4	16799635	16799966	1	332	=	Annotated	CPAT, CPC2, LncFinder, Pfamscan
AT4G09155.1	AT4G09155	4	16853866	16854125	1	260	=	Annotated	CPAT, CPC2, LncFinder, Pfamscan
AT4G09165.1	AT4G09165	4	16873770	16874114	1	345	=	Annotated	CPAT, CPC2, LncFinder, Pfamscan
AT4G09175.1	AT4G09175	4	16879231	16879842	1	612	=	Annotated	CPAT, CPC2, LncFinder, Pfamscan
AT4G09185.1	AT4G09185	4	16880262	16880502	1	241	=	Annotated	CPAT, CPC2, LncFinder, Pfamscan
AT4G09225.1	AT4G09225	4	16904487	16904812	1	326	=	Annotated	CPAT, CPC2, LncFinder, Pfamscan
AT4G09235.1	AT4G09235	4	16914027	16914520	1	494	=	Annotated	CPAT, CPC2, LncFinder, Pfamscan
AT4G09240.1	AT4G09240	4	17026947	17027678	2	568	=	Annotated	CPAT, CPC2, LncFinder, Pfamscan
AT4G09265.1	AT4G09265	4	17135582	17136032	1	451	=	Annotated	CPAT, CPC2, LncFinder, Pfamscan
AT4G09275.1	AT4G09275	4	17154045	17154283	1	239	=	Annotated	CPAT, CPC2, LncFinder, Pfamscan
AT4G09285.1	AT4G09285	4	17159090	17159297	1	208	=	Annotated	CPAT, CPC2, LncFinder, Pfamscan
AT4G09295.1	AT4G09295	4	17183408	17183843	1	436	=	Annotated	CPAT, CPC2, LncFinder, Pfamscan
AT4G09305.1	AT4G09305	4	17183713	17184020	1	308	=	Annotated	CPAT, CPC2, LncFinder, Pfamscan
AT4G09315.1	AT4G09315	4	17217088	17217401	1	314	=	Annotated	CPAT, CPC2, LncFinder, Pfamscan
AT4G09325.1	AT4G09325	4	17217185	17217401	1	217	=	Annotated	CPAT, CPC2, LncFinder, Pfamscan
AT4G09335.1	AT4G09335	4	17225058	17225421	1	364	=	Annotated	CPAT, CPC2, LncFinder, Pfamscan
AT4G09375.1	AT4G09375	4	17311769	17312229	1	461	=	Annotated	CPAT, CPC2, LncFinder, Pfamscan
AT4G09385.1	AT4G09385	4	17330729	17331348	1	620	=	Annotated	CPAT, CPC2, LncFinder, Pfamscan
AT4G09395.1	AT4G09395	4	17387358	17387610	1	253	=	Annotated	CPAT, CPC2, LncFinder, Pfamscan
AT4G09415.1	AT4G09415	4	17395393	17395926	1	534	=	Annotated	CPAT, CPC2, LncFinder, Pfamscan
AT4G09432.1	AT4G09432	4	5972915	5975195	1	2281	=	Annotated	CPAT, CPC2, LncFinder, Pfamscan
AT4G09432.2	AT4G09432	4	5972915	5975195	2	2202	=	Annotated	CPAT, CPC2, LncFinder, Pfamscan
AT4G09445.1	AT4G09445	4	17396243	17396442	1	200	=	Annotated	CPAT, CPC2, LncFinder, Pfamscan
AT4G09485.1	AT4G09485	4	17535020	17535359	1	340	=	Annotated	CPAT, CPC2, LncFinder, Pfamscan
AT4G09495.1	AT4G09495	4	17536979	17537181	1	203	=	Annotated	CPAT, CPC2, LncFinder, Pfamscan
AT4G09515.1	AT4G09515	4	17688186	17688392	1	207	=	Annotated	CPAT, CPC2, LncFinder, Pfamscan
AT4G09525.1	AT4G09525	4	17689971	17690276	1	306	=	Annotated	CPAT, CPC2, LncFinder, Pfamscan
AT4G09555.1	AT4G09555	4	17698936	17699581	1	646	=	Annotated	CPAT, CPC2, LncFinder, Pfamscan
AT4G09575.1	AT4G09575	4	17706331	17706829	2	387	=	Annotated	CPAT, CPC2, LncFinder, Pfamscan
AT4G09605.1	AT4G09605	4	17706331	17707283	2	516	=	Annotated	CPAT, CPC2, LncFinder, Pfamscan
AT4G09635.1	AT4G09635	4	17717092	17717302	1	211	=	Annotated	CPAT, CPC2, LncFinder, Pfamscan
AT4G09645.1	AT4G09645	4	17722320	17722594	1	275	=	Annotated	CPAT, CPC2, LncFinder, Pfamscan
AT4G09655.1	AT4G09655	4	17733390	17733672	1	283	=	Annotated	CPAT, CPC2, LncFinder, Pfamscan
AT4G09665.1	AT4G09665	4	17766828	17767246	1	419	=	Annotated	CPAT, CPC2, LncFinder, Pfamscan
AT4G09675.1	AT4G09675	4	17816331	17816595	1	265	=	Annotated	CPAT, CPC2, LncFinder, Pfamscan
AT4G09685.1	AT4G09685	4	17907917	17909707	1	1791	=	Annotated	CPAT, CPC2, LncFinder, Pfamscan
AT4G09695.1	AT4G09695	4	17935407	17937238	1	1832	=	Annotated	CPAT, CPC2, LncFinder, Pfamscan
AT4G09705.1	AT4G09705	4	17998375	17998688	1	314	=	Annotated	CPAT, CPC2, LncFinder, Pfamscan
AT4G09715.1	AT4G09715	4	18030895	18031163	1	269	=	Annotated	CPAT, CPC2, LncFinder, Pfamscan
AT4G09725.1	AT4G09725	4	18050621	18050859	1	239	=	Annotated	CPAT, CPC2, LncFinder, Pfamscan
AT4G09755.1	AT4G09755	4	18120399	18120767	1	369	=	Annotated	CPAT, CPC2, LncFinder, Pfamscan
AT4G09765.1	AT4G09765	4	18127291	18127783	1	493	=	Annotated	CPAT, CPC2, LncFinder, Pfamscan
AT4G09785.1	AT4G09785	4	18189595	18189953	1	359	=	Annotated	CPAT, CPC2, LncFinder, Pfamscan
AT4G09815.1	AT4G09815	4	18241247	18241815	1	569	=	Annotated	CPAT, CPC2, LncFinder, Pfamscan
AT4G09825.1	AT4G09825	4	18248983	18249509	1	527	=	Annotated	CPAT, CPC2, LncFinder, Pfamscan
AT4G09855.1	AT4G09855	4	18318334	18318801	1	468	=	Annotated	CPAT, CPC2, LncFinder, Pfamscan
AT4G09865.1	AT4G09865	4	18331775	18332119	1	345	=	Annotated	CPAT, CPC2, LncFinder, Pfamscan
AT4G09885.1	AT4G09885	4	18391845	18392336	1	492	=	Annotated	CPAT, CPC2, LncFinder, Pfamscan
AT4G09895.1	AT4G09895	4	18392738	18393007	1	270	=	Annotated	CPAT, CPC2, LncFinder, Pfamscan
AT4G09905.1	AT4G09905	4	18441448	18441666	1	219	=	Annotated	CPAT, CPC2, LncFinder, Pfamscan
AT4G09915.1	AT4G09915	4	18473431	18473781	1	351	=	Annotated	CPAT, CPC2, LncFinder, Pfamscan
AT4G09935.1	AT4G09935	4	18488073	18488315	1	243	=	Annotated	CPAT, CPC2, LncFinder, Pfamscan
AT4G09945.1	AT4G09945	4	18498300	18498531	1	232	=	Annotated	CPAT, CPC2, LncFinder, Pfamscan
AT4G09955.1	AT4G09955	4	18533827	18534208	1	382	=	Annotated	CPAT, CPC2, LncFinder, Pfamscan
AT4G09975.1	AT4G09975	4	18538133	18538464	1	332	=	Annotated	CPAT, CPC2, LncFinder, Pfamscan
AT4G09985.1	AT4G09985	4	18542473	18542681	1	209	=	Annotated	CPAT, CPC2, LncFinder, Pfamscan
AT4G09995.1	AT4G09995	4	18582068	18582443	1	376	=	Annotated	CPAT, CPC2, LncFinder, Pfamscan
AT4G10507.1	AT4G10507	4	6494707	6495211	1	505	=	Novel	CPAT, CPC2, LncFinder, Pfamscan
AT4G12917.1	AT4G12917	4	7563157	7563944	2	650	=	Novel	CPAT, CPC2, LncFinder, Pfamscan
AT4G13495.1	AT4G13495	4	7843217	7847516	3	1584	=	Novel	CPAT, CPC2, LncFinder, Pfamscan
AT4G13495.2	AT4G13495	4	7842967	7847516	4	1618	=	Novel	CPAT, CPC2, LncFinder, Pfamscan
AT4G13505.1	AT4G13505	4	7858000	7860288	2	2222	=	Annotated	CPAT, CPC2, LncFinder, Pfamscan
AT4G13505.2	AT4G13505	4	7858125	7860288	1	2164	=	Annotated	CPAT, CPC2, LncFinder, Pfamscan
AT4G13918.1	AT4G13918	4	8043587	8047176	2	3225	=	Annotated	CPAT, CPC2, LncFinder, Pfamscan
AT4G14548.1	AT4G14548	4	8347010	8347764	1	755	=	Novel	CPAT, CPC2, LncFinder, Pfamscan
AT4G15242.1	AT4G15242	4	8705787	8706997	1	1211	=	Novel	CPAT, CPC2, LncFinder, Pfamscan
AT4G16355.1	AT4G16355	4	9244066	9244654	1	589	=	Novel	CPAT, CPC2, LncFinder, Pfamscan
AT4G16748.1	AT4G16748	4	9417058	9420649	1	3592	=	Novel	CPAT, CPC2, LncFinder, Pfamscan
AT4G16892.1	AT4G16892	4	9506322	9509622	5	2712	=	Novel	CPAT, CPC2, LncFinder, Pfamscan
AT4G17098.1	AT4G17098	4	9608632	9611700	2	1709	=	Annotated	CPAT, CPC2, LncFinder, Pfamscan
AT4G17098.2	AT4G17098	4	9608633	9609180	2	463	=	Annotated	CPAT, CPC2, LncFinder, Pfamscan
AT4G17098.3	AT4G17098	4	9608633	9611700	2	2232	=	Annotated	CPAT, CPC2, LncFinder, Pfamscan
AT4G20362.1	AT4G20362	4	10989908	10992242	2	2206	=	Annotated	CPAT, CPC2, LncFinder, Pfamscan
AT4G22233.1	AT4G22233	4	11763229	11764250	2	897	=	Annotated	CPAT, CPC2, LncFinder, Pfamscan
AT4G22233.2	AT4G22233	4	11763322	11764250	1	929	=	Annotated	CPAT, CPC2, LncFinder, Pfamscan
AT4G23205.1	AT4G23205	4	12144243	12144958	3	490	=	Novel	CPAT, CPC2, LncFinder, Pfamscan
AT4G25719.1	AT4G25719	4	13099788	13101017	3	512	=	Annotated	CPAT, CPC2, LncFinder, Pfamscan
AT4G25885.1	AT4G25885	4	13154711	13155507	1	797	=	Annotated	CPAT, CPC2, LncFinder, Pfamscan
AT4G26095.1	AT4G26095	4	13224204	13228133	1	3930	=	Annotated	CPAT, CPC2, LncFinder, Pfamscan
AT4G26095.2	AT4G26095	4	13224338	13228133	2	3556	=	Annotated	CPAT, CPC2, LncFinder, Pfamscan
AT4G26255.1	AT4G26255	4	13293941	13296593	8	1350	=	Novel	CPAT, CPC2, LncFinder, Pfamscan
AT4G26488.1	AT4G26488	4	13380153	13381692	2	1470	=	Annotated	CPAT, CPC2, LncFinder, Pfamscan
AT4G26488.2	AT4G26488	4	13380209	13381692	1	1484	=	Annotated	CPAT, CPC2, LncFinder, Pfamscan
AT4G26542.1	AT4G26542	4	13395415	13398178	1	2764	=	Annotated	CPAT, CPC2, LncFinder, Pfamscan
AT4G26582.1	AT4G26582	4	13413548	13416178	3	2085	=	Annotated	CPAT, CPC2, LncFinder, Pfamscan
AT4G26582.2	AT4G26582	4	13413548	13416178	2	2253	=	Annotated	CPAT, CPC2, LncFinder, Pfamscan
AT4G26795.1	AT4G26795	4	13487209	13489637	4	1451	=	Annotated	CPAT, CPC2, LncFinder, Pfamscan
AT4G26795.2	AT4G26795	4	13487251	13489637	3	1705	=	Annotated	CPAT, CPC2, LncFinder, Pfamscan
AT4G26795.3	AT4G26795	4	13487330	13489637	3	1454	=	Annotated	CPAT, CPC2, LncFinder, Pfamscan
AT4G26795.4	AT4G26795	4	13487330	13489637	2	1705	=	Annotated	CPAT, CPC2, LncFinder, Pfamscan
AT4G26795.5	AT4G26795	4	13487330	13489637	3	1581	=	Annotated	CPAT, CPC2, LncFinder, Pfamscan
AT4G26795.6	AT4G26795	4	13487385	13489637	3	1426	=	Annotated	CPAT, CPC2, LncFinder, Pfamscan
AT4G26795.7	AT4G26795	4	13487392	13489637	4	1440	=	Annotated	CPAT, CPC2, LncFinder, Pfamscan
AT4G27852.1	AT4G27852	4	13872023	13873700	2	1423	=	Annotated	CPAT, CPC2, LncFinder, Pfamscan
AT4G27852.2	AT4G27852	4	13872040	13873700	3	1331	=	Annotated	CPAT, CPC2, LncFinder, Pfamscan
AT4G27852.3	AT4G27852	4	13872079	13873907	2	1589	=	Annotated	CPAT, CPC2, LncFinder, Pfamscan
AT4G27852.4	AT4G27852	4	13873075	13873907	2	563	=	Annotated	CPAT, CPC2, LncFinder, Pfamscan
AT4G28162.1	AT4G28162	4	13979567	13981536	2	1891	=	Annotated	CPAT, CPC2, LncFinder, Pfamscan
AT4G28162.2	AT4G28162	4	13979659	13981536	2	1534	=	Annotated	CPAT, CPC2, LncFinder, Pfamscan
AT4G28162.3	AT4G28162	4	13979732	13981536	1	1805	=	Annotated	CPAT, CPC2, LncFinder, Pfamscan
AT4G28652.1	AT4G28652	4	14144675	14147417	1	2743	=	Annotated	CPAT, CPC2, LncFinder, Pfamscan
AT4G30872.1	AT4G30872	4	15032978	15033256	1	279	=	Novel	CPAT, CPC2, LncFinder, Pfamscan
AT4G30975.1	AT4G30975	4	15075042	15077572	3	739	=	Novel	CPAT, CPC2, LncFinder, Pfamscan
AT4G30975.2	AT4G30975	4	15075375	15078076	3	2122	=	Novel	CPAT, CPC2, LncFinder, Pfamscan
AT4G30975.3	AT4G30975	4	15074425	15077942	4	1755	=	Novel	CPAT, CPC2, LncFinder, Pfamscan
AT4G31248.1	AT4G31248	4	15179132	15180803	1	1672	=	Annotated	CPAT, CPC2, LncFinder, Pfamscan
AT4G31398.2	AT4G31398	4	15238584	15239900	2	1196	=	Annotated	CPAT, CPC2, LncFinder, Pfamscan
AT4G31408.1	AT4G31408	4	15241687	15242987	2	1190	=	Novel	CPAT, CPC2, LncFinder, Pfamscan
AT4G31408.2	AT4G31408	4	15241890	15242987	2	990	=	Novel	CPAT, CPC2, LncFinder, Pfamscan
AT4G31408.3	AT4G31408	4	15241687	15242987	1	1301	=	Novel	CPAT, CPC2, LncFinder, Pfamscan
AT4G34071.1	AT4G34071	4	16325750	16326840	3	525	=	Annotated	CPAT, CPC2, LncFinder, Pfamscan
AT4G34332.1	AT4G34332	4	16424716	16425890	2	1058	=	Annotated	CPAT, CPC2, LncFinder, Pfamscan
AT4G36032.1	AT4G36032	4	17044958	17047346	1	2389	=	Annotated	CPAT, CPC2, LncFinder, Pfamscan
AT4G36032.2	AT4G36032	4	17044994	17047346	2	2193	=	Annotated	CPAT, CPC2, LncFinder, Pfamscan
AT4G36052.1	AT4G36052	4	17052347	17053499	3	1062	=	Annotated	CPAT, CPC2, LncFinder, Pfamscan
AT4G36052.2	AT4G36052	4	17052347	17053499	2	1084	=	Annotated	CPAT, CPC2, LncFinder, Pfamscan
AT4G36648.1	AT4G36648	4	17280528	17282730	2	2105	=	Novel	CPAT, CPC2, LncFinder, Pfamscan
AT4G36808.1	AT4G36808	4	17343253	17344902	1	1650	=	Annotated	CPAT, CPC2, LncFinder, Pfamscan
AT4G37225.1	AT4G37225	4	17516210	17516904	2	611	=	Annotated	CPAT, CPC2, LncFinder, Pfamscan
AT4G37225.2	AT4G37225	4	17516213	17516904	2	588	=	Annotated	CPAT, CPC2, LncFinder, Pfamscan
AT4G37432.1	AT4G37432	4	17596973	17598929	1	1957	=	Annotated	CPAT, CPC2, LncFinder, Pfamscan
AT4G37432.2	AT4G37432	4	17596973	17598929	2	1546	=	Annotated	CPAT, CPC2, LncFinder, Pfamscan
AT4G37553.1	AT4G37553	4	17646613	17650067	6	1532	=	Annotated	CPAT, CPC2, LncFinder, Pfamscan
AT4G37553.2	AT4G37553	4	17647893	17648713	2	746	=	Annotated	CPAT, CPC2, LncFinder, Pfamscan
AT4G37553.3	AT4G37553	4	17648437	17650067	2	1152	=	Annotated	CPAT, CPC2, LncFinder, Pfamscan
AT4G37553.4	AT4G37553	4	17648439	17650067	2	422	=	Annotated	CPAT, CPC2, LncFinder, Pfamscan
AT4G37895.1	AT4G37895	4	17813545	17815178	2	1554	=	Annotated	CPAT, CPC2, LncFinder, Pfamscan
AT4G38215.1	AT4G38215	4	17922913	17924252	1	1340	=	Annotated	CPAT, CPC2, LncFinder, Pfamscan
AT4G38545.1	AT4G38545	4	18022932	18025298	4	1848	=	Annotated	CPAT, CPC2, LncFinder, Pfamscan
AT4G38545.2	AT4G38545	4	18022983	18025298	4	1798	=	Annotated	CPAT, CPC2, LncFinder, Pfamscan
AT4G38545.3	AT4G38545	4	18023022	18025298	4	1151	=	Annotated	CPAT, CPC2, LncFinder, Pfamscan
AT4G38552.1	AT4G38552	4	18025587	18028764	1	3178	=	Annotated	CPAT, CPC2, LncFinder, Pfamscan
AT4G38932.1	AT4G38932	4	18151827	18152597	1	771	=	Annotated	CPAT, CPC2, LncFinder, Pfamscan
AT4G39404.1	AT4G39404	4	18329734	18330012	1	279	=	Novel	CPAT, CPC2, LncFinder, Pfamscan
AT4G39838.1	AT4G39838	4	18484794	18486949	1	2156	=	Annotated	CPAT, CPC2, LncFinder, Pfamscan
AT4G40065.1	AT4G40065	4	18574503	18575585	1	1083	=	Novel	CPAT, CPC2, LncFinder, Pfamscan
AT4G40085.1	AT4G40085	4	18579194	18580702	1	1509	=	Annotated	CPAT, CPC2, LncFinder, Pfamscan
AT4G40085.2	AT4G40085	4	18579242	18580377	2	929	=	Annotated	CPAT, CPC2, LncFinder, Pfamscan
AT4G40085.3	AT4G40085	4	18579242	18580377	2	887	=	Annotated	CPAT, CPC2, LncFinder, Pfamscan
AT5G00730.1	AT5G00730	5	2	303	1	302	=	Annotated	CPAT, CPC2, LncFinder, Pfamscan
AT5G00735.1	AT5G00735	5	40704	41104	1	401	=	Annotated	CPAT, CPC2, LncFinder, Pfamscan
AT5G00740.1	AT5G00740	5	40858	41104	1	247	=	Annotated	CPAT, CPC2, LncFinder, Pfamscan
AT5G00745.1	AT5G00745	5	97161	97436	1	276	=	Annotated	CPAT, CPC2, LncFinder, Pfamscan
AT5G00770.1	AT5G00770	5	194433	194823	1	391	=	Annotated	CPAT, CPC2, LncFinder, Pfamscan
AT5G00775.1	AT5G00775	5	194723	194933	1	211	=	Annotated	CPAT, CPC2, LncFinder, Pfamscan
AT5G00780.1	AT5G00780	5	222511	224133	4	1112	=	Annotated	CPAT, CPC2, LncFinder, Pfamscan
AT5G00780.2	AT5G00780	5	222528	224133	3	1189	=	Annotated	CPAT, CPC2, LncFinder, Pfamscan
AT5G00780.3	AT5G00780	5	222930	224133	2	1116	=	Annotated	CPAT, CPC2, LncFinder, Pfamscan
AT5G00785.1	AT5G00785	5	266640	266874	1	235	=	Annotated	CPAT, CPC2, LncFinder, Pfamscan
AT5G00790.1	AT5G00790	5	288329	288574	1	246	=	Annotated	CPAT, CPC2, LncFinder, Pfamscan
AT5G00795.1	AT5G00795	5	318153	318406	1	254	=	Annotated	CPAT, CPC2, LncFinder, Pfamscan
AT5G00800.1	AT5G00800	5	318153	318475	2	247	=	Annotated	CPAT, CPC2, LncFinder, Pfamscan
AT5G00805.1	AT5G00805	5	328205	328477	1	273	=	Annotated	CPAT, CPC2, LncFinder, Pfamscan
AT5G00810.1	AT5G00810	5	345262	345614	1	353	=	Annotated	CPAT, CPC2, LncFinder, Pfamscan
AT5G00815.1	AT5G00815	5	423921	424177	1	257	=	Annotated	CPAT, CPC2, LncFinder, Pfamscan
AT5G00820.1	AT5G00820	5	424426	424704	1	279	=	Annotated	CPAT, CPC2, LncFinder, Pfamscan
AT5G00825.1	AT5G00825	5	440987	441189	1	203	=	Annotated	CPAT, CPC2, LncFinder, Pfamscan
AT5G00835.1	AT5G00835	5	499782	500107	1	326	=	Annotated	CPAT, CPC2, LncFinder, Pfamscan
AT5G00840.1	AT5G00840	5	512220	512531	1	312	=	Annotated	CPAT, CPC2, LncFinder, Pfamscan
AT5G00845.1	AT5G00845	5	524590	524858	1	269	=	Annotated	CPAT, CPC2, LncFinder, Pfamscan
AT5G00850.1	AT5G00850	5	535044	535256	1	213	=	Annotated	CPAT, CPC2, LncFinder, Pfamscan
AT5G00855.1	AT5G00855	5	545745	545953	1	209	=	Annotated	CPAT, CPC2, LncFinder, Pfamscan
AT5G00860.1	AT5G00860	5	562930	563175	1	246	=	Annotated	CPAT, CPC2, LncFinder, Pfamscan
AT5G00865.1	AT5G00865	5	564507	564810	1	304	=	Annotated	CPAT, CPC2, LncFinder, Pfamscan
AT5G00870.1	AT5G00870	5	583419	583724	1	306	=	Annotated	CPAT, CPC2, LncFinder, Pfamscan
AT5G00875.1	AT5G00875	5	624122	625391	2	688	=	Annotated	CPAT, CPC2, LncFinder, Pfamscan
AT5G00875.2	AT5G00875	5	624122	625391	3	594	=	Annotated	CPAT, CPC2, LncFinder, Pfamscan
AT5G00880.1	AT5G00880	5	648062	648538	1	477	=	Annotated	CPAT, CPC2, LncFinder, Pfamscan
AT5G00895.1	AT5G00895	5	707526	707791	1	266	=	Annotated	CPAT, CPC2, LncFinder, Pfamscan
AT5G00900.1	AT5G00900	5	709137	709370	1	234	=	Annotated	CPAT, CPC2, LncFinder, Pfamscan
AT5G00905.1	AT5G00905	5	758519	758719	1	201	=	Annotated	CPAT, CPC2, LncFinder, Pfamscan
AT5G00910.1	AT5G00910	5	801292	801869	1	578	=	Annotated	CPAT, CPC2, LncFinder, Pfamscan
AT5G00920.1	AT5G00920	5	846529	846760	1	232	=	Annotated	CPAT, CPC2, LncFinder, Pfamscan
AT5G00930.1	AT5G00930	5	910546	910883	1	338	=	Annotated	CPAT, CPC2, LncFinder, Pfamscan
AT5G00935.1	AT5G00935	5	968641	968841	1	201	=	Annotated	CPAT, CPC2, LncFinder, Pfamscan
AT5G00940.1	AT5G00940	5	1030430	1031043	2	429	=	Annotated	CPAT, CPC2, LncFinder, Pfamscan
AT5G00950.1	AT5G00950	5	1228957	1229271	1	315	=	Annotated	CPAT, CPC2, LncFinder, Pfamscan
AT5G00955.1	AT5G00955	5	1229899	1230504	1	606	=	Annotated	CPAT, CPC2, LncFinder, Pfamscan
AT5G00960.1	AT5G00960	5	1230181	1230463	1	283	=	Annotated	CPAT, CPC2, LncFinder, Pfamscan
AT5G00965.1	AT5G00965	5	1244826	1245200	1	375	=	Annotated	CPAT, CPC2, LncFinder, Pfamscan
AT5G00970.1	AT5G00970	5	1294133	1294339	1	207	=	Annotated	CPAT, CPC2, LncFinder, Pfamscan
AT5G00975.1	AT5G00975	5	1341343	1341853	1	511	=	Annotated	CPAT, CPC2, LncFinder, Pfamscan
AT5G00980.1	AT5G00980	5	1342500	1342973	1	474	=	Annotated	CPAT, CPC2, LncFinder, Pfamscan
AT5G00985.1	AT5G00985	5	1343271	1343665	1	395	=	Annotated	CPAT, CPC2, LncFinder, Pfamscan
AT5G00990.1	AT5G00990	5	1373673	1374232	1	560	=	Annotated	CPAT, CPC2, LncFinder, Pfamscan
AT5G00995.1	AT5G00995	5	1378000	1378219	1	220	=	Annotated	CPAT, CPC2, LncFinder, Pfamscan
AT5G01005.1	AT5G01005	5	1542523	1542892	2	247	=	Annotated	CPAT, CPC2, LncFinder, Pfamscan
AT5G01045.1	AT5G01045	5	1562443	1562902	2	317	=	Annotated	CPAT, CPC2, LncFinder, Pfamscan
AT5G01055.1	AT5G01055	5	1619137	1619371	1	235	=	Annotated	CPAT, CPC2, LncFinder, Pfamscan
AT5G01065.1	AT5G01065	5	1687905	1688191	1	287	=	Annotated	CPAT, CPC2, LncFinder, Pfamscan
AT5G01095.1	AT5G01095	5	1727415	1727854	1	440	=	Annotated	CPAT, CPC2, LncFinder, Pfamscan
AT5G01105.1	AT5G01105	5	1731629	1731956	1	328	=	Annotated	CPAT, CPC2, LncFinder, Pfamscan
AT5G01115.1	AT5G01115	5	1745345	1745619	1	275	=	Annotated	CPAT, CPC2, LncFinder, Pfamscan
AT5G01125.1	AT5G01125	5	1802414	1802753	1	340	=	Annotated	CPAT, CPC2, LncFinder, Pfamscan
AT5G01155.1	AT5G01155	5	1867517	1867993	1	477	=	Annotated	CPAT, CPC2, LncFinder, Pfamscan
AT5G01175.1	AT5G01175	5	60208	61214	2	528	=	Annotated	CPAT, CPC2, LncFinder, Pfamscan
AT5G01175.2	AT5G01175	5	60208	61214	1	1007	=	Annotated	CPAT, CPC2, LncFinder, Pfamscan
AT5G01205.1	AT5G01205	5	1876406	1876610	1	205	=	Annotated	CPAT, CPC2, LncFinder, Pfamscan
AT5G01215.1	AT5G01215	5	84466	86275	1	1810	=	Annotated	CPAT, CPC2, LncFinder, Pfamscan
AT5G01215.2	AT5G01215	5	84466	86275	2	1715	=	Annotated	CPAT, CPC2, LncFinder, Pfamscan
AT5G01235.1	AT5G01235	5	1890129	1890406	1	278	=	Annotated	CPAT, CPC2, LncFinder, Pfamscan
AT5G01245.1	AT5G01245	5	1891034	1891347	1	314	=	Annotated	CPAT, CPC2, LncFinder, Pfamscan
AT5G01255.1	AT5G01255	5	1931292	1931572	1	281	=	Annotated	CPAT, CPC2, LncFinder, Pfamscan
AT5G01275.1	AT5G01275	5	2177312	2177640	1	329	=	Annotated	CPAT, CPC2, LncFinder, Pfamscan
AT5G01285.1	AT5G01285	5	2198413	2198835	1	423	=	Annotated	CPAT, CPC2, LncFinder, Pfamscan
AT5G01295.1	AT5G01295	5	2206347	2206648	1	302	=	Annotated	CPAT, CPC2, LncFinder, Pfamscan
AT5G01315.1	AT5G01315	5	2208375	2208919	1	545	=	Annotated	CPAT, CPC2, LncFinder, Pfamscan
AT5G01325.1	AT5G01325	5	2218564	2219018	2	205	=	Annotated	CPAT, CPC2, LncFinder, Pfamscan
AT5G01345.1	AT5G01345	5	2226116	2227223	2	622	=	Annotated	CPAT, CPC2, LncFinder, Pfamscan
AT5G01375.1	AT5G01375	5	2271907	2272237	1	331	=	Annotated	CPAT, CPC2, LncFinder, Pfamscan
AT5G01385.1	AT5G01385	5	2292313	2292572	1	260	=	Annotated	CPAT, CPC2, LncFinder, Pfamscan
AT5G01395.1	AT5G01395	5	2352199	2352403	1	205	=	Annotated	CPAT, CPC2, LncFinder, Pfamscan
AT5G01405.1	AT5G01405	5	2365690	2366191	1	502	=	Annotated	CPAT, CPC2, LncFinder, Pfamscan
AT5G01415.1	AT5G01415	5	2372000	2372269	1	270	=	Annotated	CPAT, CPC2, LncFinder, Pfamscan
AT5G01425.1	AT5G01425	5	2440614	2440861	1	248	=	Annotated	CPAT, CPC2, LncFinder, Pfamscan
AT5G01435.1	AT5G01435	5	2520851	2521290	1	440	=	Annotated	CPAT, CPC2, LncFinder, Pfamscan
AT5G01455.1	AT5G01455	5	2555422	2555723	1	302	=	Annotated	CPAT, CPC2, LncFinder, Pfamscan
AT5G01465.1	AT5G01465	5	2555553	2555911	1	359	=	Annotated	CPAT, CPC2, LncFinder, Pfamscan
AT5G01475.1	AT5G01475	5	2614581	2614942	1	362	=	Annotated	CPAT, CPC2, LncFinder, Pfamscan
AT5G01485.1	AT5G01485	5	2619586	2619791	1	206	=	Annotated	CPAT, CPC2, LncFinder, Pfamscan
AT5G01535.1	AT5G01535	5	2649853	2650106	1	254	=	Annotated	CPAT, CPC2, LncFinder, Pfamscan
AT5G01542.1	AT5G01542	5	211017	213593	1	2577	=	Annotated	CPAT, CPC2, LncFinder, Pfamscan
AT5G01545.1	AT5G01545	5	2664956	2665375	1	420	=	Annotated	CPAT, CPC2, LncFinder, Pfamscan
AT5G01555.1	AT5G01555	5	2765916	2766161	1	246	=	Annotated	CPAT, CPC2, LncFinder, Pfamscan
AT5G01565.1	AT5G01565	5	2839058	2839261	1	204	=	Annotated	CPAT, CPC2, LncFinder, Pfamscan
AT5G01575.1	AT5G01575	5	2839058	2839331	1	274	=	Annotated	CPAT, CPC2, LncFinder, Pfamscan
AT5G01585.1	AT5G01585	5	2841112	2841391	1	280	=	Annotated	CPAT, CPC2, LncFinder, Pfamscan
AT5G01595.1	AT5G01595	5	226972	229286	3	264	=	Annotated	CPAT, CPC2, LncFinder, Pfamscan
AT5G01605.1	AT5G01605	5	2862006	2862210	1	205	=	Annotated	CPAT, CPC2, LncFinder, Pfamscan
AT5G01615.1	AT5G01615	5	2871406	2871630	1	225	=	Annotated	CPAT, CPC2, LncFinder, Pfamscan
AT5G01635.1	AT5G01635	5	3095272	3095633	1	362	=	Annotated	CPAT, CPC2, LncFinder, Pfamscan
AT5G01645.1	AT5G01645	5	3126018	3126374	1	357	=	Annotated	CPAT, CPC2, LncFinder, Pfamscan
AT5G01655.1	AT5G01655	5	3164476	3164873	1	398	=	Annotated	CPAT, CPC2, LncFinder, Pfamscan
AT5G01665.1	AT5G01665	5	3169299	3169629	1	331	=	Annotated	CPAT, CPC2, LncFinder, Pfamscan
AT5G01675.1	AT5G01675	5	3173371	3173997	2	418	=	Annotated	CPAT, CPC2, LncFinder, Pfamscan
AT5G01675.2	AT5G01675	5	3173372	3173997	1	626	=	Annotated	CPAT, CPC2, LncFinder, Pfamscan
AT5G01675.3	AT5G01675	5	3173372	3179600	2	656	=	Annotated	CPAT, CPC2, LncFinder, Pfamscan
AT5G01675.4	AT5G01675	5	3173720	3179600	3	653	=	Annotated	CPAT, CPC2, LncFinder, Pfamscan
AT5G01675.5	AT5G01675	5	3173720	3179600	3	587	=	Annotated	CPAT, CPC2, LncFinder, Pfamscan
AT5G01675.6	AT5G01675	5	3173372	3179600	3	666	=	Annotated	CPAT, CPC2, LncFinder, Pfamscan
AT5G01685.1	AT5G01685	5	3225306	3225724	1	419	=	Annotated	CPAT, CPC2, LncFinder, Pfamscan
AT5G01695.1	AT5G01695	5	3227174	3227631	1	458	=	Annotated	CPAT, CPC2, LncFinder, Pfamscan
AT5G01705.1	AT5G01705	5	3247096	3247657	2	536	=	Annotated	CPAT, CPC2, LncFinder, Pfamscan
AT5G01725.1	AT5G01725	5	3247096	3247657	1	562	=	Annotated	CPAT, CPC2, LncFinder, Pfamscan
AT5G01732.1	AT5G01732	5	272839	276426	3	3426	=	Annotated	CPAT, CPC2, LncFinder, Pfamscan
AT5G01765.1	AT5G01765	5	3332631	3334971	3	533	=	Annotated	CPAT, CPC2, LncFinder, Pfamscan
AT5G01775.1	AT5G01775	5	3343190	3343998	2	655	=	Annotated	CPAT, CPC2, LncFinder, Pfamscan
AT5G01795.1	AT5G01795	5	3350320	3350631	1	312	=	Annotated	CPAT, CPC2, LncFinder, Pfamscan
AT5G01805.1	AT5G01805	5	3369263	3369466	1	204	=	Annotated	CPAT, CPC2, LncFinder, Pfamscan
AT5G01815.1	AT5G01815	5	3377666	3378106	1	441	=	Annotated	CPAT, CPC2, LncFinder, Pfamscan
AT5G01825.1	AT5G01825	5	3384245	3384543	1	299	=	Annotated	CPAT, CPC2, LncFinder, Pfamscan
AT5G01835.1	AT5G01835	5	3424931	3425529	1	599	=	Annotated	CPAT, CPC2, LncFinder, Pfamscan
AT5G01855.1	AT5G01855	5	3564583	3564925	1	343	=	Annotated	CPAT, CPC2, LncFinder, Pfamscan
AT5G01865.1	AT5G01865	5	3574666	3574970	1	305	=	Annotated	CPAT, CPC2, LncFinder, Pfamscan
AT5G01875.1	AT5G01875	5	3641586	3641908	1	323	=	Annotated	CPAT, CPC2, LncFinder, Pfamscan
AT5G01885.1	AT5G01885	5	3786071	3786453	1	383	=	Annotated	CPAT, CPC2, LncFinder, Pfamscan
AT5G01925.1	AT5G01925	5	3889361	3889583	1	223	=	Annotated	CPAT, CPC2, LncFinder, Pfamscan
AT5G01935.1	AT5G01935	5	4008968	4010442	3	1279	=	Annotated	CPAT, CPC2, LncFinder, Pfamscan
AT5G01945.1	AT5G01945	5	4011615	4011841	1	227	=	Annotated	CPAT, CPC2, LncFinder, Pfamscan
AT5G01955.1	AT5G01955	5	4171915	4172122	1	208	=	Annotated	CPAT, CPC2, LncFinder, Pfamscan
AT5G01965.1	AT5G01965	5	4190250	4190488	1	239	=	Annotated	CPAT, CPC2, LncFinder, Pfamscan
AT5G01975.1	AT5G01975	5	4200093	4200305	1	213	=	Annotated	CPAT, CPC2, LncFinder, Pfamscan
AT5G01985.1	AT5G01985	5	4201625	4201856	1	232	=	Annotated	CPAT, CPC2, LncFinder, Pfamscan
AT5G01995.1	AT5G01995	5	4202200	4202509	1	310	=	Annotated	CPAT, CPC2, LncFinder, Pfamscan
AT5G02015.1	AT5G02015	5	4202662	4202928	1	267	=	Annotated	CPAT, CPC2, LncFinder, Pfamscan
AT5G02045.1	AT5G02045	5	4218551	4218856	1	306	=	Annotated	CPAT, CPC2, LncFinder, Pfamscan
AT5G02055.1	AT5G02055	5	4221882	4222321	1	440	=	Annotated	CPAT, CPC2, LncFinder, Pfamscan
AT5G02075.1	AT5G02075	5	4241003	4241471	1	469	=	Annotated	CPAT, CPC2, LncFinder, Pfamscan
AT5G02085.1	AT5G02085	5	4265635	4265909	1	275	=	Annotated	CPAT, CPC2, LncFinder, Pfamscan
AT5G02095.1	AT5G02095	5	4341236	4341690	1	455	=	Annotated	CPAT, CPC2, LncFinder, Pfamscan
AT5G02105.1	AT5G02105	5	4470453	4470828	1	376	=	Annotated	CPAT, CPC2, LncFinder, Pfamscan
AT5G02125.1	AT5G02125	5	4495324	4495851	2	429	=	Annotated	CPAT, CPC2, LncFinder, Pfamscan
AT5G02145.1	AT5G02145	5	4540486	4540695	1	210	=	Annotated	CPAT, CPC2, LncFinder, Pfamscan
AT5G02155.1	AT5G02155	5	4556624	4556997	1	374	=	Annotated	CPAT, CPC2, LncFinder, Pfamscan
AT5G02175.1	AT5G02175	5	4589862	4590299	1	438	=	Annotated	CPAT, CPC2, LncFinder, Pfamscan
AT5G02185.1	AT5G02185	5	4590781	4591189	2	296	=	Annotated	CPAT, CPC2, LncFinder, Pfamscan
AT5G02195.1	AT5G02195	5	4595271	4595920	1	650	=	Annotated	CPAT, CPC2, LncFinder, Pfamscan
AT5G02205.1	AT5G02205	5	4611750	4612095	1	346	=	Annotated	CPAT, CPC2, LncFinder, Pfamscan
AT5G02215.1	AT5G02215	5	4623058	4623308	1	251	=	Annotated	CPAT, CPC2, LncFinder, Pfamscan
AT5G02225.1	AT5G02225	5	4656156	4656362	1	207	=	Annotated	CPAT, CPC2, LncFinder, Pfamscan
AT5G02265.1	AT5G02265	5	4723017	4723253	1	237	=	Annotated	CPAT, CPC2, LncFinder, Pfamscan
AT5G02275.1	AT5G02275	5	4723632	4723983	1	352	=	Annotated	CPAT, CPC2, LncFinder, Pfamscan
AT5G02335.1	AT5G02335	5	4917187	4917590	1	404	=	Annotated	CPAT, CPC2, LncFinder, Pfamscan
AT5G02345.1	AT5G02345	5	4944177	4944415	1	239	=	Annotated	CPAT, CPC2, LncFinder, Pfamscan
AT5G02355.1	AT5G02355	5	4971886	4972090	1	205	=	Annotated	CPAT, CPC2, LncFinder, Pfamscan
AT5G02365.1	AT5G02365	5	4971955	4972298	1	344	=	Annotated	CPAT, CPC2, LncFinder, Pfamscan
AT5G02375.1	AT5G02375	5	4972814	4973058	1	245	=	Annotated	CPAT, CPC2, LncFinder, Pfamscan
AT5G02405.1	AT5G02405	5	4990612	4991041	2	329	=	Annotated	CPAT, CPC2, LncFinder, Pfamscan
AT5G02415.1	AT5G02415	5	5012367	5013135	1	769	=	Annotated	CPAT, CPC2, LncFinder, Pfamscan
AT5G02425.1	AT5G02425	5	5045301	5045978	1	678	=	Annotated	CPAT, CPC2, LncFinder, Pfamscan
AT5G02455.1	AT5G02455	5	5153720	5154168	1	449	=	Annotated	CPAT, CPC2, LncFinder, Pfamscan
AT5G02465.1	AT5G02465	5	5169699	5169907	1	209	=	Annotated	CPAT, CPC2, LncFinder, Pfamscan
AT5G02485.1	AT5G02485	5	5216103	5216471	1	369	=	Annotated	CPAT, CPC2, LncFinder, Pfamscan
AT5G02495.1	AT5G02495	5	5236634	5236879	1	246	=	Annotated	CPAT, CPC2, LncFinder, Pfamscan
AT5G02515.1	AT5G02515	5	5239271	5240333	1	1063	=	Annotated	CPAT, CPC2, LncFinder, Pfamscan
AT5G02525.1	AT5G02525	5	5343699	5344026	1	328	=	Annotated	CPAT, CPC2, LncFinder, Pfamscan
AT5G02555.1	AT5G02555	5	5411197	5411631	1	435	=	Annotated	CPAT, CPC2, LncFinder, Pfamscan
AT5G02595.1	AT5G02595	5	5534569	5534966	1	398	=	Annotated	CPAT, CPC2, LncFinder, Pfamscan
AT5G02605.1	AT5G02605	5	5536027	5536776	1	750	=	Annotated	CPAT, CPC2, LncFinder, Pfamscan
AT5G02635.1	AT5G02635	5	5573596	5573907	1	312	=	Annotated	CPAT, CPC2, LncFinder, Pfamscan
AT5G02645.1	AT5G02645	5	5674170	5675015	2	479	=	Annotated	CPAT, CPC2, LncFinder, Pfamscan
AT5G02685.1	AT5G02685	5	5678872	5679259	1	388	=	Annotated	CPAT, CPC2, LncFinder, Pfamscan
AT5G02695.1	AT5G02695	5	5720754	5721544	1	791	=	Annotated	CPAT, CPC2, LncFinder, Pfamscan
AT5G02705.1	AT5G02705	5	5735174	5735599	1	426	=	Annotated	CPAT, CPC2, LncFinder, Pfamscan
AT5G02715.1	AT5G02715	5	5741947	5742246	1	300	=	Annotated	CPAT, CPC2, LncFinder, Pfamscan
AT5G02745.1	AT5G02745	5	5794879	5795196	1	318	=	Annotated	CPAT, CPC2, LncFinder, Pfamscan
AT5G02755.1	AT5G02755	5	5810592	5810887	1	296	=	Annotated	CPAT, CPC2, LncFinder, Pfamscan
AT5G02765.1	AT5G02765	5	5834578	5835108	2	433	=	Annotated	CPAT, CPC2, LncFinder, Pfamscan
AT5G02775.1	AT5G02775	5	5874520	5874923	1	404	=	Annotated	CPAT, CPC2, LncFinder, Pfamscan
AT5G02785.1	AT5G02785	5	5874623	5874883	1	261	=	Annotated	CPAT, CPC2, LncFinder, Pfamscan
AT5G02795.1	AT5G02795	5	5892438	5892817	1	380	=	Annotated	CPAT, CPC2, LncFinder, Pfamscan
AT5G02805.1	AT5G02805	5	5915484	5915769	1	286	=	Annotated	CPAT, CPC2, LncFinder, Pfamscan
AT5G02835.1	AT5G02835	5	5963607	5964027	1	421	=	Annotated	CPAT, CPC2, LncFinder, Pfamscan
AT5G02855.1	AT5G02855	5	5964475	5964713	1	239	=	Annotated	CPAT, CPC2, LncFinder, Pfamscan
AT5G02865.1	AT5G02865	5	5967101	5967987	1	887	=	Annotated	CPAT, CPC2, LncFinder, Pfamscan
AT5G02875.1	AT5G02875	5	5987489	5987893	1	405	=	Annotated	CPAT, CPC2, LncFinder, Pfamscan
AT5G02885.1	AT5G02885	5	6057369	6057577	1	209	=	Annotated	CPAT, CPC2, LncFinder, Pfamscan
AT5G02895.1	AT5G02895	5	6127882	6129236	2	1238	=	Annotated	CPAT, CPC2, LncFinder, Pfamscan
AT5G02905.1	AT5G02905	5	6177704	6177988	1	285	=	Annotated	CPAT, CPC2, LncFinder, Pfamscan
AT5G02925.1	AT5G02925	5	6321997	6322254	1	258	=	Annotated	CPAT, CPC2, LncFinder, Pfamscan
AT5G02935.1	AT5G02935	5	6324293	6324905	1	613	=	Annotated	CPAT, CPC2, LncFinder, Pfamscan
AT5G02945.1	AT5G02945	5	6391271	6391618	1	348	=	Annotated	CPAT, CPC2, LncFinder, Pfamscan
AT5G02955.1	AT5G02955	5	6392029	6392693	1	665	=	Annotated	CPAT, CPC2, LncFinder, Pfamscan
AT5G02965.1	AT5G02965	5	6396119	6396321	1	203	=	Annotated	CPAT, CPC2, LncFinder, Pfamscan
AT5G02985.1	AT5G02985	5	6399627	6400099	1	473	=	Annotated	CPAT, CPC2, LncFinder, Pfamscan
AT5G03005.1	AT5G03005	5	6399698	6400136	1	439	=	Annotated	CPAT, CPC2, LncFinder, Pfamscan
AT5G03015.1	AT5G03015	5	6410737	6411073	1	337	=	Annotated	CPAT, CPC2, LncFinder, Pfamscan
AT5G03025.1	AT5G03025	5	6444244	6444753	1	510	=	Annotated	CPAT, CPC2, LncFinder, Pfamscan
AT5G03035.1	AT5G03035	5	6451664	6451867	1	204	=	Annotated	CPAT, CPC2, LncFinder, Pfamscan
AT5G03045.1	AT5G03045	5	6452592	6452799	1	208	=	Annotated	CPAT, CPC2, LncFinder, Pfamscan
AT5G03055.1	AT5G03055	5	6483092	6483442	1	351	=	Annotated	CPAT, CPC2, LncFinder, Pfamscan
AT5G03065.1	AT5G03065	5	6484849	6485340	1	492	=	Annotated	CPAT, CPC2, LncFinder, Pfamscan
AT5G03075.1	AT5G03075	5	6517084	6517326	1	243	=	Annotated	CPAT, CPC2, LncFinder, Pfamscan
AT5G03085.1	AT5G03085	5	6664186	6664456	1	271	=	Annotated	CPAT, CPC2, LncFinder, Pfamscan
AT5G03095.1	AT5G03095	5	6669108	6669419	2	225	=	Annotated	CPAT, CPC2, LncFinder, Pfamscan
AT5G03105.1	AT5G03105	5	6669215	6669487	1	273	=	Annotated	CPAT, CPC2, LncFinder, Pfamscan
AT5G03115.1	AT5G03115	5	6827903	6828170	1	268	=	Annotated	CPAT, CPC2, LncFinder, Pfamscan
AT5G03125.1	AT5G03125	5	6920199	6920402	1	204	=	Annotated	CPAT, CPC2, LncFinder, Pfamscan
AT5G03135.1	AT5G03135	5	6921234	6921613	1	380	=	Annotated	CPAT, CPC2, LncFinder, Pfamscan
AT5G03155.1	AT5G03155	5	6937702	6937917	1	216	=	Annotated	CPAT, CPC2, LncFinder, Pfamscan
AT5G03165.1	AT5G03165	5	6938816	6939201	1	386	=	Annotated	CPAT, CPC2, LncFinder, Pfamscan
AT5G03175.1	AT5G03175	5	6940253	6940772	1	520	=	Annotated	CPAT, CPC2, LncFinder, Pfamscan
AT5G03175.2	AT5G03175	5	6942154	6942769	1	616	=	Annotated	CPAT, CPC2, LncFinder, Pfamscan
AT5G03185.1	AT5G03185	5	6985687	6985952	1	266	=	Annotated	CPAT, CPC2, LncFinder, Pfamscan
AT5G03195.1	AT5G03195	5	7014727	7015030	1	304	=	Annotated	CPAT, CPC2, LncFinder, Pfamscan
AT5G03205.1	AT5G03205	5	7023444	7023923	1	480	=	Annotated	CPAT, CPC2, LncFinder, Pfamscan
AT5G03215.1	AT5G03215	5	7045917	7046151	1	235	=	Annotated	CPAT, CPC2, LncFinder, Pfamscan
AT5G03235.1	AT5G03235	5	7091915	7092125	1	211	=	Annotated	CPAT, CPC2, LncFinder, Pfamscan
AT5G03245.1	AT5G03245	5	7094154	7094423	1	270	=	Annotated	CPAT, CPC2, LncFinder, Pfamscan
AT5G03255.1	AT5G03255	5	7104031	7106966	3	2664	=	Annotated	CPAT, CPC2, LncFinder, Pfamscan
AT5G03275.1	AT5G03275	5	7134754	7135261	2	349	=	Annotated	CPAT, CPC2, LncFinder, Pfamscan
AT5G03295.1	AT5G03295	5	7163708	7163953	1	246	=	Annotated	CPAT, CPC2, LncFinder, Pfamscan
AT5G03325.1	AT5G03325	5	7270934	7271458	2	387	=	Annotated	CPAT, CPC2, LncFinder, Pfamscan
AT5G03335.1	AT5G03335	5	7271223	7271528	1	306	=	Annotated	CPAT, CPC2, LncFinder, Pfamscan
AT5G03375.1	AT5G03375	5	7308937	7309219	1	283	=	Annotated	CPAT, CPC2, LncFinder, Pfamscan
AT5G03385.1	AT5G03385	5	7321511	7322183	1	673	=	Annotated	CPAT, CPC2, LncFinder, Pfamscan
AT5G03395.1	AT5G03395	5	7421048	7421568	1	521	=	Annotated	CPAT, CPC2, LncFinder, Pfamscan
AT5G03405.1	AT5G03405	5	7462508	7462864	1	357	=	Annotated	CPAT, CPC2, LncFinder, Pfamscan
AT5G03465.1	AT5G03465	5	7512926	7513129	1	204	=	Annotated	CPAT, CPC2, LncFinder, Pfamscan
AT5G03515.1	AT5G03515	5	7612881	7613614	2	331	=	Annotated	CPAT, CPC2, LncFinder, Pfamscan
AT5G03525.1	AT5G03525	5	7614153	7614403	1	251	=	Annotated	CPAT, CPC2, LncFinder, Pfamscan
AT5G03535.1	AT5G03535	5	7637175	7637437	1	263	=	Annotated	CPAT, CPC2, LncFinder, Pfamscan
AT5G03565.1	AT5G03565	5	7685581	7685847	1	267	=	Annotated	CPAT, CPC2, LncFinder, Pfamscan
AT5G03575.1	AT5G03575	5	7755380	7755953	2	403	=	Annotated	CPAT, CPC2, LncFinder, Pfamscan
AT5G03585.1	AT5G03585	5	7825800	7826898	2	961	=	Annotated	CPAT, CPC2, LncFinder, Pfamscan
AT5G03595.1	AT5G03595	5	7884876	7885151	1	276	=	Annotated	CPAT, CPC2, LncFinder, Pfamscan
AT5G03605.1	AT5G03605	5	7887690	7888235	2	266	=	Annotated	CPAT, CPC2, LncFinder, Pfamscan
AT5G03615.1	AT5G03615	5	7891346	7891734	1	389	=	Annotated	CPAT, CPC2, LncFinder, Pfamscan
AT5G03625.1	AT5G03625	5	7976447	7976940	1	494	=	Annotated	CPAT, CPC2, LncFinder, Pfamscan
AT5G03635.1	AT5G03635	5	7985806	7986024	1	219	=	Annotated	CPAT, CPC2, LncFinder, Pfamscan
AT5G03645.1	AT5G03645	5	8007395	8007633	1	239	=	Annotated	CPAT, CPC2, LncFinder, Pfamscan
AT5G03668.1	AT5G03668	5	947101	948967	3	1667	=	Annotated	CPAT, CPC2, LncFinder, Pfamscan
AT5G03685.1	AT5G03685	5	8141667	8141975	1	309	=	Annotated	CPAT, CPC2, LncFinder, Pfamscan
AT5G03695.1	AT5G03695	5	8222336	8222874	1	539	=	Annotated	CPAT, CPC2, LncFinder, Pfamscan
AT5G03715.1	AT5G03715	5	8244584	8245112	2	479	=	Annotated	CPAT, CPC2, LncFinder, Pfamscan
AT5G03735.1	AT5G03735	5	8262585	8262788	1	204	=	Annotated	CPAT, CPC2, LncFinder, Pfamscan
AT5G03755.1	AT5G03755	5	8359836	8360226	2	205	=	Annotated	CPAT, CPC2, LncFinder, Pfamscan
AT5G03765.1	AT5G03765	5	8409579	8409826	1	248	=	Annotated	CPAT, CPC2, LncFinder, Pfamscan
AT5G03785.1	AT5G03785	5	8424823	8425022	1	200	=	Annotated	CPAT, CPC2, LncFinder, Pfamscan
AT5G03805.1	AT5G03805	5	8431888	8432522	2	599	=	Annotated	CPAT, CPC2, LncFinder, Pfamscan
AT5G03815.1	AT5G03815	5	8440055	8440363	1	309	=	Annotated	CPAT, CPC2, LncFinder, Pfamscan
AT5G03825.1	AT5G03825	5	8520898	8521247	1	350	=	Annotated	CPAT, CPC2, LncFinder, Pfamscan
AT5G03835.1	AT5G03835	5	8530939	8531228	1	290	=	Annotated	CPAT, CPC2, LncFinder, Pfamscan
AT5G03845.1	AT5G03845	5	8580763	8581113	1	351	=	Annotated	CPAT, CPC2, LncFinder, Pfamscan
AT5G03875.1	AT5G03875	5	8644914	8645262	1	349	=	Annotated	CPAT, CPC2, LncFinder, Pfamscan
AT5G03915.1	AT5G03915	5	8660760	8661215	1	456	=	Annotated	CPAT, CPC2, LncFinder, Pfamscan
AT5G03925.1	AT5G03925	5	8666822	8667260	1	439	=	Annotated	CPAT, CPC2, LncFinder, Pfamscan
AT5G03935.1	AT5G03935	5	8726738	8727075	1	338	=	Annotated	CPAT, CPC2, LncFinder, Pfamscan
AT5G03945.1	AT5G03945	5	8748171	8748372	1	202	=	Annotated	CPAT, CPC2, LncFinder, Pfamscan
AT5G03955.1	AT5G03955	5	8776926	8777236	1	311	=	Annotated	CPAT, CPC2, LncFinder, Pfamscan
AT5G03975.1	AT5G03975	5	8857370	8857668	1	299	=	Annotated	CPAT, CPC2, LncFinder, Pfamscan
AT5G03985.1	AT5G03985	5	8863042	8864418	5	369	=	Annotated	CPAT, CPC2, LncFinder, Pfamscan
AT5G04005.1	AT5G04005	5	8881711	8882079	2	234	=	Annotated	CPAT, CPC2, LncFinder, Pfamscan
AT5G04015.1	AT5G04015	5	8884608	8884838	1	231	=	Annotated	CPAT, CPC2, LncFinder, Pfamscan
AT5G04025.1	AT5G04025	5	8920827	8921097	1	271	=	Annotated	CPAT, CPC2, LncFinder, Pfamscan
AT5G04035.1	AT5G04035	5	8927097	8927446	1	350	=	Annotated	CPAT, CPC2, LncFinder, Pfamscan
AT5G04055.1	AT5G04055	5	8959354	8960074	1	721	=	Annotated	CPAT, CPC2, LncFinder, Pfamscan
AT5G04065.1	AT5G04065	5	8962938	8963869	2	468	=	Annotated	CPAT, CPC2, LncFinder, Pfamscan
AT5G04075.1	AT5G04075	5	8963297	8963515	1	219	=	Annotated	CPAT, CPC2, LncFinder, Pfamscan
AT5G04115.1	AT5G04115	5	9001660	9002033	1	374	=	Annotated	CPAT, CPC2, LncFinder, Pfamscan
AT5G04125.1	AT5G04125	5	9006056	9006302	1	247	=	Annotated	CPAT, CPC2, LncFinder, Pfamscan
AT5G04135.1	AT5G04135	5	9016270	9016516	1	247	=	Annotated	CPAT, CPC2, LncFinder, Pfamscan
AT5G04165.1	AT5G04165	5	9042950	9043901	2	375	=	Annotated	CPAT, CPC2, LncFinder, Pfamscan
AT5G04185.1	AT5G04185	5	9054335	9054590	1	256	=	Annotated	CPAT, CPC2, LncFinder, Pfamscan
AT5G04195.1	AT5G04195	5	9121015	9121313	1	299	=	Annotated	CPAT, CPC2, LncFinder, Pfamscan
AT5G04205.1	AT5G04205	5	9165938	9166595	1	658	=	Annotated	CPAT, CPC2, LncFinder, Pfamscan
AT5G04215.1	AT5G04215	5	9166082	9166339	1	258	=	Annotated	CPAT, CPC2, LncFinder, Pfamscan
AT5G04225.1	AT5G04225	5	9207720	9207928	1	209	=	Annotated	CPAT, CPC2, LncFinder, Pfamscan
AT5G04245.1	AT5G04245	5	9346379	9347111	1	733	=	Annotated	CPAT, CPC2, LncFinder, Pfamscan
AT5G04335.1	AT5G04335	5	9508106	9508349	1	244	=	Annotated	CPAT, CPC2, LncFinder, Pfamscan
AT5G04345.1	AT5G04345	5	9515412	9515766	1	355	=	Annotated	CPAT, CPC2, LncFinder, Pfamscan
AT5G04355.1	AT5G04355	5	9518347	9519363	2	901	=	Annotated	CPAT, CPC2, LncFinder, Pfamscan
AT5G04365.1	AT5G04365	5	9532422	9532688	1	267	=	Annotated	CPAT, CPC2, LncFinder, Pfamscan
AT5G04375.1	AT5G04375	5	9618044	9618335	1	292	=	Annotated	CPAT, CPC2, LncFinder, Pfamscan
AT5G04385.1	AT5G04385	5	9627837	9628146	1	310	=	Annotated	CPAT, CPC2, LncFinder, Pfamscan
AT5G04405.1	AT5G04405	5	9654932	9655437	1	506	=	Annotated	CPAT, CPC2, LncFinder, Pfamscan
AT5G04435.1	AT5G04435	5	9818925	9819175	1	251	=	Annotated	CPAT, CPC2, LncFinder, Pfamscan
AT5G04445.1	AT5G04445	5	9832407	9832863	1	457	=	Annotated	CPAT, CPC2, LncFinder, Pfamscan
AT5G04495.1	AT5G04495	5	9833402	9833652	1	251	=	Annotated	CPAT, CPC2, LncFinder, Pfamscan
AT5G04505.1	AT5G04505	5	9845370	9846135	1	766	=	Annotated	CPAT, CPC2, LncFinder, Pfamscan
AT5G04515.1	AT5G04515	5	9857822	9858349	1	528	=	Annotated	CPAT, CPC2, LncFinder, Pfamscan
AT5G04525.1	AT5G04525	5	9857860	9858102	1	243	=	Annotated	CPAT, CPC2, LncFinder, Pfamscan
AT5G04575.1	AT5G04575	5	9938725	9938936	1	212	=	Annotated	CPAT, CPC2, LncFinder, Pfamscan
AT5G04585.1	AT5G04585	5	9956152	9956449	1	298	=	Annotated	CPAT, CPC2, LncFinder, Pfamscan
AT5G04595.1	AT5G04595	5	9966564	9966767	1	204	=	Annotated	CPAT, CPC2, LncFinder, Pfamscan
AT5G04605.1	AT5G04605	5	9966998	9967415	1	418	=	Annotated	CPAT, CPC2, LncFinder, Pfamscan
AT5G04615.1	AT5G04615	5	9978006	9978411	1	406	=	Annotated	CPAT, CPC2, LncFinder, Pfamscan
AT5G04625.1	AT5G04625	5	10056423	10057202	2	519	=	Annotated	CPAT, CPC2, LncFinder, Pfamscan
AT5G04635.1	AT5G04635	5	10068164	10068525	1	362	=	Annotated	CPAT, CPC2, LncFinder, Pfamscan
AT5G04665.1	AT5G04665	5	10100073	10100593	1	521	=	Annotated	CPAT, CPC2, LncFinder, Pfamscan
AT5G04675.1	AT5G04675	5	10126997	10127504	2	451	=	Annotated	CPAT, CPC2, LncFinder, Pfamscan
AT5G04685.1	AT5G04685	5	10127034	10127504	2	436	=	Annotated	CPAT, CPC2, LncFinder, Pfamscan
AT5G04695.1	AT5G04695	5	10150614	10151007	2	294	=	Annotated	CPAT, CPC2, LncFinder, Pfamscan
AT5G04705.1	AT5G04705	5	10284606	10285752	2	487	=	Annotated	CPAT, CPC2, LncFinder, Pfamscan
AT5G04715.1	AT5G04715	5	10285315	10285829	2	409	=	Annotated	CPAT, CPC2, LncFinder, Pfamscan
AT5G04725.1	AT5G04725	5	10299133	10299598	2	402	=	Annotated	CPAT, CPC2, LncFinder, Pfamscan
AT5G04745.1	AT5G04745	5	10395299	10395786	2	450	=	Annotated	CPAT, CPC2, LncFinder, Pfamscan
AT5G04755.1	AT5G04755	5	10427595	10427931	1	337	=	Annotated	CPAT, CPC2, LncFinder, Pfamscan
AT5G04765.1	AT5G04765	5	10447002	10447207	1	206	=	Annotated	CPAT, CPC2, LncFinder, Pfamscan
AT5G04775.1	AT5G04775	5	10447002	10447245	1	244	=	Annotated	CPAT, CPC2, LncFinder, Pfamscan
AT5G04785.1	AT5G04785	5	10614329	10614623	1	295	=	Annotated	CPAT, CPC2, LncFinder, Pfamscan
AT5G04795.1	AT5G04795	5	10635355	10635612	1	258	=	Annotated	CPAT, CPC2, LncFinder, Pfamscan
AT5G04815.1	AT5G04815	5	10794902	10795442	1	541	=	Annotated	CPAT, CPC2, LncFinder, Pfamscan
AT5G04825.1	AT5G04825	5	10805069	10805398	1	330	=	Annotated	CPAT, CPC2, LncFinder, Pfamscan
AT5G04845.1	AT5G04845	5	10805637	10805851	1	215	=	Annotated	CPAT, CPC2, LncFinder, Pfamscan
AT5G04855.1	AT5G04855	5	10831228	10831498	1	271	=	Annotated	CPAT, CPC2, LncFinder, Pfamscan
AT5G04865.1	AT5G04865	5	10860774	10861155	1	382	=	Annotated	CPAT, CPC2, LncFinder, Pfamscan
AT5G04905.1	AT5G04905	5	10939952	10941810	1	1859	=	Annotated	CPAT, CPC2, LncFinder, Pfamscan
AT5G04925.1	AT5G04925	5	10956892	10957883	1	992	=	Annotated	CPAT, CPC2, LncFinder, Pfamscan
AT5G05015.1	AT5G05015	5	12268393	12268631	1	239	=	Annotated	CPAT, CPC2, LncFinder, Pfamscan
AT5G05045.1	AT5G05045	5	12439708	12440242	1	535	=	Annotated	CPAT, CPC2, LncFinder, Pfamscan
AT5G05055.1	AT5G05055	5	12439992	12440528	1	537	=	Annotated	CPAT, CPC2, LncFinder, Pfamscan
AT5G05065.1	AT5G05065	5	12545299	12545508	1	210	=	Annotated	CPAT, CPC2, LncFinder, Pfamscan
AT5G05075.1	AT5G05075	5	12678840	12679241	1	402	=	Annotated	CPAT, CPC2, LncFinder, Pfamscan
AT5G05095.1	AT5G05095	5	12678986	12679453	1	468	=	Annotated	CPAT, CPC2, LncFinder, Pfamscan
AT5G05105.1	AT5G05105	5	12731666	12731916	1	251	=	Annotated	CPAT, CPC2, LncFinder, Pfamscan
AT5G05125.1	AT5G05125	5	13099669	13099924	1	256	=	Annotated	CPAT, CPC2, LncFinder, Pfamscan
AT5G05135.1	AT5G05135	5	13099779	13100086	1	308	=	Annotated	CPAT, CPC2, LncFinder, Pfamscan
AT5G05155.1	AT5G05155	5	13242884	13243248	1	365	=	Annotated	CPAT, CPC2, LncFinder, Pfamscan
AT5G05175.1	AT5G05175	5	13389110	13389342	1	233	=	Annotated	CPAT, CPC2, LncFinder, Pfamscan
AT5G05195.1	AT5G05195	5	13684009	13684470	1	462	=	Annotated	CPAT, CPC2, LncFinder, Pfamscan
AT5G05205.1	AT5G05205	5	13693373	13693861	1	489	=	Annotated	CPAT, CPC2, LncFinder, Pfamscan
AT5G05215.1	AT5G05215	5	13693446	13693683	1	238	=	Annotated	CPAT, CPC2, LncFinder, Pfamscan
AT5G05235.1	AT5G05235	5	13741146	13741397	1	252	=	Annotated	CPAT, CPC2, LncFinder, Pfamscan
AT5G05255.1	AT5G05255	5	13870370	13870759	1	390	=	Annotated	CPAT, CPC2, LncFinder, Pfamscan
AT5G05265.1	AT5G05265	5	13879885	13880201	1	317	=	Annotated	CPAT, CPC2, LncFinder, Pfamscan
AT5G05275.1	AT5G05275	5	13908325	13908591	1	267	=	Annotated	CPAT, CPC2, LncFinder, Pfamscan
AT5G05325.1	AT5G05325	5	14226567	14226817	1	251	=	Annotated	CPAT, CPC2, LncFinder, Pfamscan
AT5G05335.1	AT5G05335	5	14289567	14289777	1	211	=	Annotated	CPAT, CPC2, LncFinder, Pfamscan
AT5G05395.1	AT5G05395	5	14736064	14736493	2	318	=	Annotated	CPAT, CPC2, LncFinder, Pfamscan
AT5G05415.1	AT5G05415	5	14740599	14740874	1	276	=	Annotated	CPAT, CPC2, LncFinder, Pfamscan
AT5G05425.1	AT5G05425	5	14741319	14741620	1	302	=	Annotated	CPAT, CPC2, LncFinder, Pfamscan
AT5G05435.1	AT5G05435	5	1606377	1607738	2	1282	=	Annotated	CPAT, CPC2, LncFinder, Pfamscan
AT5G05435.2	AT5G05435	5	1606378	1607738	4	941	=	Annotated	CPAT, CPC2, LncFinder, Pfamscan
AT5G05435.3	AT5G05435	5	1606378	1607738	3	840	=	Annotated	CPAT, CPC2, LncFinder, Pfamscan
AT5G05435.4	AT5G05435	5	1606378	1607738	3	1044	=	Annotated	CPAT, CPC2, LncFinder, Pfamscan
AT5G05435.5	AT5G05435	5	1606381	1607738	3	1175	=	Annotated	CPAT, CPC2, LncFinder, Pfamscan
AT5G05435.6	AT5G05435	5	1606383	1607738	3	1016	=	Annotated	CPAT, CPC2, LncFinder, Pfamscan
AT5G05445.1	AT5G05445	5	14742224	14742460	1	237	=	Annotated	CPAT, CPC2, LncFinder, Pfamscan
AT5G05455.1	AT5G05455	5	14756421	14756770	1	350	=	Annotated	CPAT, CPC2, LncFinder, Pfamscan
AT5G05465.1	AT5G05465	5	14759176	14759524	2	223	=	Annotated	CPAT, CPC2, LncFinder, Pfamscan
AT5G05475.1	AT5G05475	5	14764871	14765229	1	359	=	Annotated	CPAT, CPC2, LncFinder, Pfamscan
AT5G05485.1	AT5G05485	5	14864636	14864881	1	246	=	Annotated	CPAT, CPC2, LncFinder, Pfamscan
AT5G05495.1	AT5G05495	5	14876863	14877179	1	317	=	Annotated	CPAT, CPC2, LncFinder, Pfamscan
AT5G05515.1	AT5G05515	5	15007466	15007724	1	259	=	Annotated	CPAT, CPC2, LncFinder, Pfamscan
AT5G05525.1	AT5G05525	5	15026400	15026731	1	332	=	Annotated	CPAT, CPC2, LncFinder, Pfamscan
AT5G05535.1	AT5G05535	5	15026501	15026731	1	231	=	Annotated	CPAT, CPC2, LncFinder, Pfamscan
AT5G05545.1	AT5G05545	5	15027329	15027949	2	486	=	Annotated	CPAT, CPC2, LncFinder, Pfamscan
AT5G05555.1	AT5G05555	5	15071631	15071832	1	202	=	Annotated	CPAT, CPC2, LncFinder, Pfamscan
AT5G05565.1	AT5G05565	5	15098341	15098892	1	552	=	Annotated	CPAT, CPC2, LncFinder, Pfamscan
AT5G05585.1	AT5G05585	5	15112774	15113068	1	295	=	Annotated	CPAT, CPC2, LncFinder, Pfamscan
AT5G05605.1	AT5G05605	5	15139081	15139282	1	202	=	Annotated	CPAT, CPC2, LncFinder, Pfamscan
AT5G05625.1	AT5G05625	5	15204665	15204978	1	314	=	Annotated	CPAT, CPC2, LncFinder, Pfamscan
AT5G05645.1	AT5G05645	5	15273420	15273899	2	371	=	Annotated	CPAT, CPC2, LncFinder, Pfamscan
AT5G05665.1	AT5G05665	5	15282928	15283377	1	450	=	Annotated	CPAT, CPC2, LncFinder, Pfamscan
AT5G05685.1	AT5G05685	5	15287882	15288207	1	326	=	Annotated	CPAT, CPC2, LncFinder, Pfamscan
AT5G05695.1	AT5G05695	5	15312333	15312557	1	225	=	Annotated	CPAT, CPC2, LncFinder, Pfamscan
AT5G05705.1	AT5G05705	5	15316975	15317182	1	208	=	Annotated	CPAT, CPC2, LncFinder, Pfamscan
AT5G05725.1	AT5G05725	5	15379642	15380240	1	599	=	Annotated	CPAT, CPC2, LncFinder, Pfamscan
AT5G05745.1	AT5G05745	5	15379642	15379851	1	210	=	Annotated	CPAT, CPC2, LncFinder, Pfamscan
AT5G05755.1	AT5G05755	5	15408322	15408550	1	229	=	Annotated	CPAT, CPC2, LncFinder, Pfamscan
AT5G05765.1	AT5G05765	5	15413714	15414108	1	395	=	Annotated	CPAT, CPC2, LncFinder, Pfamscan
AT5G05805.1	AT5G05805	5	15518146	15518499	2	201	=	Annotated	CPAT, CPC2, LncFinder, Pfamscan
AT5G05815.1	AT5G05815	5	15520600	15520994	1	395	=	Annotated	CPAT, CPC2, LncFinder, Pfamscan
AT5G05825.1	AT5G05825	5	15526742	15527147	2	320	=	Annotated	CPAT, CPC2, LncFinder, Pfamscan
AT5G05835.1	AT5G05835	5	15526742	15527147	1	406	=	Annotated	CPAT, CPC2, LncFinder, Pfamscan
AT5G05845.1	AT5G05845	5	15533514	15533753	1	240	=	Annotated	CPAT, CPC2, LncFinder, Pfamscan
AT5G05855.1	AT5G05855	5	15534665	15534898	1	234	=	Annotated	CPAT, CPC2, LncFinder, Pfamscan
AT5G05875.1	AT5G05875	5	15603871	15604218	1	348	=	Annotated	CPAT, CPC2, LncFinder, Pfamscan
AT5G05885.1	AT5G05885	5	15710444	15710740	1	297	=	Annotated	CPAT, CPC2, LncFinder, Pfamscan
AT5G05895.1	AT5G05895	5	15710479	15711244	2	546	=	Annotated	CPAT, CPC2, LncFinder, Pfamscan
AT5G05905.1	AT5G05905	5	15757451	15757709	1	259	=	Annotated	CPAT, CPC2, LncFinder, Pfamscan
AT5G05925.1	AT5G05925	5	15770687	15771129	1	443	=	Annotated	CPAT, CPC2, LncFinder, Pfamscan
AT5G05935.1	AT5G05935	5	15790573	15790987	1	415	=	Annotated	CPAT, CPC2, LncFinder, Pfamscan
AT5G05955.1	AT5G05955	5	15790645	15790949	1	305	=	Annotated	CPAT, CPC2, LncFinder, Pfamscan
AT5G05975.1	AT5G05975	5	15822219	15822437	1	219	=	Annotated	CPAT, CPC2, LncFinder, Pfamscan
AT5G05995.1	AT5G05995	5	15883195	15886449	2	2993	=	Annotated	CPAT, CPC2, LncFinder, Pfamscan
AT5G06005.1	AT5G06005	5	15890980	15891187	1	208	=	Annotated	CPAT, CPC2, LncFinder, Pfamscan
AT5G06035.1	AT5G06035	5	16158958	16159355	1	398	=	Annotated	CPAT, CPC2, LncFinder, Pfamscan
AT5G06045.1	AT5G06045	5	16179598	16179902	1	305	=	Annotated	CPAT, CPC2, LncFinder, Pfamscan
AT5G06065.1	AT5G06065	5	16201725	16202096	2	263	=	Annotated	CPAT, CPC2, LncFinder, Pfamscan
AT5G06075.1	AT5G06075	5	16206042	16206453	1	412	=	Annotated	CPAT, CPC2, LncFinder, Pfamscan
AT5G06085.1	AT5G06085	5	16388635	16388841	1	207	=	Annotated	CPAT, CPC2, LncFinder, Pfamscan
AT5G06145.1	AT5G06145	5	16528588	16529125	1	538	=	Annotated	CPAT, CPC2, LncFinder, Pfamscan
AT5G06155.1	AT5G06155	5	16534231	16535338	2	979	=	Annotated	CPAT, CPC2, LncFinder, Pfamscan
AT5G06155.2	AT5G06155	5	16534325	16535338	1	1014	=	Annotated	CPAT, CPC2, LncFinder, Pfamscan
AT5G06155.3	AT5G06155	5	16534387	16535338	3	751	=	Annotated	CPAT, CPC2, LncFinder, Pfamscan
AT5G06165.1	AT5G06165	5	1867197	1868244	3	919	=	Novel	CPAT, CPC2, LncFinder, Pfamscan
AT5G06185.1	AT5G06185	5	16687519	16687892	1	374	=	Annotated	CPAT, CPC2, LncFinder, Pfamscan
AT5G06205.1	AT5G06205	5	16725542	16726024	2	402	=	Annotated	CPAT, CPC2, LncFinder, Pfamscan
AT5G06235.1	AT5G06235	5	16757977	16759454	2	1221	=	Annotated	CPAT, CPC2, LncFinder, Pfamscan
AT5G06245.1	AT5G06245	5	16758986	16759343	1	358	=	Annotated	CPAT, CPC2, LncFinder, Pfamscan
AT5G06255.1	AT5G06255	5	16773757	16774029	1	273	=	Annotated	CPAT, CPC2, LncFinder, Pfamscan
AT5G06275.1	AT5G06275	5	16773900	16774225	1	326	=	Annotated	CPAT, CPC2, LncFinder, Pfamscan
AT5G06285.1	AT5G06285	5	16841930	16842396	1	467	=	Annotated	CPAT, CPC2, LncFinder, Pfamscan
AT5G06295.1	AT5G06295	5	16920835	16921229	1	395	=	Annotated	CPAT, CPC2, LncFinder, Pfamscan
AT5G06325.1	AT5G06325	5	17049733	17050099	1	367	=	Annotated	CPAT, CPC2, LncFinder, Pfamscan
AT5G06335.1	AT5G06335	5	17049733	17050241	1	509	=	Annotated	CPAT, CPC2, LncFinder, Pfamscan
AT5G06345.1	AT5G06345	5	17084174	17084754	2	342	=	Annotated	CPAT, CPC2, LncFinder, Pfamscan
AT5G06365.1	AT5G06365	5	17084449	17084687	1	239	=	Annotated	CPAT, CPC2, LncFinder, Pfamscan
AT5G06385.1	AT5G06385	5	17149832	17150219	1	388	=	Annotated	CPAT, CPC2, LncFinder, Pfamscan
AT5G06395.1	AT5G06395	5	17170305	17171188	1	884	=	Annotated	CPAT, CPC2, LncFinder, Pfamscan
AT5G06405.1	AT5G06405	5	17190459	17190698	1	240	=	Annotated	CPAT, CPC2, LncFinder, Pfamscan
AT5G06415.1	AT5G06415	5	17191309	17191604	1	296	=	Annotated	CPAT, CPC2, LncFinder, Pfamscan
AT5G06425.1	AT5G06425	5	17220757	17220975	1	219	=	Annotated	CPAT, CPC2, LncFinder, Pfamscan
AT5G06435.1	AT5G06435	5	17261765	17262121	1	357	=	Annotated	CPAT, CPC2, LncFinder, Pfamscan
AT5G06445.1	AT5G06445	5	17282739	17283132	1	394	=	Annotated	CPAT, CPC2, LncFinder, Pfamscan
AT5G06455.1	AT5G06455	5	17285168	17285423	1	256	=	Annotated	CPAT, CPC2, LncFinder, Pfamscan
AT5G06465.1	AT5G06465	5	17286563	17287137	1	575	=	Annotated	CPAT, CPC2, LncFinder, Pfamscan
AT5G06475.1	AT5G06475	5	17326369	17326864	1	496	=	Annotated	CPAT, CPC2, LncFinder, Pfamscan
AT5G06495.1	AT5G06495	5	17345360	17345672	1	313	=	Annotated	CPAT, CPC2, LncFinder, Pfamscan
AT5G06515.1	AT5G06515	5	17456694	17457100	1	407	=	Annotated	CPAT, CPC2, LncFinder, Pfamscan
AT5G06525.1	AT5G06525	5	17524590	17524971	1	382	=	Annotated	CPAT, CPC2, LncFinder, Pfamscan
AT5G06535.1	AT5G06535	5	17535598	17535871	1	274	=	Annotated	CPAT, CPC2, LncFinder, Pfamscan
AT5G06545.1	AT5G06545	5	17681278	17681659	2	283	=	Annotated	CPAT, CPC2, LncFinder, Pfamscan
AT5G06575.1	AT5G06575	5	17949915	17950120	1	206	=	Annotated	CPAT, CPC2, LncFinder, Pfamscan
AT5G06585.1	AT5G06585	5	17958451	17958650	1	200	=	Annotated	CPAT, CPC2, LncFinder, Pfamscan
AT5G06595.1	AT5G06595	5	17985792	17986452	1	661	=	Annotated	CPAT, CPC2, LncFinder, Pfamscan
AT5G06615.1	AT5G06615	5	17987157	17987461	1	305	=	Annotated	CPAT, CPC2, LncFinder, Pfamscan
AT5G06635.1	AT5G06635	5	18109980	18110181	1	202	=	Annotated	CPAT, CPC2, LncFinder, Pfamscan
AT5G06655.1	AT5G06655	5	18133842	18134285	1	444	=	Annotated	CPAT, CPC2, LncFinder, Pfamscan
AT5G06665.1	AT5G06665	5	18138900	18140431	2	646	=	Annotated	CPAT, CPC2, LncFinder, Pfamscan
AT5G06675.1	AT5G06675	5	18148303	18148593	1	291	=	Annotated	CPAT, CPC2, LncFinder, Pfamscan
AT5G06695.1	AT5G06695	5	18172400	18175524	6	2318	=	Annotated	CPAT, CPC2, LncFinder, Pfamscan
AT5G06695.2	AT5G06695	5	18172400	18175524	6	2329	=	Annotated	CPAT, CPC2, LncFinder, Pfamscan
AT5G06695.3	AT5G06695	5	18175525	18176207	2	569	=	Annotated	CPAT, CPC2, LncFinder, Pfamscan
AT5G06705.1	AT5G06705	5	18333427	18333871	2	282	=	Annotated	CPAT, CPC2, LncFinder, Pfamscan
AT5G06715.1	AT5G06715	5	18333468	18333802	1	335	=	Annotated	CPAT, CPC2, LncFinder, Pfamscan
AT5G06735.1	AT5G06735	5	18490320	18490555	1	236	=	Annotated	CPAT, CPC2, LncFinder, Pfamscan
AT5G06745.1	AT5G06745	5	18551259	18551579	1	321	=	Annotated	CPAT, CPC2, LncFinder, Pfamscan
AT5G06765.1	AT5G06765	5	18619016	18619295	1	280	=	Annotated	CPAT, CPC2, LncFinder, Pfamscan
AT5G06775.1	AT5G06775	5	18662255	18662527	1	273	=	Annotated	CPAT, CPC2, LncFinder, Pfamscan
AT5G06785.1	AT5G06785	5	18747608	18747881	1	274	=	Annotated	CPAT, CPC2, LncFinder, Pfamscan
AT5G06795.1	AT5G06795	5	18769157	18769416	1	260	=	Annotated	CPAT, CPC2, LncFinder, Pfamscan
AT5G06845.1	AT5G06845	5	18891003	18891437	1	435	=	Annotated	CPAT, CPC2, LncFinder, Pfamscan
AT5G06855.1	AT5G06855	5	18891988	18892294	1	307	=	Annotated	CPAT, CPC2, LncFinder, Pfamscan
AT5G06865.1	AT5G06865	5	2132197	2133746	2	1402	=	Annotated	CPAT, CPC2, LncFinder, Pfamscan
AT5G06865.2	AT5G06865	5	2132276	2133746	2	1384	=	Annotated	CPAT, CPC2, LncFinder, Pfamscan
AT5G06875.1	AT5G06875	5	18903952	18904338	1	387	=	Annotated	CPAT, CPC2, LncFinder, Pfamscan
AT5G06880.1	AT5G06880	5	18982793	18983022	1	230	=	Annotated	CPAT, CPC2, LncFinder, Pfamscan
AT5G06885.1	AT5G06885	5	19046652	19046919	1	268	=	Annotated	CPAT, CPC2, LncFinder, Pfamscan
AT5G06915.1	AT5G06915	5	19065143	19065345	1	203	=	Annotated	CPAT, CPC2, LncFinder, Pfamscan
AT5G06925.1	AT5G06925	5	19100802	19101205	1	404	=	Annotated	CPAT, CPC2, LncFinder, Pfamscan
AT5G06935.1	AT5G06935	5	19115322	19115651	1	330	=	Annotated	CPAT, CPC2, LncFinder, Pfamscan
AT5G06945.1	AT5G06945	5	19115358	19115909	1	552	=	Annotated	CPAT, CPC2, LncFinder, Pfamscan
AT5G06965.1	AT5G06965	5	19182632	19182954	1	323	=	Annotated	CPAT, CPC2, LncFinder, Pfamscan
AT5G06975.1	AT5G06975	5	19212044	19212249	1	206	=	Annotated	CPAT, CPC2, LncFinder, Pfamscan
AT5G06985.1	AT5G06985	5	19219391	19219647	1	257	=	Annotated	CPAT, CPC2, LncFinder, Pfamscan
AT5G06995.1	AT5G06995	5	19219758	19220028	1	271	=	Annotated	CPAT, CPC2, LncFinder, Pfamscan
AT5G07005.1	AT5G07005	5	19225524	19225825	1	302	=	Annotated	CPAT, CPC2, LncFinder, Pfamscan
AT5G07015.1	AT5G07015	5	19309153	19309593	1	441	=	Annotated	CPAT, CPC2, LncFinder, Pfamscan
AT5G07025.1	AT5G07025	5	19336704	19337115	1	412	=	Annotated	CPAT, CPC2, LncFinder, Pfamscan
AT5G07035.1	AT5G07035	5	19431998	19432892	1	895	=	Annotated	CPAT, CPC2, LncFinder, Pfamscan
AT5G07115.1	AT5G07115	5	19625247	19625636	1	390	=	Annotated	CPAT, CPC2, LncFinder, Pfamscan
AT5G07125.1	AT5G07125	5	19625384	19625721	1	338	=	Annotated	CPAT, CPC2, LncFinder, Pfamscan
AT5G07145.1	AT5G07145	5	19632695	19633228	2	304	=	Annotated	CPAT, CPC2, LncFinder, Pfamscan
AT5G07152.1	AT5G07152	5	2215579	2218171	2	2284	=	Annotated	CPAT, CPC2, LncFinder, Pfamscan
AT5G07152.2	AT5G07152	5	2215608	2218171	2	2303	=	Annotated	CPAT, CPC2, LncFinder, Pfamscan
AT5G07152.3	AT5G07152	5	2216110	2218171	1	2062	=	Annotated	CPAT, CPC2, LncFinder, Pfamscan
AT5G07155.1	AT5G07155	5	19659330	19659608	1	279	=	Annotated	CPAT, CPC2, LncFinder, Pfamscan
AT5G07185.1	AT5G07185	5	19673375	19673763	1	389	=	Annotated	CPAT, CPC2, LncFinder, Pfamscan
AT5G07195.1	AT5G07195	5	19753327	19753620	1	294	=	Annotated	CPAT, CPC2, LncFinder, Pfamscan
AT5G07205.1	AT5G07205	5	19755915	19756320	1	406	=	Annotated	CPAT, CPC2, LncFinder, Pfamscan
AT5G07255.1	AT5G07255	5	19762359	19762647	1	289	=	Annotated	CPAT, CPC2, LncFinder, Pfamscan
AT5G07265.1	AT5G07265	5	19764422	19764740	1	319	=	Annotated	CPAT, CPC2, LncFinder, Pfamscan
AT5G07275.1	AT5G07275	5	19787994	19788229	1	236	=	Annotated	CPAT, CPC2, LncFinder, Pfamscan
AT5G07285.1	AT5G07285	5	19789614	19790115	1	502	=	Annotated	CPAT, CPC2, LncFinder, Pfamscan
AT5G07295.1	AT5G07295	5	19829614	19829971	1	358	=	Annotated	CPAT, CPC2, LncFinder, Pfamscan
AT5G07322.1	AT5G07322	5	2313119	2313563	1	445	=	Novel	CPAT, CPC2, LncFinder, Pfamscan
AT5G07325.1	AT5G07325	5	19885473	19886179	2	533	=	Annotated	CPAT, CPC2, LncFinder, Pfamscan
AT5G07355.1	AT5G07355	5	19979318	19979668	1	351	=	Annotated	CPAT, CPC2, LncFinder, Pfamscan
AT5G07365.1	AT5G07365	5	19987573	19987785	1	213	=	Annotated	CPAT, CPC2, LncFinder, Pfamscan
AT5G07385.1	AT5G07385	5	19988554	19989030	2	415	=	Annotated	CPAT, CPC2, LncFinder, Pfamscan
AT5G07395.1	AT5G07395	5	20095589	20096207	2	207	=	Annotated	CPAT, CPC2, LncFinder, Pfamscan
AT5G07425.1	AT5G07425	5	20120207	20120724	1	518	=	Annotated	CPAT, CPC2, LncFinder, Pfamscan
AT5G07435.1	AT5G07435	5	20120670	20120891	1	222	=	Annotated	CPAT, CPC2, LncFinder, Pfamscan
AT5G07445.1	AT5G07445	5	20176062	20176345	1	284	=	Annotated	CPAT, CPC2, LncFinder, Pfamscan
AT5G07455.1	AT5G07455	5	20214323	20214952	1	630	=	Annotated	CPAT, CPC2, LncFinder, Pfamscan
AT5G07465.1	AT5G07465	5	20228268	20228656	1	389	=	Annotated	CPAT, CPC2, LncFinder, Pfamscan
AT5G07485.1	AT5G07485	5	20275697	20276186	2	300	=	Annotated	CPAT, CPC2, LncFinder, Pfamscan
AT5G07495.1	AT5G07495	5	20276669	20277046	1	378	=	Annotated	CPAT, CPC2, LncFinder, Pfamscan
AT5G07515.1	AT5G07515	5	20306885	20307120	1	236	=	Annotated	CPAT, CPC2, LncFinder, Pfamscan
AT5G07525.1	AT5G07525	5	20318418	20318925	1	508	=	Annotated	CPAT, CPC2, LncFinder, Pfamscan
AT5G07535.1	AT5G07535	5	20377777	20377984	1	208	=	Annotated	CPAT, CPC2, LncFinder, Pfamscan
AT5G07555.1	AT5G07555	5	20384901	20385459	2	343	=	Annotated	CPAT, CPC2, LncFinder, Pfamscan
AT5G07565.1	AT5G07565	5	20393330	20393648	1	319	=	Annotated	CPAT, CPC2, LncFinder, Pfamscan
AT5G07575.1	AT5G07575	5	20394269	20394760	1	492	=	Annotated	CPAT, CPC2, LncFinder, Pfamscan
AT5G07585.1	AT5G07585	5	20412424	20412701	1	278	=	Annotated	CPAT, CPC2, LncFinder, Pfamscan
AT5G07595.1	AT5G07595	5	20412424	20412662	1	239	=	Annotated	CPAT, CPC2, LncFinder, Pfamscan
AT5G07605.1	AT5G07605	5	20473294	20473536	1	243	=	Annotated	CPAT, CPC2, LncFinder, Pfamscan
AT5G07615.1	AT5G07615	5	20508179	20508541	1	363	=	Annotated	CPAT, CPC2, LncFinder, Pfamscan
AT5G07635.1	AT5G07635	5	20540612	20540859	1	248	=	Annotated	CPAT, CPC2, LncFinder, Pfamscan
AT5G07665.1	AT5G07665	5	20563579	20563784	1	206	=	Annotated	CPAT, CPC2, LncFinder, Pfamscan
AT5G07695.1	AT5G07695	5	20563618	20564100	2	383	=	Annotated	CPAT, CPC2, LncFinder, Pfamscan
AT5G07705.1	AT5G07705	5	20643104	20643339	1	236	=	Annotated	CPAT, CPC2, LncFinder, Pfamscan
AT5G07715.1	AT5G07715	5	20771575	20771940	1	366	=	Annotated	CPAT, CPC2, LncFinder, Pfamscan
AT5G07745.1	AT5G07745	5	20996616	20997035	1	420	=	Annotated	CPAT, CPC2, LncFinder, Pfamscan
AT5G07785.1	AT5G07785	5	21016641	21016906	1	266	=	Annotated	CPAT, CPC2, LncFinder, Pfamscan
AT5G07795.1	AT5G07795	5	21019318	21019520	1	203	=	Annotated	CPAT, CPC2, LncFinder, Pfamscan
AT5G07805.1	AT5G07805	5	21023739	21024245	1	507	=	Annotated	CPAT, CPC2, LncFinder, Pfamscan
AT5G07815.1	AT5G07815	5	21029407	21029769	1	363	=	Annotated	CPAT, CPC2, LncFinder, Pfamscan
AT5G07825.1	AT5G07825	5	21041307	21041547	1	241	=	Annotated	CPAT, CPC2, LncFinder, Pfamscan
AT5G07835.1	AT5G07835	5	21061747	21062648	2	375	=	Annotated	CPAT, CPC2, LncFinder, Pfamscan
AT5G07845.1	AT5G07845	5	21062203	21062572	1	370	=	Annotated	CPAT, CPC2, LncFinder, Pfamscan
AT5G07855.1	AT5G07855	5	21154854	21155208	1	355	=	Annotated	CPAT, CPC2, LncFinder, Pfamscan
AT5G07865.1	AT5G07865	5	21159576	21159931	1	356	=	Annotated	CPAT, CPC2, LncFinder, Pfamscan
AT5G07885.1	AT5G07885	5	21170058	21172163	4	765	=	Annotated	CPAT, CPC2, LncFinder, Pfamscan
AT5G07895.1	AT5G07895	5	21205973	21206172	1	200	=	Annotated	CPAT, CPC2, LncFinder, Pfamscan
AT5G07905.1	AT5G07905	5	21363210	21363652	1	443	=	Annotated	CPAT, CPC2, LncFinder, Pfamscan
AT5G07915.1	AT5G07915	5	21448989	21449287	1	299	=	Annotated	CPAT, CPC2, LncFinder, Pfamscan
AT5G07925.1	AT5G07925	5	21449744	21450162	1	419	=	Annotated	CPAT, CPC2, LncFinder, Pfamscan
AT5G07935.1	AT5G07935	5	21449778	21450086	1	309	=	Annotated	CPAT, CPC2, LncFinder, Pfamscan
AT5G07945.1	AT5G07945	5	21467987	21468229	1	243	=	Annotated	CPAT, CPC2, LncFinder, Pfamscan
AT5G07955.1	AT5G07955	5	21558487	21558983	1	497	=	Annotated	CPAT, CPC2, LncFinder, Pfamscan
AT5G07975.1	AT5G07975	5	21647906	21648715	3	438	=	Annotated	CPAT, CPC2, LncFinder, Pfamscan
AT5G07985.1	AT5G07985	5	21651112	21651384	1	273	=	Annotated	CPAT, CPC2, LncFinder, Pfamscan
AT5G07995.1	AT5G07995	5	21692759	21693073	1	315	=	Annotated	CPAT, CPC2, LncFinder, Pfamscan
AT5G08015.1	AT5G08015	5	21794048	21794420	1	373	=	Annotated	CPAT, CPC2, LncFinder, Pfamscan
AT5G08035.1	AT5G08035	5	21875263	21875796	1	534	=	Annotated	CPAT, CPC2, LncFinder, Pfamscan
AT5G08045.1	AT5G08045	5	21875460	21875694	1	235	=	Annotated	CPAT, CPC2, LncFinder, Pfamscan
AT5G08065.1	AT5G08065	5	21885808	21886224	2	331	=	Annotated	CPAT, CPC2, LncFinder, Pfamscan
AT5G08085.1	AT5G08085	5	21909305	21909624	1	320	=	Annotated	CPAT, CPC2, LncFinder, Pfamscan
AT5G08095.1	AT5G08095	5	21913156	21913365	1	210	=	Annotated	CPAT, CPC2, LncFinder, Pfamscan
AT5G08105.1	AT5G08105	5	21928057	21928450	1	394	=	Annotated	CPAT, CPC2, LncFinder, Pfamscan
AT5G08135.1	AT5G08135	5	21985695	21986009	1	315	=	Annotated	CPAT, CPC2, LncFinder, Pfamscan
AT5G08165.1	AT5G08165	5	22012708	22013030	1	323	=	Annotated	CPAT, CPC2, LncFinder, Pfamscan
AT5G08175.1	AT5G08175	5	22054872	22055215	1	344	=	Annotated	CPAT, CPC2, LncFinder, Pfamscan
AT5G08195.1	AT5G08195	5	22083737	22083940	1	204	=	Annotated	CPAT, CPC2, LncFinder, Pfamscan
AT5G08205.1	AT5G08205	5	22121019	22121232	1	214	=	Annotated	CPAT, CPC2, LncFinder, Pfamscan
AT5G08215.1	AT5G08215	5	22173680	22174068	1	389	=	Annotated	CPAT, CPC2, LncFinder, Pfamscan
AT5G08225.1	AT5G08225	5	22186838	22187076	1	239	=	Annotated	CPAT, CPC2, LncFinder, Pfamscan
AT5G08235.1	AT5G08235	5	22217441	22218070	1	630	=	Annotated	CPAT, CPC2, LncFinder, Pfamscan
AT5G08265.1	AT5G08265	5	22252735	22252984	1	250	=	Annotated	CPAT, CPC2, LncFinder, Pfamscan
AT5G08275.1	AT5G08275	5	22467509	22468191	2	616	=	Annotated	CPAT, CPC2, LncFinder, Pfamscan
AT5G08285.1	AT5G08285	5	22468929	22469238	2	215	=	Annotated	CPAT, CPC2, LncFinder, Pfamscan
AT5G08375.1	AT5G08375	5	22622311	22622579	1	269	=	Annotated	CPAT, CPC2, LncFinder, Pfamscan
AT5G08385.1	AT5G08385	5	22634685	22635601	2	426	=	Annotated	CPAT, CPC2, LncFinder, Pfamscan
AT5G08395.1	AT5G08395	5	22634942	22635453	1	512	=	Annotated	CPAT, CPC2, LncFinder, Pfamscan
AT5G08425.1	AT5G08425	5	22655538	22655817	1	280	=	Annotated	CPAT, CPC2, LncFinder, Pfamscan
AT5G08435.1	AT5G08435	5	22752876	22753197	1	322	=	Annotated	CPAT, CPC2, LncFinder, Pfamscan
AT5G08445.1	AT5G08445	5	22753926	22754558	2	345	=	Annotated	CPAT, CPC2, LncFinder, Pfamscan
AT5G08455.1	AT5G08455	5	22773003	22773204	1	202	=	Annotated	CPAT, CPC2, LncFinder, Pfamscan
AT5G08465.1	AT5G08465	5	22792730	22793272	1	543	=	Annotated	CPAT, CPC2, LncFinder, Pfamscan
AT5G08475.1	AT5G08475	5	22792840	22793079	1	240	=	Annotated	CPAT, CPC2, LncFinder, Pfamscan
AT5G08485.1	AT5G08485	5	22811476	22811970	1	495	=	Annotated	CPAT, CPC2, LncFinder, Pfamscan
AT5G08585.1	AT5G08585	5	22887447	22887656	1	210	=	Annotated	CPAT, CPC2, LncFinder, Pfamscan
AT5G08595.1	AT5G08595	5	22898420	22898747	2	234	=	Annotated	CPAT, CPC2, LncFinder, Pfamscan
AT5G08605.1	AT5G08605	5	22921496	22921738	1	243	=	Annotated	CPAT, CPC2, LncFinder, Pfamscan
AT5G08635.1	AT5G08635	5	22992866	22993341	1	476	=	Annotated	CPAT, CPC2, LncFinder, Pfamscan
AT5G08645.1	AT5G08645	5	22992866	22993188	1	323	=	Annotated	CPAT, CPC2, LncFinder, Pfamscan
AT5G08655.1	AT5G08655	5	22994445	22994649	1	205	=	Annotated	CPAT, CPC2, LncFinder, Pfamscan
AT5G08665.1	AT5G08665	5	22994477	22994725	1	249	=	Annotated	CPAT, CPC2, LncFinder, Pfamscan
AT5G08675.1	AT5G08675	5	23041533	23041839	1	307	=	Annotated	CPAT, CPC2, LncFinder, Pfamscan
AT5G08685.1	AT5G08685	5	23054466	23054677	1	212	=	Annotated	CPAT, CPC2, LncFinder, Pfamscan
AT5G08705.1	AT5G08705	5	23133765	23133997	1	233	=	Annotated	CPAT, CPC2, LncFinder, Pfamscan
AT5G08715.1	AT5G08715	5	23309143	23309345	1	203	=	Annotated	CPAT, CPC2, LncFinder, Pfamscan
AT5G08725.1	AT5G08725	5	23344127	23344369	1	243	=	Annotated	CPAT, CPC2, LncFinder, Pfamscan
AT5G08735.1	AT5G08735	5	23353936	23354136	1	201	=	Annotated	CPAT, CPC2, LncFinder, Pfamscan
AT5G08745.1	AT5G08745	5	23359260	23359672	1	413	=	Annotated	CPAT, CPC2, LncFinder, Pfamscan
AT5G08755.1	AT5G08755	5	23359349	23359818	1	470	=	Annotated	CPAT, CPC2, LncFinder, Pfamscan
AT5G08765.1	AT5G08765	5	23367818	23368394	1	577	=	Annotated	CPAT, CPC2, LncFinder, Pfamscan
AT5G08775.1	AT5G08775	5	23406979	23407688	1	710	=	Annotated	CPAT, CPC2, LncFinder, Pfamscan
AT5G08785.1	AT5G08785	5	23428342	23428564	1	223	=	Annotated	CPAT, CPC2, LncFinder, Pfamscan
AT5G08815.1	AT5G08815	5	23475475	23475716	1	242	=	Annotated	CPAT, CPC2, LncFinder, Pfamscan
AT5G08820.1	AT5G08820	5	23521073	23522182	2	948	=	Annotated	CPAT, CPC2, LncFinder, Pfamscan
AT5G08825.1	AT5G08825	5	23575392	23575746	2	279	=	Annotated	CPAT, CPC2, LncFinder, Pfamscan
AT5G08830.1	AT5G08830	5	23577476	23577716	1	241	=	Annotated	CPAT, CPC2, LncFinder, Pfamscan
AT5G08840.1	AT5G08840	5	23673058	23673532	2	252	=	Annotated	CPAT, CPC2, LncFinder, Pfamscan
AT5G08845.1	AT5G08845	5	23679007	23679485	1	479	=	Annotated	CPAT, CPC2, LncFinder, Pfamscan
AT5G08855.1	AT5G08855	5	23683085	23683567	1	483	=	Annotated	CPAT, CPC2, LncFinder, Pfamscan
AT5G08870.1	AT5G08870	5	23694217	23694466	1	250	=	Annotated	CPAT, CPC2, LncFinder, Pfamscan
AT5G08880.1	AT5G08880	5	23806390	23807002	1	613	=	Annotated	CPAT, CPC2, LncFinder, Pfamscan
AT5G08885.1	AT5G08885	5	23809014	23809560	1	547	=	Annotated	CPAT, CPC2, LncFinder, Pfamscan
AT5G08890.1	AT5G08890	5	23823278	23823512	1	235	=	Annotated	CPAT, CPC2, LncFinder, Pfamscan
AT5G08895.1	AT5G08895	5	23901044	23901440	1	397	=	Annotated	CPAT, CPC2, LncFinder, Pfamscan
AT5G08900.1	AT5G08900	5	23909935	23910199	1	265	=	Annotated	CPAT, CPC2, LncFinder, Pfamscan
AT5G08905.1	AT5G08905	5	23910765	23910999	1	235	=	Annotated	CPAT, CPC2, LncFinder, Pfamscan
AT5G08910.1	AT5G08910	5	23938206	23938484	1	279	=	Annotated	CPAT, CPC2, LncFinder, Pfamscan
AT5G08915.1	AT5G08915	5	23944842	23945049	1	208	=	Annotated	CPAT, CPC2, LncFinder, Pfamscan
AT5G08920.1	AT5G08920	5	23974483	23976069	1	1587	=	Annotated	CPAT, CPC2, LncFinder, Pfamscan
AT5G08930.1	AT5G08930	5	24086514	24086797	1	284	=	Annotated	CPAT, CPC2, LncFinder, Pfamscan
AT5G08935.1	AT5G08935	5	24109952	24110253	1	302	=	Annotated	CPAT, CPC2, LncFinder, Pfamscan
AT5G08940.1	AT5G08940	5	24119264	24119503	1	240	=	Annotated	CPAT, CPC2, LncFinder, Pfamscan
AT5G08945.1	AT5G08945	5	24132076	24132391	1	316	=	Annotated	CPAT, CPC2, LncFinder, Pfamscan
AT5G08950.1	AT5G08950	5	24185306	24185574	1	269	=	Annotated	CPAT, CPC2, LncFinder, Pfamscan
AT5G08955.1	AT5G08955	5	24347781	24347990	1	210	=	Annotated	CPAT, CPC2, LncFinder, Pfamscan
AT5G08960.1	AT5G08960	5	24369825	24370111	1	287	=	Annotated	CPAT, CPC2, LncFinder, Pfamscan
AT5G08965.1	AT5G08965	5	24379772	24380251	1	480	=	Annotated	CPAT, CPC2, LncFinder, Pfamscan
AT5G08970.1	AT5G08970	5	24417171	24417705	1	535	=	Annotated	CPAT, CPC2, LncFinder, Pfamscan
AT5G08975.1	AT5G08975	5	24482215	24482821	1	607	=	Annotated	CPAT, CPC2, LncFinder, Pfamscan
AT5G08980.1	AT5G08980	5	24484536	24484954	1	419	=	Annotated	CPAT, CPC2, LncFinder, Pfamscan
AT5G08985.1	AT5G08985	5	24541981	24542224	1	244	=	Annotated	CPAT, CPC2, LncFinder, Pfamscan
AT5G08990.1	AT5G08990	5	24624933	24625189	1	257	=	Annotated	CPAT, CPC2, LncFinder, Pfamscan
AT5G08995.1	AT5G08995	5	24699414	24699617	1	204	=	Annotated	CPAT, CPC2, LncFinder, Pfamscan
AT5G09015.1	AT5G09015	5	24747856	24748067	1	212	=	Annotated	CPAT, CPC2, LncFinder, Pfamscan
AT5G09025.1	AT5G09025	5	24801000	24801346	1	347	=	Annotated	CPAT, CPC2, LncFinder, Pfamscan
AT5G09030.1	AT5G09030	5	24901362	24903100	1	1739	=	Annotated	CPAT, CPC2, LncFinder, Pfamscan
AT5G09035.1	AT5G09035	5	24905537	24905816	1	280	=	Annotated	CPAT, CPC2, LncFinder, Pfamscan
AT5G09040.1	AT5G09040	5	24908742	24909077	1	336	=	Annotated	CPAT, CPC2, LncFinder, Pfamscan
AT5G09045.1	AT5G09045	5	24909440	24909720	1	281	=	Annotated	CPAT, CPC2, LncFinder, Pfamscan
AT5G09050.1	AT5G09050	5	24993776	24994011	1	236	=	Annotated	CPAT, CPC2, LncFinder, Pfamscan
AT5G09055.1	AT5G09055	5	25035668	25036126	1	459	=	Annotated	CPAT, CPC2, LncFinder, Pfamscan
AT5G09060.1	AT5G09060	5	25046174	25046741	1	568	=	Annotated	CPAT, CPC2, LncFinder, Pfamscan
AT5G09065.1	AT5G09065	5	25066226	25067028	1	803	=	Annotated	CPAT, CPC2, LncFinder, Pfamscan
AT5G09070.1	AT5G09070	5	25066296	25066564	1	269	=	Annotated	CPAT, CPC2, LncFinder, Pfamscan
AT5G09085.1	AT5G09085	5	25158096	25158546	1	451	=	Annotated	CPAT, CPC2, LncFinder, Pfamscan
AT5G09090.1	AT5G09090	5	25239514	25240235	1	722	=	Annotated	CPAT, CPC2, LncFinder, Pfamscan
AT5G09095.1	AT5G09095	5	25266183	25266460	1	278	=	Annotated	CPAT, CPC2, LncFinder, Pfamscan
AT5G09100.1	AT5G09100	5	25273909	25274156	1	248	=	Annotated	CPAT, CPC2, LncFinder, Pfamscan
AT5G09105.1	AT5G09105	5	25274429	25274946	1	518	=	Annotated	CPAT, CPC2, LncFinder, Pfamscan
AT5G09110.1	AT5G09110	5	25274466	25274705	1	240	=	Annotated	CPAT, CPC2, LncFinder, Pfamscan
AT5G09120.1	AT5G09120	5	25284023	25284489	2	350	=	Annotated	CPAT, CPC2, LncFinder, Pfamscan
AT5G09125.1	AT5G09125	5	25290913	25291912	2	614	=	Annotated	CPAT, CPC2, LncFinder, Pfamscan
AT5G09135.1	AT5G09135	5	25293451	25293694	1	244	=	Annotated	CPAT, CPC2, LncFinder, Pfamscan
AT5G09145.1	AT5G09145	5	25303491	25303728	1	238	=	Annotated	CPAT, CPC2, LncFinder, Pfamscan
AT5G09150.1	AT5G09150	5	25370434	25370870	1	437	=	Annotated	CPAT, CPC2, LncFinder, Pfamscan
AT5G09155.1	AT5G09155	5	25374353	25375247	1	895	=	Annotated	CPAT, CPC2, LncFinder, Pfamscan
AT5G09160.1	AT5G09160	5	25420555	25420756	1	202	=	Annotated	CPAT, CPC2, LncFinder, Pfamscan
AT5G09165.1	AT5G09165	5	25422276	25422517	1	242	=	Annotated	CPAT, CPC2, LncFinder, Pfamscan
AT5G09170.1	AT5G09170	5	25436917	25437296	1	380	=	Annotated	CPAT, CPC2, LncFinder, Pfamscan
AT5G09175.1	AT5G09175	5	25616392	25618743	2	2240	=	Annotated	CPAT, CPC2, LncFinder, Pfamscan
AT5G09175.2	AT5G09175	5	25616436	25618861	4	1836	=	Annotated	CPAT, CPC2, LncFinder, Pfamscan
AT5G09175.3	AT5G09175	5	25616499	25618861	3	1982	=	Annotated	CPAT, CPC2, LncFinder, Pfamscan
AT5G09175.4	AT5G09175	5	25616650	25618743	3	1884	=	Annotated	CPAT, CPC2, LncFinder, Pfamscan
AT5G09175.5	AT5G09175	5	25616650	25618861	4	1639	=	Annotated	CPAT, CPC2, LncFinder, Pfamscan
AT5G09185.1	AT5G09185	5	25670435	25670699	1	265	=	Annotated	CPAT, CPC2, LncFinder, Pfamscan
AT5G09190.1	AT5G09190	5	25771560	25771845	1	286	=	Annotated	CPAT, CPC2, LncFinder, Pfamscan
AT5G09195.1	AT5G09195	5	25786692	25787325	1	634	=	Annotated	CPAT, CPC2, LncFinder, Pfamscan
AT5G09200.1	AT5G09200	5	25794376	25794789	1	414	=	Annotated	CPAT, CPC2, LncFinder, Pfamscan
AT5G09205.1	AT5G09205	5	25794445	25794743	1	299	=	Annotated	CPAT, CPC2, LncFinder, Pfamscan
AT5G09215.1	AT5G09215	5	25857698	25858537	2	333	=	Annotated	CPAT, CPC2, LncFinder, Pfamscan
AT5G09235.1	AT5G09235	5	25858101	25858537	1	437	=	Annotated	CPAT, CPC2, LncFinder, Pfamscan
AT5G09245.1	AT5G09245	5	25866998	25867205	1	208	=	Annotated	CPAT, CPC2, LncFinder, Pfamscan
AT5G09255.1	AT5G09255	5	25890519	25890874	2	231	=	Annotated	CPAT, CPC2, LncFinder, Pfamscan
AT5G09265.1	AT5G09265	5	25906524	25907000	2	226	=	Annotated	CPAT, CPC2, LncFinder, Pfamscan
AT5G09275.1	AT5G09275	5	25913347	25913937	1	591	=	Annotated	CPAT, CPC2, LncFinder, Pfamscan
AT5G09285.1	AT5G09285	5	25944366	25944625	1	260	=	Annotated	CPAT, CPC2, LncFinder, Pfamscan
AT5G09295.1	AT5G09295	5	25980056	25981153	2	432	=	Annotated	CPAT, CPC2, LncFinder, Pfamscan
AT5G09305.1	AT5G09305	5	26053593	26053825	1	233	=	Annotated	CPAT, CPC2, LncFinder, Pfamscan
AT5G09325.1	AT5G09325	5	26066900	26067107	1	208	=	Annotated	CPAT, CPC2, LncFinder, Pfamscan
AT5G09335.1	AT5G09335	5	26111729	26112048	1	320	=	Annotated	CPAT, CPC2, LncFinder, Pfamscan
AT5G09365.1	AT5G09365	5	26138390	26138814	1	425	=	Annotated	CPAT, CPC2, LncFinder, Pfamscan
AT5G09375.1	AT5G09375	5	26138500	26138878	1	379	=	Annotated	CPAT, CPC2, LncFinder, Pfamscan
AT5G09385.1	AT5G09385	5	26176128	26176380	1	253	=	Annotated	CPAT, CPC2, LncFinder, Pfamscan
AT5G09395.1	AT5G09395	5	26198122	26199914	2	1414	=	Annotated	CPAT, CPC2, LncFinder, Pfamscan
AT5G09405.1	AT5G09405	5	26228437	26229574	1	1138	=	Annotated	CPAT, CPC2, LncFinder, Pfamscan
AT5G09415.1	AT5G09415	5	26247075	26247314	1	240	=	Annotated	CPAT, CPC2, LncFinder, Pfamscan
AT5G09425.1	AT5G09425	5	26253240	26253451	1	212	=	Annotated	CPAT, CPC2, LncFinder, Pfamscan
AT5G09435.1	AT5G09435	5	26277620	26278307	1	688	=	Annotated	CPAT, CPC2, LncFinder, Pfamscan
AT5G09443.1	AT5G09443	5	2940443	2941597	1	1155	=	Annotated	CPAT, CPC2, LncFinder, Pfamscan
AT5G09455.1	AT5G09455	5	26285456	26285697	1	242	=	Annotated	CPAT, CPC2, LncFinder, Pfamscan
AT5G09465.1	AT5G09465	5	26288522	26289261	2	534	=	Annotated	CPAT, CPC2, LncFinder, Pfamscan
AT5G09475.1	AT5G09475	5	26290991	26291232	1	242	=	Annotated	CPAT, CPC2, LncFinder, Pfamscan
AT5G09505.1	AT5G09505	5	26349717	26350027	1	311	=	Annotated	CPAT, CPC2, LncFinder, Pfamscan
AT5G09535.1	AT5G09535	5	26386705	26387157	2	381	=	Annotated	CPAT, CPC2, LncFinder, Pfamscan
AT5G09545.1	AT5G09545	5	26390994	26391483	1	490	=	Annotated	CPAT, CPC2, LncFinder, Pfamscan
AT5G09555.1	AT5G09555	5	26391351	26391594	1	244	=	Annotated	CPAT, CPC2, LncFinder, Pfamscan
AT5G09565.1	AT5G09565	5	26416132	26416339	1	208	=	Annotated	CPAT, CPC2, LncFinder, Pfamscan
AT5G09595.1	AT5G09595	5	26476110	26477964	1	1855	=	Annotated	CPAT, CPC2, LncFinder, Pfamscan
AT5G09605.1	AT5G09605	5	26508510	26508740	1	231	=	Annotated	CPAT, CPC2, LncFinder, Pfamscan
AT5G09615.1	AT5G09615	5	26508541	26509124	2	424	=	Annotated	CPAT, CPC2, LncFinder, Pfamscan
AT5G09635.1	AT5G09635	5	26581304	26581507	1	204	=	Annotated	CPAT, CPC2, LncFinder, Pfamscan
AT5G09645.1	AT5G09645	5	26588218	26588583	1	366	=	Annotated	CPAT, CPC2, LncFinder, Pfamscan
AT5G09665.1	AT5G09665	5	26604891	26605132	1	242	=	Annotated	CPAT, CPC2, LncFinder, Pfamscan
AT5G09675.1	AT5G09675	5	26613888	26614308	1	421	=	Annotated	CPAT, CPC2, LncFinder, Pfamscan
AT5G09685.1	AT5G09685	5	26640281	26640526	1	246	=	Annotated	CPAT, CPC2, LncFinder, Pfamscan
AT5G09695.1	AT5G09695	5	26645118	26645436	1	319	=	Annotated	CPAT, CPC2, LncFinder, Pfamscan
AT5G09705.1	AT5G09705	5	26659553	26660007	1	455	=	Annotated	CPAT, CPC2, LncFinder, Pfamscan
AT5G09715.1	AT5G09715	5	26680619	26680989	1	371	=	Annotated	CPAT, CPC2, LncFinder, Pfamscan
AT5G09735.1	AT5G09735	5	26683450	26683766	1	317	=	Annotated	CPAT, CPC2, LncFinder, Pfamscan
AT5G09765.1	AT5G09765	5	26686428	26686704	1	277	=	Annotated	CPAT, CPC2, LncFinder, Pfamscan
AT5G09775.1	AT5G09775	5	26687986	26688547	1	562	=	Annotated	CPAT, CPC2, LncFinder, Pfamscan
AT5G09785.1	AT5G09785	5	26710847	26711229	1	383	=	Annotated	CPAT, CPC2, LncFinder, Pfamscan
AT5G09815.1	AT5G09815	5	26739883	26740233	1	351	=	Annotated	CPAT, CPC2, LncFinder, Pfamscan
AT5G09825.1	AT5G09825	5	26805478	26805862	1	385	=	Annotated	CPAT, CPC2, LncFinder, Pfamscan
AT5G09835.1	AT5G09835	5	26805478	26805791	1	314	=	Annotated	CPAT, CPC2, LncFinder, Pfamscan
AT5G09845.1	AT5G09845	5	26822454	26822856	1	403	=	Annotated	CPAT, CPC2, LncFinder, Pfamscan
AT5G09855.1	AT5G09855	5	26854259	26854516	1	258	=	Annotated	CPAT, CPC2, LncFinder, Pfamscan
AT5G09865.1	AT5G09865	5	26855611	26856006	1	396	=	Novel	CPAT, CPC2, LncFinder, Pfamscan
AT5G09875.1	AT5G09875	5	26876553	26876855	1	303	=	Annotated	CPAT, CPC2, LncFinder, Pfamscan
AT5G09885.1	AT5G09885	5	26890933	26891379	1	447	=	Annotated	CPAT, CPC2, LncFinder, Pfamscan
AT5G09895.1	AT5G09895	5	26891057	26891379	1	323	=	Annotated	CPAT, CPC2, LncFinder, Pfamscan
AT5G09915.1	AT5G09915	5	26906675	26906943	1	269	=	Annotated	CPAT, CPC2, LncFinder, Pfamscan
AT5G09925.1	AT5G09925	5	26945759	26946038	1	280	=	Annotated	CPAT, CPC2, LncFinder, Pfamscan
AT5G09955.1	AT5G09955	5	26971389	26971689	1	301	=	Annotated	CPAT, CPC2, LncFinder, Pfamscan
AT5G09965.1	AT5G09965	5	26972177	26972644	1	468	=	Annotated	CPAT, CPC2, LncFinder, Pfamscan
AT5G10278.1	AT5G10278	5	3226838	3232723	7	2439	=	Novel	CPAT, CPC2, LncFinder, Pfamscan
AT5G10278.2	AT5G10278	5	3226321	3232535	7	1070	=	Novel	CPAT, CPC2, LncFinder, Pfamscan
AT5G10965.1	AT5G10965	5	3467492	3470424	5	2450	=	Annotated	CPAT, CPC2, LncFinder, Pfamscan
AT5G10965.2	AT5G10965	5	3467492	3470424	4	2560	=	Annotated	CPAT, CPC2, LncFinder, Pfamscan
AT5G10965.3	AT5G10965	5	3467919	3472089	5	2322	=	Annotated	CPAT, CPC2, LncFinder, Pfamscan
AT5G10965.4	AT5G10965	5	3467919	3472089	7	2109	=	Annotated	CPAT, CPC2, LncFinder, Pfamscan
AT5G10965.5	AT5G10965	5	3467919	3472089	6	2219	=	Annotated	CPAT, CPC2, LncFinder, Pfamscan
AT5G15022.1	AT5G15022	5	4866237	4866939	1	703	=	Annotated	CPAT, CPC2, LncFinder, Pfamscan
AT5G15845.1	AT5G15845	5	5173081	5178395	7	2776	=	Annotated	CPAT, CPC2, LncFinder, Pfamscan
AT5G15845.2	AT5G15845	5	5173185	5178007	8	2366	=	Annotated	CPAT, CPC2, LncFinder, Pfamscan
AT5G15845.3	AT5G15845	5	5173638	5178007	5	3173	=	Annotated	CPAT, CPC2, LncFinder, Pfamscan
AT5G15845.4	AT5G15845	5	5173638	5178007	5	3223	=	Annotated	CPAT, CPC2, LncFinder, Pfamscan
AT5G15845.5	AT5G15845	5	5173638	5178007	4	3311	=	Annotated	CPAT, CPC2, LncFinder, Pfamscan
AT5G16235.1	AT5G16235	5	5304494	5305945	2	1353	=	Annotated	CPAT, CPC2, LncFinder, Pfamscan
AT5G16235.2	AT5G16235	5	5304503	5305945	1	1443	=	Annotated	CPAT, CPC2, LncFinder, Pfamscan
AT5G18245.1	AT5G18245	5	6028020	6033483	5	3127	=	Annotated	CPAT, CPC2, LncFinder, Pfamscan
AT5G18245.2	AT5G18245	5	6028119	6029282	3	804	=	Annotated	CPAT, CPC2, LncFinder, Pfamscan
AT5G18245.3	AT5G18245	5	6028151	6033483	7	2613	=	Annotated	CPAT, CPC2, LncFinder, Pfamscan
AT5G18245.4	AT5G18245	5	6028151	6033483	7	2361	=	Annotated	CPAT, CPC2, LncFinder, Pfamscan
AT5G18245.5	AT5G18245	5	6028151	6033483	7	2731	=	Annotated	CPAT, CPC2, LncFinder, Pfamscan
AT5G18245.6	AT5G18245	5	6028246	6033483	4	3220	=	Annotated	CPAT, CPC2, LncFinder, Pfamscan
AT5G18245.7	AT5G18245	5	6028285	6033483	6	2575	=	Annotated	CPAT, CPC2, LncFinder, Pfamscan
AT5G18245.8	AT5G18245	5	6028830	6033483	6	2189	=	Annotated	CPAT, CPC2, LncFinder, Pfamscan
AT5G18255.1	AT5G18255	5	6035619	6037641	2	1917	=	Annotated	CPAT, CPC2, LncFinder, Pfamscan
AT5G18255.2	AT5G18255	5	6035619	6037641	2	1351	=	Annotated	CPAT, CPC2, LncFinder, Pfamscan
AT5G18255.3	AT5G18255	5	6035704	6037641	3	1329	=	Annotated	CPAT, CPC2, LncFinder, Pfamscan
AT5G19221.1	AT5G19221	5	6463964	6466349	7	997	=	Annotated	CPAT, CPC2, LncFinder, Pfamscan
AT5G19221.2	AT5G19221	5	6463969	6466153	4	1130	=	Annotated	CPAT, CPC2, LncFinder, Pfamscan
AT5G20225.1	AT5G20225	5	6824535	6826112	2	1488	=	Annotated	CPAT, CPC2, LncFinder, Pfamscan
AT5G20225.2	AT5G20225	5	6825008	6826112	1	1105	=	Annotated	CPAT, CPC2, LncFinder, Pfamscan
AT5G22788.1	AT5G22788	5	7602913	7603499	1	587	=	Novel	CPAT, CPC2, LncFinder, Pfamscan
AT5G23155.1	AT5G23155	5	7792732	7795289	4	755	=	Novel	CPAT, CPC2, LncFinder, Pfamscan
AT5G23155.2	AT5G23155	5	7792732	7794815	3	770	=	Novel	CPAT, CPC2, LncFinder, Pfamscan
AT5G23410.1	AT5G23410	5	7885591	7886896	3	1070	=	Novel	CPAT, CPC2, LncFinder, Pfamscan
AT5G24205.1	AT5G24205	5	8210822	8213086	9	766	=	Novel	CPAT, CPC2, LncFinder, Pfamscan
AT5G24206.1	AT5G24206	5	8213626	8214689	4	467	=	Novel	CPAT, CPC2, LncFinder, Pfamscan
AT5G24735.1	AT5G24735	5	8468331	8469436	2	759	=	Novel	CPAT, CPC2, LncFinder, Pfamscan
AT5G26146.1	AT5G26146	5	9135913	9139579	3	2018	=	Annotated	CPAT, CPC2, LncFinder, Pfamscan
AT5G26146.2	AT5G26146	5	9135925	9139579	2	1865	=	Annotated	CPAT, CPC2, LncFinder, Pfamscan
AT5G26146.3	AT5G26146	5	9135925	9139579	2	3548	=	Annotated	CPAT, CPC2, LncFinder, Pfamscan
AT5G26146.4	AT5G26146	5	9135925	9139579	1	3655	=	Annotated	CPAT, CPC2, LncFinder, Pfamscan
AT5G28262.1	AT5G28262	5	10238550	10239820	2	1053	=	Novel	CPAT, CPC2, LncFinder, Pfamscan
AT5G28824.1	AT5G28824	5	10842660	10845756	4	723	=	Novel	CPAT, CPC2, LncFinder, Pfamscan
AT5G33399.1	AT5G33399	5	12680935	12682120	1	1186	=	Novel	CPAT, CPC2, LncFinder, Pfamscan
AT5G33439.1	AT5G33439	5	12738898	12739212	1	315	=	Novel	CPAT, CPC2, LncFinder, Pfamscan
AT5G34871.1	AT5G34871	5	13085037	13086565	4	398	=	Novel	CPAT, CPC2, LncFinder, Pfamscan
AT5G36002.1	AT5G36002	5	14141478	14143303	4	1511	=	Annotated	CPAT, CPC2, LncFinder, Pfamscan
AT5G36002.2	AT5G36002	5	14141483	14143303	3	1600	=	Annotated	CPAT, CPC2, LncFinder, Pfamscan
AT5G36002.3	AT5G36002	5	14141487	14143303	3	1618	=	Annotated	CPAT, CPC2, LncFinder, Pfamscan
AT5G36002.4	AT5G36002	5	14141493	14143303	3	1400	=	Annotated	CPAT, CPC2, LncFinder, Pfamscan
AT5G36002.5	AT5G36002	5	14141493	14143303	2	1706	=	Annotated	CPAT, CPC2, LncFinder, Pfamscan
AT5G37485.1	AT5G37485	5	14886193	14886993	2	630	=	Novel	CPAT, CPC2, LncFinder, Pfamscan
AT5G38005.1	AT5G38005	5	15155067	15156088	2	545	=	Novel	CPAT, CPC2, LncFinder, Pfamscan
AT5G38212.1	AT5G38212	5	15260664	15265619	2	4835	=	Annotated	CPAT, CPC2, LncFinder, Pfamscan
AT5G38212.2	AT5G38212	5	15260703	15265619	3	4542	=	Annotated	CPAT, CPC2, LncFinder, Pfamscan
AT5G38212.3	AT5G38212	5	15260804	15265619	4	3900	=	Annotated	CPAT, CPC2, LncFinder, Pfamscan
AT5G40275.1	AT5G40275	5	16098190	16100051	10	895	=	Novel	CPAT, CPC2, LncFinder, Pfamscan
AT5G40316.1	AT5G40316	5	16119296	16120018	1	723	=	Novel	CPAT, CPC2, LncFinder, Pfamscan
AT5G40348.1	AT5G40348	5	16136594	16141471	3	884	=	Annotated	CPAT, CPC2, LncFinder, Pfamscan
AT5G40348.2	AT5G40348	5	16139049	16141471	2	1606	=	Annotated	CPAT, CPC2, LncFinder, Pfamscan
AT5G41612.1	AT5G41612	5	16638352	16641307	1	2956	=	Annotated	CPAT, CPC2, LncFinder, Pfamscan
AT5G41612.2	AT5G41612	5	16638377	16641307	2	2842	=	Annotated	CPAT, CPC2, LncFinder, Pfamscan
AT5G42092.1	AT5G42092	5	16826639	16828529	1	1891	=	Annotated	CPAT, CPC2, LncFinder, Pfamscan
AT5G43403.1	AT5G43403	5	17430539	17431846	2	954	=	Novel	CPAT, CPC2, LncFinder, Pfamscan
AT5G43725.1	AT5G43725	5	17559541	17560062	2	409	=	Novel	CPAT, CPC2, LncFinder, Pfamscan
AT5G43725.2	AT5G43725	5	17559545	17564434	2	796	=	Novel	CPAT, CPC2, LncFinder, Pfamscan
AT5G44562.1	AT5G44562	5	17947617	17948398	2	696	=	Annotated	CPAT, CPC2, LncFinder, Pfamscan
AT5G44569.1	AT5G44569	5	17963286	17963990	1	705	=	Novel	CPAT, CPC2, LncFinder, Pfamscan
AT5G45472.1	AT5G45472	5	18421549	18432430	5	7717	=	Annotated	CPAT, CPC2, LncFinder, Pfamscan
AT5G45472.2	AT5G45472	5	18421549	18432430	4	7982	=	Annotated	CPAT, CPC2, LncFinder, Pfamscan
AT5G45472.3	AT5G45472	5	18421549	18432430	5	7719	=	Annotated	CPAT, CPC2, LncFinder, Pfamscan
AT5G45472.4	AT5G45472	5	18421550	18432430	6	7571	=	Annotated	CPAT, CPC2, LncFinder, Pfamscan
AT5G45472.5	AT5G45472	5	18426483	18432430	4	3840	=	Annotated	CPAT, CPC2, LncFinder, Pfamscan
AT5G45475.1	AT5G45475	5	18425837	18427231	2	1269	=	Novel	CPAT, CPC2, LncFinder, Pfamscan
AT5G48412.1	AT5G48412	5	19623516	19624232	1	717	=	Novel	CPAT, CPC2, LncFinder, Pfamscan
AT5G48775.1	AT5G48775	5	19772844	19777363	3	4210	=	Annotated	CPAT, CPC2, LncFinder, Pfamscan
AT5G48775.2	AT5G48775	5	19772844	19777363	4	4101	=	Annotated	CPAT, CPC2, LncFinder, Pfamscan
AT5G48775.3	AT5G48775	5	19772860	19777363	3	4273	=	Annotated	CPAT, CPC2, LncFinder, Pfamscan
AT5G48775.4	AT5G48775	5	19772874	19777363	4	3986	=	Annotated	CPAT, CPC2, LncFinder, Pfamscan
AT5G49138.1	AT5G49138	5	19915806	19917787	1	1982	=	Annotated	CPAT, CPC2, LncFinder, Pfamscan
AT5G49152.1	AT5G49152	5	19928880	19929377	3	324	=	Annotated	CPAT, CPC2, LncFinder, Pfamscan
AT5G49152.2	AT5G49152	5	19924322	19929377	18	3447	=	Annotated	CPAT, CPC2, LncFinder, Pfamscan
AT5G49615.1	AT5G49615	5	20134200	20134786	2	484	=	Novel	CPAT, CPC2, LncFinder, Pfamscan
AT5G50190.1	AT5G50190	5	20433507	20434543	5	683	=	Novel	CPAT, CPC2, LncFinder, Pfamscan
AT5G53048.1	AT5G53048	5	21509861	21511850	5	936	=	Annotated	CPAT, CPC2, LncFinder, Pfamscan
AT5G53048.2	AT5G53048	5	21510686	21511850	3	1012	=	Annotated	CPAT, CPC2, LncFinder, Pfamscan
AT5G53048.3	AT5G53048	5	21510740	21511850	3	751	=	Annotated	CPAT, CPC2, LncFinder, Pfamscan
AT5G53048.4	AT5G53048	5	21510905	21511850	2	673	=	Annotated	CPAT, CPC2, LncFinder, Pfamscan
AT5G54569.1	AT5G54569	5	22167273	22170610	4	2216	=	Annotated	CPAT, CPC2, LncFinder, Pfamscan
AT5G54569.2	AT5G54569	5	22167273	22170610	3	2436	=	Annotated	CPAT, CPC2, LncFinder, Pfamscan
AT5G54569.3	AT5G54569	5	22167273	22170610	5	1352	=	Annotated	CPAT, CPC2, LncFinder, Pfamscan
AT5G54569.4	AT5G54569	5	22167444	22170610	4	1401	=	Annotated	CPAT, CPC2, LncFinder, Pfamscan
AT5G57735.1	AT5G57735	5	23394005	23394500	1	496	=	Novel	CPAT, CPC2, LncFinder, Pfamscan
AT5G59662.1	AT5G59662	5	24039142	24040530	2	1312	=	Annotated	CPAT, CPC2, LncFinder, Pfamscan
AT5G59662.2	AT5G59662	5	24039238	24040530	2	1089	=	Annotated	CPAT, CPC2, LncFinder, Pfamscan
AT5G59732.1	AT5G59732	5	24063950	24066215	1	2266	=	Annotated	CPAT, CPC2, LncFinder, Pfamscan
AT5G59732.2	AT5G59732	5	24063950	24066215	2	2168	=	Annotated	CPAT, CPC2, LncFinder, Pfamscan
AT5G60022.1	AT5G60022	5	24167141	24170261	4	659	=	Annotated	CPAT, CPC2, LncFinder, Pfamscan
AT5G60022.2	AT5G60022	5	24167141	24170261	4	1247	=	Annotated	CPAT, CPC2, LncFinder, Pfamscan
AT5G63195.1	AT5G63195	5	25346729	25348386	2	1520	=	Annotated	CPAT, CPC2, LncFinder, Pfamscan
AT5G64572.1	AT5G64572	5	25810298	25811733	2	1366	=	Annotated	CPAT, CPC2, LncFinder, Pfamscan
AT5G65575.1	AT5G65575	5	26206613	26207981	1	1369	=	Annotated	CPAT, CPC2, LncFinder, Pfamscan
AT5G65575.2	AT5G65575	5	26206743	26207981	2	716	=	Annotated	CPAT, CPC2, LncFinder, Pfamscan
AT5G65575.3	AT5G65575	5	26207142	26207981	2	742	=	Annotated	CPAT, CPC2, LncFinder, Pfamscan
AT5G66558.1	AT5G66558	5	26563964	26566847	2	2792	=	Annotated	CPAT, CPC2, LncFinder, Pfamscan
AT5G66558.2	AT5G66558	5	26563998	26566847	2	2703	=	Annotated	CPAT, CPC2, LncFinder, Pfamscan
AT5G66558.3	AT5G66558	5	26563998	26566847	1	2850	=	Annotated	CPAT, CPC2, LncFinder, Pfamscan
AT5G67488.1	AT5G67488	5	26933872	26934871	2	916	=	Annotated	CPAT, CPC2, LncFinder, Pfamscan
AT5G67488.2	AT5G67488	5	26933950	26934871	2	647	=	Annotated	CPAT, CPC2, LncFinder, Pfamscan
AT5G67488.3	AT5G67488	5	26933951	26934871	1	921	=	Annotated	CPAT, CPC2, LncFinder, Pfamscan
TCONS_00000062	XLOC_000027	1	163311	166353	5	2385	j	Novel	CPAT, CPC2, LncFinder, Pfamscan
TCONS_00000195	XLOC_000075	1	469759	471566	3	1380	j	Novel	CPAT, CPC2, LncFinder, Pfamscan
TCONS_00000268	XLOC_000113	1	641530	642288	1	759	u	Novel	CPAT, CPC2, LncFinder, Pfamscan
TCONS_00000270	XLOC_000114	1	665881	666367	1	487	k	Novel	CPAT, CPC2, LncFinder, Pfamscan
TCONS_00000352	XLOC_000146	1	847793	849670	6	1303	j	Novel	CPAT, CPC2, LncFinder, Pfamscan
TCONS_00000384	XLOC_000166	1	976140	976834	1	695	x	Novel	CPAT, CPC2, LncFinder, Pfamscan
TCONS_00000398	XLOC_000174	1	1008490	1011160	3	2443	k	Novel	CPAT, CPC2, LncFinder, Pfamscan
TCONS_00000399	XLOC_000174	1	1008592	1008809	1	218	k	Novel	CPAT, CPC2, LncFinder, Pfamscan
TCONS_00000400	XLOC_000174	1	1008592	1011160	2	2439	k	Novel	CPAT, CPC2, LncFinder, Pfamscan
TCONS_00000403	XLOC_000174	1	1009249	1010118	1	870	k	Novel	CPAT, CPC2, LncFinder, Pfamscan
TCONS_00000471	XLOC_000206	1	1216921	1217132	1	212	k	Novel	CPAT, CPC2, LncFinder, Pfamscan
TCONS_00000888	XLOC_000380	1	2335584	2336158	2	363	u	Novel	CPAT, CPC2, LncFinder, Pfamscan
TCONS_00000911	XLOC_000389	1	2394985	2397846	3	2661	m	Novel	CPAT, CPC2, LncFinder, Pfamscan
TCONS_00000931	XLOC_000398	1	2443803	2445320	3	821	n	Novel	CPAT, CPC2, LncFinder, Pfamscan
TCONS_00001259	XLOC_000542	1	3530349	3532017	5	1023	j	Novel	CPAT, CPC2, LncFinder, Pfamscan
TCONS_00001333	XLOC_000571	1	3744858	3748557	11	2552	k	Novel	CPAT, CPC2, LncFinder, Pfamscan
TCONS_00001451	XLOC_000634	1	4080604	4081063	1	460	u	Novel	CPAT, CPC2, LncFinder, Pfamscan
TCONS_00001486	XLOC_000652	1	4196941	4197902	3	462	j	Novel	CPAT, CPC2, LncFinder, Pfamscan
TCONS_00001521	XLOC_000672	1	4316651	4317121	1	471	u	Novel	CPAT, CPC2, LncFinder, Pfamscan
TCONS_00001526	XLOC_000675	1	4339036	4340173	1	1138	x	Novel	CPAT, CPC2, LncFinder, Pfamscan
TCONS_00001574	XLOC_000700	1	4480620	4481527	1	908	p	Novel	CPAT, CPC2, LncFinder, Pfamscan
TCONS_00001827	XLOC_000834	1	5332360	5336745	5	4004	s	Novel	CPAT, CPC2, LncFinder, Pfamscan
TCONS_00001828	XLOC_000834	1	5333229	5336745	4	3033	x	Novel	CPAT, CPC2, LncFinder, Pfamscan
TCONS_00002011	XLOC_000908	1	5726556	5727621	1	1066	k	Novel	CPAT, CPC2, LncFinder, Pfamscan
TCONS_00002039	XLOC_000923	1	5799737	5800887	3	999	m	Novel	CPAT, CPC2, LncFinder, Pfamscan
TCONS_00002040	XLOC_000923	1	5799739	5800887	3	989	n	Novel	CPAT, CPC2, LncFinder, Pfamscan
TCONS_00002042	XLOC_000923	1	5799741	5800887	4	923	j	Novel	CPAT, CPC2, LncFinder, Pfamscan
TCONS_00002043	XLOC_000923	1	5799762	5800887	4	693	j	Novel	CPAT, CPC2, LncFinder, Pfamscan
TCONS_00002128	XLOC_000975	1	6099061	6100397	2	1222	j	Novel	CPAT, CPC2, LncFinder, Pfamscan
TCONS_00002173	XLOC_000999	1	6262615	6263321	1	707	m	Novel	CPAT, CPC2, LncFinder, Pfamscan
TCONS_00002179	XLOC_001004	1	6304284	6305689	3	885	m	Novel	CPAT, CPC2, LncFinder, Pfamscan
TCONS_00002272	XLOC_001036	1	6520941	6521394	1	454	k	Novel	CPAT, CPC2, LncFinder, Pfamscan
TCONS_00002340	XLOC_001069	1	6709778	6712063	3	2060	n	Novel	CPAT, CPC2, LncFinder, Pfamscan
TCONS_00002341	XLOC_001069	1	6709789	6711830	2	1981	j	Novel	CPAT, CPC2, LncFinder, Pfamscan
TCONS_00002342	XLOC_001069	1	6709790	6711527	2	1416	j	Novel	CPAT, CPC2, LncFinder, Pfamscan
TCONS_00002343	XLOC_001069	1	6709790	6711830	3	1894	j	Novel	CPAT, CPC2, LncFinder, Pfamscan
TCONS_00002344	XLOC_001069	1	6709790	6712063	3	2051	n	Novel	CPAT, CPC2, LncFinder, Pfamscan
TCONS_00002345	XLOC_001069	1	6709790	6712063	3	2137	n	Novel	CPAT, CPC2, LncFinder, Pfamscan
TCONS_00002449	XLOC_001129	1	7106165	7108108	3	1118	j	Novel	CPAT, CPC2, LncFinder, Pfamscan
TCONS_00002496	XLOC_001151	1	7231983	7233653	6	1087	j	Novel	CPAT, CPC2, LncFinder, Pfamscan
TCONS_00002624	XLOC_001211	1	7675502	7678030	2	595	o	Novel	CPAT, CPC2, LncFinder, Pfamscan
TCONS_00002685	XLOC_001253	1	8003246	8004304	5	617	j	Novel	CPAT, CPC2, LncFinder, Pfamscan
TCONS_00002947	XLOC_001366	1	8782937	8783941	3	826	u	Novel	CPAT, CPC2, LncFinder, Pfamscan
TCONS_00002949	XLOC_001366	1	8798194	8800807	2	2507	x	Novel	CPAT, CPC2, LncFinder, Pfamscan
TCONS_00002950	XLOC_001366	1	8798194	8800807	5	1754	x	Novel	CPAT, CPC2, LncFinder, Pfamscan
TCONS_00002952	XLOC_001366	1	8798237	8800807	5	1707	x	Novel	CPAT, CPC2, LncFinder, Pfamscan
TCONS_00002953	XLOC_001366	1	8798302	8800807	4	820	x	Novel	CPAT, CPC2, LncFinder, Pfamscan
TCONS_00002954	XLOC_001366	1	8798303	8800807	4	2211	x	Novel	CPAT, CPC2, LncFinder, Pfamscan
TCONS_00002965	XLOC_001369	1	8812695	8815185	3	2289	n	Novel	CPAT, CPC2, LncFinder, Pfamscan
TCONS_00002966	XLOC_001369	1	8812695	8815185	3	896	j	Novel	CPAT, CPC2, LncFinder, Pfamscan
TCONS_00002967	XLOC_001369	1	8812695	8815185	4	1718	j	Novel	CPAT, CPC2, LncFinder, Pfamscan
TCONS_00002993	XLOC_001371	1	8834243	8835239	2	927	n	Novel	CPAT, CPC2, LncFinder, Pfamscan
TCONS_00003119	XLOC_001435	1	9277053	9277489	1	437	p	Novel	CPAT, CPC2, LncFinder, Pfamscan
TCONS_00003205	XLOC_001481	1	9515628	9516003	1	376	k	Novel	CPAT, CPC2, LncFinder, Pfamscan
TCONS_00003227	XLOC_001490	1	9574598	9575189	1	592	m	Novel	CPAT, CPC2, LncFinder, Pfamscan
TCONS_00003305	XLOC_001520	1	9831340	9833140	2	688	x	Novel	CPAT, CPC2, LncFinder, Pfamscan
TCONS_00003450	XLOC_001615	1	10309265	10309574	1	310	k	Novel	CPAT, CPC2, LncFinder, Pfamscan
TCONS_00003523	XLOC_001655	1	10596402	10597341	2	856	m	Novel	CPAT, CPC2, LncFinder, Pfamscan
TCONS_00003538	XLOC_001663	1	10663615	10664763	1	1149	k	Novel	CPAT, CPC2, LncFinder, Pfamscan
TCONS_00003620	XLOC_001699	1	10929694	10930466	2	386	u	Novel	CPAT, CPC2, LncFinder, Pfamscan
TCONS_00003626	XLOC_001705	1	10966900	10968946	1	2047	u	Novel	CPAT, CPC2, LncFinder, Pfamscan
TCONS_00003650	XLOC_001719	1	11057129	11059037	7	933	j	Novel	CPAT, CPC2, LncFinder, Pfamscan
TCONS_00003675	XLOC_001729	1	11147007	11147442	1	436	k	Novel	CPAT, CPC2, LncFinder, Pfamscan
TCONS_00003691	XLOC_001740	1	11228871	11230145	2	962	u	Novel	CPAT, CPC2, LncFinder, Pfamscan
TCONS_00003745	XLOC_001762	1	11453425	11455950	2	2455	u	Novel	CPAT, CPC2, LncFinder, Pfamscan
TCONS_00003746	XLOC_001762	1	11453425	11455950	2	2441	u	Novel	CPAT, CPC2, LncFinder, Pfamscan
TCONS_00003747	XLOC_001762	1	11453529	11455950	3	1593	u	Novel	CPAT, CPC2, LncFinder, Pfamscan
TCONS_00003748	XLOC_001762	1	11453529	11455950	3	2230	u	Novel	CPAT, CPC2, LncFinder, Pfamscan
TCONS_00003749	XLOC_001762	1	11453533	11455950	3	2262	u	Novel	CPAT, CPC2, LncFinder, Pfamscan
TCONS_00003750	XLOC_001762	1	11453533	11455950	2	2311	u	Novel	CPAT, CPC2, LncFinder, Pfamscan
TCONS_00003828	XLOC_001801	1	11705139	11706503	1	1365	x	Novel	CPAT, CPC2, LncFinder, Pfamscan
TCONS_00003936	XLOC_001861	1	12118993	12126651	8	6549	n	Novel	CPAT, CPC2, LncFinder, Pfamscan
TCONS_00003938	XLOC_001861	1	12118994	12124091	7	4123	j	Novel	CPAT, CPC2, LncFinder, Pfamscan
TCONS_00004055	XLOC_001925	1	12582119	12582721	2	481	j	Novel	CPAT, CPC2, LncFinder, Pfamscan
TCONS_00004058	XLOC_001927	1	12592655	12593706	1	1052	x	Novel	CPAT, CPC2, LncFinder, Pfamscan
TCONS_00004059	XLOC_001927	1	12592699	12593706	2	696	x	Novel	CPAT, CPC2, LncFinder, Pfamscan
TCONS_00004060	XLOC_001927	1	12592709	12593706	2	834	x	Novel	CPAT, CPC2, LncFinder, Pfamscan
TCONS_00004074	XLOC_001928	1	12595988	12602493	12	4472	n	Novel	CPAT, CPC2, LncFinder, Pfamscan
TCONS_00004075	XLOC_001928	1	12596010	12602493	14	4238	n	Novel	CPAT, CPC2, LncFinder, Pfamscan
TCONS_00004097	XLOC_001940	1	12739955	12741696	2	1637	u	Novel	CPAT, CPC2, LncFinder, Pfamscan
TCONS_00004098	XLOC_001940	1	12740003	12741696	3	1104	u	Novel	CPAT, CPC2, LncFinder, Pfamscan
TCONS_00004149	XLOC_001966	1	12942528	12942886	1	359	u	Novel	CPAT, CPC2, LncFinder, Pfamscan
TCONS_00004150	XLOC_001966	1	12942529	12942886	2	288	u	Novel	CPAT, CPC2, LncFinder, Pfamscan
TCONS_00004162	XLOC_001969	1	12977710	12979947	6	1342	n	Novel	CPAT, CPC2, LncFinder, Pfamscan
TCONS_00004163	XLOC_001969	1	12977731	12979947	6	1284	n	Novel	CPAT, CPC2, LncFinder, Pfamscan
TCONS_00004183	XLOC_001983	1	13076560	13079889	6	2680	j	Novel	CPAT, CPC2, LncFinder, Pfamscan
TCONS_00004185	XLOC_001983	1	13076617	13079889	5	2792	j	Novel	CPAT, CPC2, LncFinder, Pfamscan
TCONS_00004186	XLOC_001983	1	13076617	13079889	4	2858	j	Novel	CPAT, CPC2, LncFinder, Pfamscan
TCONS_00004187	XLOC_001983	1	13076676	13079889	4	2813	j	Novel	CPAT, CPC2, LncFinder, Pfamscan
TCONS_00004188	XLOC_001983	1	13076684	13079889	5	2432	j	Novel	CPAT, CPC2, LncFinder, Pfamscan
TCONS_00004189	XLOC_001983	1	13076689	13079889	6	2095	j	Novel	CPAT, CPC2, LncFinder, Pfamscan
TCONS_00004190	XLOC_001983	1	13076689	13079889	6	2287	j	Novel	CPAT, CPC2, LncFinder, Pfamscan
TCONS_00004191	XLOC_001983	1	13076689	13080265	6	1766	j	Novel	CPAT, CPC2, LncFinder, Pfamscan
TCONS_00004192	XLOC_001983	1	13076711	13079889	5	2597	j	Novel	CPAT, CPC2, LncFinder, Pfamscan
TCONS_00004193	XLOC_001983	1	13077722	13079889	3	2029	j	Novel	CPAT, CPC2, LncFinder, Pfamscan
TCONS_00004205	XLOC_001987	1	13145616	13146860	2	1142	u	Novel	CPAT, CPC2, LncFinder, Pfamscan
TCONS_00004206	XLOC_001987	1	13145635	13146860	3	1024	u	Novel	CPAT, CPC2, LncFinder, Pfamscan
TCONS_00004241	XLOC_002014	1	13610039	13610553	1	515	u	Novel	CPAT, CPC2, LncFinder, Pfamscan
TCONS_00004252	XLOC_002023	1	13711220	13711617	1	398	u	Novel	CPAT, CPC2, LncFinder, Pfamscan
TCONS_00004282	XLOC_002044	1	14339642	14340043	1	402	u	Novel	CPAT, CPC2, LncFinder, Pfamscan
TCONS_00004283	XLOC_002045	1	14449777	14449998	1	222	u	Novel	CPAT, CPC2, LncFinder, Pfamscan
TCONS_00004337	XLOC_002075	1	16244981	16246256	1	1276	u	Novel	CPAT, CPC2, LncFinder, Pfamscan
TCONS_00004379	XLOC_002105	1	16641272	16642149	2	332	u	Novel	CPAT, CPC2, LncFinder, Pfamscan
TCONS_00004400	XLOC_002119	1	16867706	16869769	1	2064	u	Novel	CPAT, CPC2, LncFinder, Pfamscan
TCONS_00004405	XLOC_002121	1	16888224	16889255	2	503	n	Novel	CPAT, CPC2, LncFinder, Pfamscan
TCONS_00004442	XLOC_002139	1	17031264	17033309	6	902	j	Novel	CPAT, CPC2, LncFinder, Pfamscan
TCONS_00004443	XLOC_002140	1	17035495	17036092	2	323	u	Novel	CPAT, CPC2, LncFinder, Pfamscan
TCONS_00004444	XLOC_002141	1	17036507	17036719	1	213	u	Novel	CPAT, CPC2, LncFinder, Pfamscan
TCONS_00004496	XLOC_002177	1	17295490	17296355	1	866	x	Novel	CPAT, CPC2, LncFinder, Pfamscan
TCONS_00004510	XLOC_002186	1	17328872	17332336	6	2105	m	Novel	CPAT, CPC2, LncFinder, Pfamscan
TCONS_00004519	XLOC_002191	1	17349007	17349607	2	498	u	Novel	CPAT, CPC2, LncFinder, Pfamscan
TCONS_00004681	XLOC_002270	1	17961121	17961947	1	827	x	Novel	CPAT, CPC2, LncFinder, Pfamscan
TCONS_00004800	XLOC_002339	1	18447609	18450929	2	1018	n	Novel	CPAT, CPC2, LncFinder, Pfamscan
TCONS_00004803	XLOC_002339	1	18447633	18448730	2	1029	n	Novel	CPAT, CPC2, LncFinder, Pfamscan
TCONS_00004815	XLOC_002348	1	18504813	18506184	3	1186	j	Novel	CPAT, CPC2, LncFinder, Pfamscan
TCONS_00004904	XLOC_002387	1	18810929	18812152	1	1224	x	Novel	CPAT, CPC2, LncFinder, Pfamscan
TCONS_00004999	XLOC_002427	1	19052139	19052500	1	362	k	Novel	CPAT, CPC2, LncFinder, Pfamscan
TCONS_00005006	XLOC_002429	1	19068261	19069827	5	964	n	Novel	CPAT, CPC2, LncFinder, Pfamscan
TCONS_00005007	XLOC_002429	1	19068318	19069827	5	989	n	Novel	CPAT, CPC2, LncFinder, Pfamscan
TCONS_00005189	XLOC_002522	1	19806366	19807342	2	895	j	Novel	CPAT, CPC2, LncFinder, Pfamscan
TCONS_00005441	XLOC_002641	1	20516775	20517790	1	1016	m	Novel	CPAT, CPC2, LncFinder, Pfamscan
TCONS_00005444	XLOC_002641	1	20516960	20517790	2	745	j	Novel	CPAT, CPC2, LncFinder, Pfamscan
TCONS_00005491	XLOC_002660	1	20625063	20625758	1	696	u	Novel	CPAT, CPC2, LncFinder, Pfamscan
TCONS_00005517	XLOC_002666	1	20689254	20691283	2	1931	u	Novel	CPAT, CPC2, LncFinder, Pfamscan
TCONS_00005518	XLOC_002666	1	20689254	20691283	3	1704	u	Novel	CPAT, CPC2, LncFinder, Pfamscan
TCONS_00005519	XLOC_002666	1	20689260	20691283	4	1548	u	Novel	CPAT, CPC2, LncFinder, Pfamscan
TCONS_00005773	XLOC_002839	1	21448902	21449406	1	505	u	Novel	CPAT, CPC2, LncFinder, Pfamscan
TCONS_00005777	XLOC_002843	1	21520390	21522457	2	1328	o	Novel	CPAT, CPC2, LncFinder, Pfamscan
TCONS_00005779	XLOC_002844	1	21524996	21529497	2	3930	u	Novel	CPAT, CPC2, LncFinder, Pfamscan
TCONS_00005780	XLOC_002845	1	21529706	21530716	2	912	n	Novel	CPAT, CPC2, LncFinder, Pfamscan
TCONS_00005782	XLOC_002846	1	21533529	21534658	2	887	m	Novel	CPAT, CPC2, LncFinder, Pfamscan
TCONS_00006088	XLOC_002990	1	22693977	22694198	1	222	u	Novel	CPAT, CPC2, LncFinder, Pfamscan
TCONS_00006154	XLOC_003024	1	22931686	22932668	1	983	u	Novel	CPAT, CPC2, LncFinder, Pfamscan
TCONS_00006181	XLOC_003043	1	23058034	23058438	1	405	k	Novel	CPAT, CPC2, LncFinder, Pfamscan
TCONS_00006475	XLOC_003187	1	24041421	24042336	1	916	u	Novel	CPAT, CPC2, LncFinder, Pfamscan
TCONS_00006552	XLOC_003230	1	24298563	24299679	1	1117	x	Novel	CPAT, CPC2, LncFinder, Pfamscan
TCONS_00006569	XLOC_003239	1	24350853	24351079	1	227	p	Novel	CPAT, CPC2, LncFinder, Pfamscan
TCONS_00006664	XLOC_003297	1	24870041	24874522	2	577	x	Novel	CPAT, CPC2, LncFinder, Pfamscan
TCONS_00006761	XLOC_003344	1	25262574	25262914	1	341	k	Novel	CPAT, CPC2, LncFinder, Pfamscan
TCONS_00006808	XLOC_003364	1	25417378	25420615	3	3052	k	Novel	CPAT, CPC2, LncFinder, Pfamscan
TCONS_00006887	XLOC_003395	1	25579385	25580202	1	818	x	Novel	CPAT, CPC2, LncFinder, Pfamscan
TCONS_00006888	XLOC_003396	1	25588418	25588815	1	398	x	Novel	CPAT, CPC2, LncFinder, Pfamscan
TCONS_00006891	XLOC_003398	1	25599357	25601511	5	1506	m	Novel	CPAT, CPC2, LncFinder, Pfamscan
TCONS_00006892	XLOC_003398	1	25599413	25601511	5	1311	n	Novel	CPAT, CPC2, LncFinder, Pfamscan
TCONS_00006937	XLOC_003425	1	25845080	25845855	2	574	u	Novel	CPAT, CPC2, LncFinder, Pfamscan
TCONS_00006938	XLOC_003425	1	25845080	25845855	2	548	u	Novel	CPAT, CPC2, LncFinder, Pfamscan
TCONS_00007003	XLOC_003460	1	26047731	26049359	2	1530	x	Novel	CPAT, CPC2, LncFinder, Pfamscan
TCONS_00007160	XLOC_003542	1	26583353	26584684	2	1198	j	Novel	CPAT, CPC2, LncFinder, Pfamscan
TCONS_00007210	XLOC_003552	1	26638000	26638438	1	439	k	Novel	CPAT, CPC2, LncFinder, Pfamscan
TCONS_00007873	XLOC_003891	1	28784585	28787421	4	1706	n	Novel	CPAT, CPC2, LncFinder, Pfamscan
TCONS_00007874	XLOC_003891	1	28784621	28787421	4	1594	n	Novel	CPAT, CPC2, LncFinder, Pfamscan
TCONS_00007875	XLOC_003891	1	28784621	28787421	4	1545	n	Novel	CPAT, CPC2, LncFinder, Pfamscan
TCONS_00007882	XLOC_003897	1	28813116	28813716	1	601	k	Novel	CPAT, CPC2, LncFinder, Pfamscan
TCONS_00007938	XLOC_003923	1	28982766	28983933	1	1168	k	Novel	CPAT, CPC2, LncFinder, Pfamscan
TCONS_00008030	XLOC_003963	1	29293545	29296137	5	2026	n	Novel	CPAT, CPC2, LncFinder, Pfamscan
TCONS_00008096	XLOC_003994	1	29471890	29473134	2	433	x	Novel	CPAT, CPC2, LncFinder, Pfamscan
TCONS_00008103	XLOC_003999	1	29523892	29525337	3	745	k	Novel	CPAT, CPC2, LncFinder, Pfamscan
TCONS_00008301	XLOC_004069	1	30081152	30081479	1	328	x	Novel	CPAT, CPC2, LncFinder, Pfamscan
TCONS_00008341	XLOC_004086	1	30161995	30163156	4	878	j	Novel	CPAT, CPC2, LncFinder, Pfamscan
TCONS_00008401	XLOC_004110	1	30307829	30308844	2	869	j	Novel	CPAT, CPC2, LncFinder, Pfamscan
TCONS_00008549	XLOC_004167	1	234006	234249	1	244	k	Novel	CPAT, CPC2, LncFinder, Pfamscan
TCONS_00008556	XLOC_004171	1	258717	259306	1	590	k	Novel	CPAT, CPC2, LncFinder, Pfamscan
TCONS_00008645	XLOC_004207	1	470606	471706	1	1101	x	Novel	CPAT, CPC2, LncFinder, Pfamscan
TCONS_00008672	XLOC_004222	1	568722	570310	2	1473	x	Novel	CPAT, CPC2, LncFinder, Pfamscan
TCONS_00008685	XLOC_004232	1	618147	619337	1	1191	x	Novel	CPAT, CPC2, LncFinder, Pfamscan
TCONS_00008687	XLOC_004233	1	623829	624567	1	739	m	Novel	CPAT, CPC2, LncFinder, Pfamscan
TCONS_00008691	XLOC_004237	1	638870	642028	2	751	u	Novel	CPAT, CPC2, LncFinder, Pfamscan
TCONS_00008727	XLOC_004248	1	675548	676203	2	578	x	Novel	CPAT, CPC2, LncFinder, Pfamscan
TCONS_00008789	XLOC_004275	1	873186	875886	2	2602	k	Novel	CPAT, CPC2, LncFinder, Pfamscan
TCONS_00008790	XLOC_004275	1	873204	875886	2	2553	k	Novel	CPAT, CPC2, LncFinder, Pfamscan
TCONS_00008791	XLOC_004275	1	873234	875886	2	2563	k	Novel	CPAT, CPC2, LncFinder, Pfamscan
TCONS_00008792	XLOC_004275	1	873238	875517	3	1990	k	Novel	CPAT, CPC2, LncFinder, Pfamscan
TCONS_00008797	XLOC_004275	1	875679	875886	1	208	k	Novel	CPAT, CPC2, LncFinder, Pfamscan
TCONS_00009041	XLOC_004372	1	1457007	1458802	2	1697	m	Novel	CPAT, CPC2, LncFinder, Pfamscan
TCONS_00009045	XLOC_004375	1	1477470	1477914	1	445	u	Novel	CPAT, CPC2, LncFinder, Pfamscan
TCONS_00009076	XLOC_004384	1	1519447	1523349	2	3872	x	Novel	CPAT, CPC2, LncFinder, Pfamscan
TCONS_00009114	XLOC_004409	1	1643266	1644117	1	852	n	Novel	CPAT, CPC2, LncFinder, Pfamscan
TCONS_00009121	XLOC_004412	1	1653221	1653822	1	602	k	Novel	CPAT, CPC2, LncFinder, Pfamscan
TCONS_00009144	XLOC_004430	1	1727547	1730071	2	1443	j	Novel	CPAT, CPC2, LncFinder, Pfamscan
TCONS_00009225	XLOC_004457	1	1939002	1940014	3	851	n	Novel	CPAT, CPC2, LncFinder, Pfamscan
TCONS_00009226	XLOC_004458	1	1942585	1945110	9	1736	x	Novel	CPAT, CPC2, LncFinder, Pfamscan
TCONS_00009256	XLOC_004475	1	2049500	2052170	9	1522	j	Novel	CPAT, CPC2, LncFinder, Pfamscan
TCONS_00009348	XLOC_004517	1	2232188	2233032	3	680	j	Novel	CPAT, CPC2, LncFinder, Pfamscan
TCONS_00009570	XLOC_004609	1	2809771	2811313	2	1455	m	Novel	CPAT, CPC2, LncFinder, Pfamscan
TCONS_00009672	XLOC_004649	1	3062218	3063396	2	868	u	Novel	CPAT, CPC2, LncFinder, Pfamscan
TCONS_00009766	XLOC_004686	1	3262200	3263642	2	1261	m	Novel	CPAT, CPC2, LncFinder, Pfamscan
TCONS_00009894	XLOC_004738	1	3600236	3603348	5	2469	j	Novel	CPAT, CPC2, LncFinder, Pfamscan
TCONS_00010001	XLOC_004782	1	3894763	3896934	7	1581	j	Novel	CPAT, CPC2, LncFinder, Pfamscan
TCONS_00010026	XLOC_004800	1	4007237	4007704	1	468	k	Novel	CPAT, CPC2, LncFinder, Pfamscan
TCONS_00010108	XLOC_004848	1	4323647	4324270	2	526	j	Novel	CPAT, CPC2, LncFinder, Pfamscan
TCONS_00010279	XLOC_004929	1	4818239	4820549	3	2015	k	Novel	CPAT, CPC2, LncFinder, Pfamscan
TCONS_00010383	XLOC_004982	1	5128379	5129731	2	1240	m	Novel	CPAT, CPC2, LncFinder, Pfamscan
TCONS_00010422	XLOC_005001	1	5215117	5220222	6	4246	n	Novel	CPAT, CPC2, LncFinder, Pfamscan
TCONS_00010440	XLOC_005007	1	5248664	5250189	5	1151	m	Novel	CPAT, CPC2, LncFinder, Pfamscan
TCONS_00010509	XLOC_005038	1	5441078	5443911	6	1944	j	Novel	CPAT, CPC2, LncFinder, Pfamscan
TCONS_00010534	XLOC_005053	1	5538131	5540002	3	1279	k	Novel	CPAT, CPC2, LncFinder, Pfamscan
TCONS_00010635	XLOC_005096	1	5842206	5844367	2	1315	n	Novel	CPAT, CPC2, LncFinder, Pfamscan
TCONS_00010644	XLOC_005099	1	5857485	5858550	2	776	m	Novel	CPAT, CPC2, LncFinder, Pfamscan
TCONS_00010651	XLOC_005103	1	5890607	5895705	3	4575	k	Novel	CPAT, CPC2, LncFinder, Pfamscan
TCONS_00010683	XLOC_005112	1	5968408	5969995	5	976	j	Novel	CPAT, CPC2, LncFinder, Pfamscan
TCONS_00010756	XLOC_005144	1	6177130	6178321	1	1192	x	Novel	CPAT, CPC2, LncFinder, Pfamscan
TCONS_00010760	XLOC_005146	1	6184795	6185692	2	740	x	Novel	CPAT, CPC2, LncFinder, Pfamscan
TCONS_00010780	XLOC_005155	1	6231587	6232647	1	1061	u	Novel	CPAT, CPC2, LncFinder, Pfamscan
TCONS_00010832	XLOC_005173	1	6342974	6345787	3	2534	n	Novel	CPAT, CPC2, LncFinder, Pfamscan
TCONS_00010833	XLOC_005173	1	6343085	6345787	3	2436	m	Novel	CPAT, CPC2, LncFinder, Pfamscan
TCONS_00010843	XLOC_005177	1	6418838	6421188	2	2008	m	Novel	CPAT, CPC2, LncFinder, Pfamscan
TCONS_00010997	XLOC_005253	1	6969083	6971036	2	1865	m	Novel	CPAT, CPC2, LncFinder, Pfamscan
TCONS_00011022	XLOC_005269	1	7049146	7049530	2	276	x	Novel	CPAT, CPC2, LncFinder, Pfamscan
TCONS_00011144	XLOC_005339	1	7515963	7517637	4	1223	j	Novel	CPAT, CPC2, LncFinder, Pfamscan
TCONS_00011147	XLOC_005339	1	7516009	7517637	4	1055	j	Novel	CPAT, CPC2, LncFinder, Pfamscan
TCONS_00011155	XLOC_005345	1	7537084	7537641	1	558	u	Novel	CPAT, CPC2, LncFinder, Pfamscan
TCONS_00011286	XLOC_005421	1	8095324	8097609	1	2286	x	Novel	CPAT, CPC2, LncFinder, Pfamscan
TCONS_00011442	XLOC_005498	1	8512789	8514003	3	1037	u	Novel	CPAT, CPC2, LncFinder, Pfamscan
TCONS_00011443	XLOC_005498	1	8512858	8514003	4	882	u	Novel	CPAT, CPC2, LncFinder, Pfamscan
TCONS_00011500	XLOC_005531	1	8709208	8710568	2	1251	x	Novel	CPAT, CPC2, LncFinder, Pfamscan
TCONS_00011508	XLOC_005538	1	8737659	8738382	1	724	u	Novel	CPAT, CPC2, LncFinder, Pfamscan
TCONS_00011516	XLOC_005541	1	8772189	8772518	2	210	j	Novel	CPAT, CPC2, LncFinder, Pfamscan
TCONS_00011524	XLOC_005547	1	8823204	8823800	2	482	n	Novel	CPAT, CPC2, LncFinder, Pfamscan
TCONS_00011525	XLOC_005547	1	8823477	8823916	3	242	j	Novel	CPAT, CPC2, LncFinder, Pfamscan
TCONS_00011604	XLOC_005584	1	9066169	9070218	5	3283	n	Novel	CPAT, CPC2, LncFinder, Pfamscan
TCONS_00011648	XLOC_005603	1	9148675	9150250	2	1447	m	Novel	CPAT, CPC2, LncFinder, Pfamscan
TCONS_00011677	XLOC_005628	1	9316015	9316399	1	385	k	Novel	CPAT, CPC2, LncFinder, Pfamscan
TCONS_00011742	XLOC_005662	1	9565889	9571251	2	1116	n	Novel	CPAT, CPC2, LncFinder, Pfamscan
TCONS_00011744	XLOC_005662	1	9565892	9571251	2	1113	n	Novel	CPAT, CPC2, LncFinder, Pfamscan
TCONS_00011790	XLOC_005680	1	9726578	9730714	8	2988	j	Novel	CPAT, CPC2, LncFinder, Pfamscan
TCONS_00011812	XLOC_005693	1	9829659	9831421	2	616	u	Novel	CPAT, CPC2, LncFinder, Pfamscan
TCONS_00011846	XLOC_005709	1	9924672	9925976	2	1196	u	Novel	CPAT, CPC2, LncFinder, Pfamscan
TCONS_00011852	XLOC_005710	1	9933909	9935440	3	930	j	Novel	CPAT, CPC2, LncFinder, Pfamscan
TCONS_00011918	XLOC_005737	1	10095957	10102928	8	1774	j	Novel	CPAT, CPC2, LncFinder, Pfamscan
TCONS_00011919	XLOC_005737	1	10095957	10102928	8	1785	j	Novel	CPAT, CPC2, LncFinder, Pfamscan
TCONS_00011922	XLOC_005738	1	10105047	10108667	3	2504	n	Novel	CPAT, CPC2, LncFinder, Pfamscan
TCONS_00012019	XLOC_005781	1	10424527	10429143	3	3430	k	Novel	CPAT, CPC2, LncFinder, Pfamscan
TCONS_00012259	XLOC_005905	1	11435788	11436073	1	286	k	Novel	CPAT, CPC2, LncFinder, Pfamscan
TCONS_00012323	XLOC_005940	1	11763289	11764033	1	745	u	Novel	CPAT, CPC2, LncFinder, Pfamscan
TCONS_00012354	XLOC_005965	1	11962525	11963585	1	1061	x	Novel	CPAT, CPC2, LncFinder, Pfamscan
TCONS_00012464	XLOC_006013	1	12383279	12385741	8	1198	j	Novel	CPAT, CPC2, LncFinder, Pfamscan
TCONS_00012466	XLOC_006013	1	12383777	12384886	3	935	k	Novel	CPAT, CPC2, LncFinder, Pfamscan
TCONS_00012473	XLOC_006017	1	12411563	12412620	1	1058	m	Novel	CPAT, CPC2, LncFinder, Pfamscan
TCONS_00012504	XLOC_006037	1	12654957	12656606	2	1556	m	Novel	CPAT, CPC2, LncFinder, Pfamscan
TCONS_00012518	XLOC_006044	1	12766249	12773535	2	496	o	Novel	CPAT, CPC2, LncFinder, Pfamscan
TCONS_00012521	XLOC_006044	1	12773086	12776949	2	450	o	Novel	CPAT, CPC2, LncFinder, Pfamscan
TCONS_00012527	XLOC_006048	1	12786817	12790605	2	375	o	Novel	CPAT, CPC2, LncFinder, Pfamscan
TCONS_00012546	XLOC_006058	1	12885576	12887416	1	1841	x	Novel	CPAT, CPC2, LncFinder, Pfamscan
TCONS_00012550	XLOC_006062	1	12922887	12924653	3	1565	x	Novel	CPAT, CPC2, LncFinder, Pfamscan
TCONS_00012560	XLOC_006070	1	12958596	12961319	3	2556	n	Novel	CPAT, CPC2, LncFinder, Pfamscan
TCONS_00012561	XLOC_006070	1	12958596	12961319	7	1245	j	Novel	CPAT, CPC2, LncFinder, Pfamscan
TCONS_00012562	XLOC_006070	1	12958596	12961319	6	1630	j	Novel	CPAT, CPC2, LncFinder, Pfamscan
TCONS_00012564	XLOC_006070	1	12958675	12961444	4	2469	n	Novel	CPAT, CPC2, LncFinder, Pfamscan
TCONS_00012565	XLOC_006070	1	12958678	12961319	3	2463	n	Novel	CPAT, CPC2, LncFinder, Pfamscan
TCONS_00012566	XLOC_006070	1	12958678	12961319	4	2335	n	Novel	CPAT, CPC2, LncFinder, Pfamscan
TCONS_00012567	XLOC_006070	1	12958678	12961319	6	1553	j	Novel	CPAT, CPC2, LncFinder, Pfamscan
TCONS_00012569	XLOC_006070	1	12958954	12961319	6	1269	j	Novel	CPAT, CPC2, LncFinder, Pfamscan
TCONS_00012628	XLOC_006109	1	13564828	13565408	1	581	u	Novel	CPAT, CPC2, LncFinder, Pfamscan
TCONS_00012629	XLOC_006110	1	13577890	13578413	2	427	u	Novel	CPAT, CPC2, LncFinder, Pfamscan
TCONS_00012630	XLOC_006110	1	13577890	13629954	2	363	x	Novel	CPAT, CPC2, LncFinder, Pfamscan
TCONS_00012645	XLOC_006122	1	13850955	13852226	1	1272	p	Novel	CPAT, CPC2, LncFinder, Pfamscan
TCONS_00012653	XLOC_006130	1	14076211	14077140	1	930	u	Novel	CPAT, CPC2, LncFinder, Pfamscan
TCONS_00012667	XLOC_006135	1	14179199	14179745	1	547	u	Novel	CPAT, CPC2, LncFinder, Pfamscan
TCONS_00012673	XLOC_006138	1	14289618	14293646	2	543	j	Novel	CPAT, CPC2, LncFinder, Pfamscan
TCONS_00012704	XLOC_006160	1	16271601	16271804	1	204	u	Novel	CPAT, CPC2, LncFinder, Pfamscan
TCONS_00012742	XLOC_006184	1	16637851	16643580	2	2051	u	Novel	CPAT, CPC2, LncFinder, Pfamscan
TCONS_00012747	XLOC_006184	1	16642204	16643580	2	813	u	Novel	CPAT, CPC2, LncFinder, Pfamscan
TCONS_00012752	XLOC_006189	1	16712467	16713665	1	1199	u	Novel	CPAT, CPC2, LncFinder, Pfamscan
TCONS_00012820	XLOC_006231	1	17154846	17164779	13	3731	j	Novel	CPAT, CPC2, LncFinder, Pfamscan
TCONS_00012822	XLOC_006231	1	17154865	17164779	14	3842	j	Novel	CPAT, CPC2, LncFinder, Pfamscan
TCONS_00012824	XLOC_006231	1	17154921	17164779	15	3628	j	Novel	CPAT, CPC2, LncFinder, Pfamscan
TCONS_00012825	XLOC_006231	1	17155003	17164779	13	3713	k	Novel	CPAT, CPC2, LncFinder, Pfamscan
TCONS_00012875	XLOC_006256	1	17366678	17367077	1	400	n	Novel	CPAT, CPC2, LncFinder, Pfamscan
TCONS_00012904	XLOC_006275	1	17561159	17562937	4	1274	j	Novel	CPAT, CPC2, LncFinder, Pfamscan
TCONS_00013141	XLOC_006387	1	18388642	18389088	2	378	n	Novel	CPAT, CPC2, LncFinder, Pfamscan
TCONS_00013148	XLOC_006389	1	18394154	18394818	2	534	u	Novel	CPAT, CPC2, LncFinder, Pfamscan
TCONS_00013180	XLOC_006405	1	18488580	18490281	9	808	j	Novel	CPAT, CPC2, LncFinder, Pfamscan
TCONS_00013214	XLOC_006420	1	18603928	18605160	3	729	j	Novel	CPAT, CPC2, LncFinder, Pfamscan
TCONS_00013215	XLOC_006420	1	18604006	18605160	3	633	j	Novel	CPAT, CPC2, LncFinder, Pfamscan
TCONS_00013233	XLOC_006430	1	18666810	18667857	3	884	m	Novel	CPAT, CPC2, LncFinder, Pfamscan
TCONS_00013253	XLOC_006439	1	18725436	18726211	1	776	k	Novel	CPAT, CPC2, LncFinder, Pfamscan
TCONS_00013287	XLOC_006462	1	18866518	18867082	1	565	k	Novel	CPAT, CPC2, LncFinder, Pfamscan
TCONS_00013301	XLOC_006473	1	18987622	18989316	1	1695	x	Novel	CPAT, CPC2, LncFinder, Pfamscan
TCONS_00013404	XLOC_006525	1	19374883	19376299	1	1417	u	Novel	CPAT, CPC2, LncFinder, Pfamscan
TCONS_00013432	XLOC_006538	1	19458607	19459763	2	1050	m	Novel	CPAT, CPC2, LncFinder, Pfamscan
TCONS_00013459	XLOC_006558	1	19579761	19581040	1	1280	m	Novel	CPAT, CPC2, LncFinder, Pfamscan
TCONS_00013460	XLOC_006558	1	19579834	19581040	2	1144	j	Novel	CPAT, CPC2, LncFinder, Pfamscan
TCONS_00013471	XLOC_006564	1	19602952	19606287	1	3336	x	Novel	CPAT, CPC2, LncFinder, Pfamscan
TCONS_00013486	XLOC_006572	1	19638318	19640512	4	1051	m	Novel	CPAT, CPC2, LncFinder, Pfamscan
TCONS_00013511	XLOC_006589	1	19744987	19748555	9	1965	j	Novel	CPAT, CPC2, LncFinder, Pfamscan
TCONS_00013512	XLOC_006589	1	19744989	19748555	9	1957	j	Novel	CPAT, CPC2, LncFinder, Pfamscan
TCONS_00013517	XLOC_006589	1	19744992	19748555	8	2609	n	Novel	CPAT, CPC2, LncFinder, Pfamscan
TCONS_00013534	XLOC_006598	1	19804966	19809843	2	809	x	Novel	CPAT, CPC2, LncFinder, Pfamscan
TCONS_00013535	XLOC_006598	1	19804968	19805870	2	814	u	Novel	CPAT, CPC2, LncFinder, Pfamscan
TCONS_00013749	XLOC_006709	1	20577424	20578483	2	904	o	Novel	CPAT, CPC2, LncFinder, Pfamscan
TCONS_00013923	XLOC_006789	1	21052627	21052866	1	240	k	Novel	CPAT, CPC2, LncFinder, Pfamscan
TCONS_00013924	XLOC_006787	1	21052867	21053178	1	312	k	Novel	CPAT, CPC2, LncFinder, Pfamscan
TCONS_00013975	XLOC_006818	1	21309787	21311521	4	967	j	Novel	CPAT, CPC2, LncFinder, Pfamscan
TCONS_00014212	XLOC_006946	1	22299417	22301441	2	1929	m	Novel	CPAT, CPC2, LncFinder, Pfamscan
TCONS_00014216	XLOC_006946	1	22299501	22301441	3	1451	j	Novel	CPAT, CPC2, LncFinder, Pfamscan
TCONS_00014266	XLOC_006972	1	22395029	22395342	1	314	n	Novel	CPAT, CPC2, LncFinder, Pfamscan
TCONS_00014411	XLOC_007020	1	22714762	22717610	2	686	o	Novel	CPAT, CPC2, LncFinder, Pfamscan
TCONS_00014412	XLOC_007020	1	22714762	22717610	2	683	o	Novel	CPAT, CPC2, LncFinder, Pfamscan
TCONS_00014556	XLOC_007096	1	23249176	23251195	8	1020	j	Novel	CPAT, CPC2, LncFinder, Pfamscan
TCONS_00014564	XLOC_007102	1	23271551	23272318	1	768	k	Novel	CPAT, CPC2, LncFinder, Pfamscan
TCONS_00014570	XLOC_007103	1	23280450	23281648	1	1199	u	Novel	CPAT, CPC2, LncFinder, Pfamscan
TCONS_00014729	XLOC_007167	1	23742766	23743457	1	692	k	Novel	CPAT, CPC2, LncFinder, Pfamscan
TCONS_00014773	XLOC_007195	1	23974041	23978335	7	3295	j	Novel	CPAT, CPC2, LncFinder, Pfamscan
TCONS_00014774	XLOC_007195	1	23974232	23978335	5	3576	j	Novel	CPAT, CPC2, LncFinder, Pfamscan
TCONS_00014775	XLOC_007195	1	23974237	23978335	6	3370	j	Novel	CPAT, CPC2, LncFinder, Pfamscan
TCONS_00014776	XLOC_007195	1	23974239	23978335	6	3538	j	Novel	CPAT, CPC2, LncFinder, Pfamscan
TCONS_00014899	XLOC_007256	1	24434243	24436456	5	916	n	Novel	CPAT, CPC2, LncFinder, Pfamscan
TCONS_00015012	XLOC_007327	1	24917758	24918442	1	685	u	Novel	CPAT, CPC2, LncFinder, Pfamscan
TCONS_00015048	XLOC_007344	1	25009911	25010651	2	540	u	Novel	CPAT, CPC2, LncFinder, Pfamscan
TCONS_00015079	XLOC_007359	1	25137088	25137980	2	662	k	Novel	CPAT, CPC2, LncFinder, Pfamscan
TCONS_00015080	XLOC_007359	1	25137456	25137662	1	207	k	Novel	CPAT, CPC2, LncFinder, Pfamscan
TCONS_00015254	XLOC_007442	1	25747202	25747612	1	411	k	Novel	CPAT, CPC2, LncFinder, Pfamscan
TCONS_00015285	XLOC_007460	1	25886785	25890141	6	842	k	Novel	CPAT, CPC2, LncFinder, Pfamscan
TCONS_00015286	XLOC_007460	1	25886785	25891750	7	2476	m	Novel	CPAT, CPC2, LncFinder, Pfamscan
TCONS_00015365	XLOC_007500	1	26175584	26179389	3	1256	n	Novel	CPAT, CPC2, LncFinder, Pfamscan
TCONS_00015366	XLOC_007500	1	26175613	26179389	3	1231	n	Novel	CPAT, CPC2, LncFinder, Pfamscan
TCONS_00015410	XLOC_007525	1	26341702	26343231	4	1090	j	Novel	CPAT, CPC2, LncFinder, Pfamscan
TCONS_00015416	XLOC_007529	1	26355825	26357731	3	1529	m	Novel	CPAT, CPC2, LncFinder, Pfamscan
TCONS_00015595	XLOC_007633	1	27118430	27119918	2	1255	m	Novel	CPAT, CPC2, LncFinder, Pfamscan
TCONS_00015607	XLOC_007641	1	27198447	27199468	2	946	m	Novel	CPAT, CPC2, LncFinder, Pfamscan
TCONS_00015718	XLOC_007690	1	27494112	27496138	6	1534	n	Novel	CPAT, CPC2, LncFinder, Pfamscan
TCONS_00015722	XLOC_007690	1	27494423	27496138	6	1229	n	Novel	CPAT, CPC2, LncFinder, Pfamscan
TCONS_00015769	XLOC_007708	1	27575260	27577296	6	1224	j	Novel	CPAT, CPC2, LncFinder, Pfamscan
TCONS_00015770	XLOC_007708	1	27575260	27577296	6	1218	j	Novel	CPAT, CPC2, LncFinder, Pfamscan
TCONS_00015771	XLOC_007708	1	27575260	27577296	6	1264	j	Novel	CPAT, CPC2, LncFinder, Pfamscan
TCONS_00015776	XLOC_007708	1	27575390	27577296	6	1097	j	Novel	CPAT, CPC2, LncFinder, Pfamscan
TCONS_00015777	XLOC_007708	1	27575390	27577296	6	1137	j	Novel	CPAT, CPC2, LncFinder, Pfamscan
TCONS_00015778	XLOC_007708	1	27575428	27577296	6	1090	j	Novel	CPAT, CPC2, LncFinder, Pfamscan
TCONS_00015798	XLOC_007714	1	27633260	27634990	6	1283	j	Novel	CPAT, CPC2, LncFinder, Pfamscan
TCONS_00015828	XLOC_007724	1	27713459	27713881	1	423	u	Novel	CPAT, CPC2, LncFinder, Pfamscan
TCONS_00016019	XLOC_007812	1	28249980	28251469	2	1300	m	Novel	CPAT, CPC2, LncFinder, Pfamscan
TCONS_00016043	XLOC_007821	1	28314311	28315161	1	851	k	Novel	CPAT, CPC2, LncFinder, Pfamscan
TCONS_00016053	XLOC_007827	1	28371139	28373301	3	1010	j	Novel	CPAT, CPC2, LncFinder, Pfamscan
TCONS_00016081	XLOC_007843	1	28470351	28471199	2	457	u	Novel	CPAT, CPC2, LncFinder, Pfamscan
TCONS_00016102	XLOC_007854	1	28532049	28533694	4	1112	j	Novel	CPAT, CPC2, LncFinder, Pfamscan
TCONS_00016199	XLOC_007903	1	28811530	28815304	3	1194	j	Novel	CPAT, CPC2, LncFinder, Pfamscan
TCONS_00016200	XLOC_007903	1	28811530	28815304	4	1283	j	Novel	CPAT, CPC2, LncFinder, Pfamscan
TCONS_00016230	XLOC_007921	1	28936562	28937252	2	589	u	Novel	CPAT, CPC2, LncFinder, Pfamscan
TCONS_00016311	XLOC_007961	1	29208638	29210199	3	578	x	Novel	CPAT, CPC2, LncFinder, Pfamscan
TCONS_00016339	XLOC_007980	1	29342071	29342918	1	848	x	Novel	CPAT, CPC2, LncFinder, Pfamscan
TCONS_00016361	XLOC_007994	1	29461020	29461380	1	361	u	Novel	CPAT, CPC2, LncFinder, Pfamscan
TCONS_00016381	XLOC_008007	1	29524724	29526363	2	1295	k	Novel	CPAT, CPC2, LncFinder, Pfamscan
TCONS_00016382	XLOC_008007	1	29525202	29525500	1	299	k	Novel	CPAT, CPC2, LncFinder, Pfamscan
TCONS_00016499	XLOC_008049	1	29804149	29809821	8	4899	x	Novel	CPAT, CPC2, LncFinder, Pfamscan
TCONS_00016503	XLOC_008049	1	29804149	29809821	7	5058	x	Novel	CPAT, CPC2, LncFinder, Pfamscan
TCONS_00016504	XLOC_008049	1	29804250	29809821	5	5062	u	Novel	CPAT, CPC2, LncFinder, Pfamscan
TCONS_00016506	XLOC_008049	1	29804250	29809821	4	5309	u	Novel	CPAT, CPC2, LncFinder, Pfamscan
TCONS_00016507	XLOC_008049	1	29804250	29809821	6	4992	u	Novel	CPAT, CPC2, LncFinder, Pfamscan
TCONS_00016508	XLOC_008049	1	29804250	29809821	6	5027	u	Novel	CPAT, CPC2, LncFinder, Pfamscan
TCONS_00016510	XLOC_008049	1	29804426	29809821	7	4814	u	Novel	CPAT, CPC2, LncFinder, Pfamscan
TCONS_00016511	XLOC_008049	1	29804548	29809821	9	4512	u	Novel	CPAT, CPC2, LncFinder, Pfamscan
TCONS_00016512	XLOC_008049	1	29804624	29809821	4	4873	u	Novel	CPAT, CPC2, LncFinder, Pfamscan
TCONS_00016609	XLOC_008081	1	30016671	30016880	1	210	k	Novel	CPAT, CPC2, LncFinder, Pfamscan
TCONS_00016706	XLOC_008106	1	30194645	30198060	3	3227	k	Novel	CPAT, CPC2, LncFinder, Pfamscan
TCONS_00016782	XLOC_008146	2	9778	10506	2	709	u	Novel	CPAT, CPC2, LncFinder, Pfamscan
TCONS_00016993	XLOC_008255	2	849778	850164	1	387	k	Novel	CPAT, CPC2, LncFinder, Pfamscan
TCONS_00017003	XLOC_008262	2	880876	881780	1	905	n	Novel	CPAT, CPC2, LncFinder, Pfamscan
TCONS_00017071	XLOC_008289	2	1070707	1071452	3	571	j	Novel	CPAT, CPC2, LncFinder, Pfamscan
TCONS_00017084	XLOC_008293	2	1085367	1086863	2	1137	j	Novel	CPAT, CPC2, LncFinder, Pfamscan
TCONS_00017085	XLOC_008293	2	1085390	1086863	4	896	j	Novel	CPAT, CPC2, LncFinder, Pfamscan
TCONS_00017086	XLOC_008293	2	1085390	1086863	3	1291	n	Novel	CPAT, CPC2, LncFinder, Pfamscan
TCONS_00017161	XLOC_008330	2	1292976	1293771	2	692	u	Novel	CPAT, CPC2, LncFinder, Pfamscan
TCONS_00017175	XLOC_008341	2	1422830	1423168	1	339	p	Novel	CPAT, CPC2, LncFinder, Pfamscan
TCONS_00017263	XLOC_008381	2	1781033	1781995	1	963	u	Novel	CPAT, CPC2, LncFinder, Pfamscan
TCONS_00017276	XLOC_008387	2	1876876	1878322	2	1142	j	Novel	CPAT, CPC2, LncFinder, Pfamscan
TCONS_00017279	XLOC_008387	2	1876899	1878322	2	1284	m	Novel	CPAT, CPC2, LncFinder, Pfamscan
TCONS_00017280	XLOC_008387	2	1876936	1878322	2	1253	n	Novel	CPAT, CPC2, LncFinder, Pfamscan
TCONS_00017320	XLOC_008403	2	2023200	2024359	1	1160	m	Novel	CPAT, CPC2, LncFinder, Pfamscan
TCONS_00017321	XLOC_008403	2	2023277	2024359	2	996	m	Novel	CPAT, CPC2, LncFinder, Pfamscan
TCONS_00017430	XLOC_008458	2	3045512	3046999	5	992	n	Novel	CPAT, CPC2, LncFinder, Pfamscan
TCONS_00017432	XLOC_008458	2	3045547	3046999	5	870	j	Novel	CPAT, CPC2, LncFinder, Pfamscan
TCONS_00017433	XLOC_008458	2	3045547	3046999	5	953	n	Novel	CPAT, CPC2, LncFinder, Pfamscan
TCONS_00017462	XLOC_008484	2	3332777	3333463	1	687	p	Novel	CPAT, CPC2, LncFinder, Pfamscan
TCONS_00017537	XLOC_008544	2	3852806	3853979	3	494	u	Novel	CPAT, CPC2, LncFinder, Pfamscan
TCONS_00017538	XLOC_008544	2	3852828	3853979	3	466	u	Novel	CPAT, CPC2, LncFinder, Pfamscan
TCONS_00017550	XLOC_008555	2	4223025	4223999	1	975	x	Novel	CPAT, CPC2, LncFinder, Pfamscan
TCONS_00017557	XLOC_008559	2	4334728	4336119	1	1392	m	Novel	CPAT, CPC2, LncFinder, Pfamscan
TCONS_00017558	XLOC_008559	2	4334822	4336119	2	1222	n	Novel	CPAT, CPC2, LncFinder, Pfamscan
TCONS_00017566	XLOC_008566	2	4477704	4485161	11	6025	k	Novel	CPAT, CPC2, LncFinder, Pfamscan
TCONS_00017567	XLOC_008566	2	4477704	4485161	14	5673	k	Novel	CPAT, CPC2, LncFinder, Pfamscan
TCONS_00017568	XLOC_008566	2	4477710	4485161	11	5917	k	Novel	CPAT, CPC2, LncFinder, Pfamscan
TCONS_00017569	XLOC_008566	2	4477714	4485161	12	5900	k	Novel	CPAT, CPC2, LncFinder, Pfamscan
TCONS_00017570	XLOC_008566	2	4477715	4485161	11	6011	k	Novel	CPAT, CPC2, LncFinder, Pfamscan
TCONS_00017571	XLOC_008566	2	4477715	4485161	13	5730	k	Novel	CPAT, CPC2, LncFinder, Pfamscan
TCONS_00017572	XLOC_008566	2	4477722	4485161	13	5829	k	Novel	CPAT, CPC2, LncFinder, Pfamscan
TCONS_00017573	XLOC_008566	2	4477722	4485161	11	5983	k	Novel	CPAT, CPC2, LncFinder, Pfamscan
TCONS_00017574	XLOC_008566	2	4477725	4485161	14	5656	k	Novel	CPAT, CPC2, LncFinder, Pfamscan
TCONS_00017575	XLOC_008566	2	4477726	4485568	15	5774	k	Novel	CPAT, CPC2, LncFinder, Pfamscan
TCONS_00017576	XLOC_008566	2	4477748	4485161	11	5997	k	Novel	CPAT, CPC2, LncFinder, Pfamscan
TCONS_00017577	XLOC_008566	2	4477748	4485161	11	5988	k	Novel	CPAT, CPC2, LncFinder, Pfamscan
TCONS_00017578	XLOC_008566	2	4477749	4484719	11	5420	k	Novel	CPAT, CPC2, LncFinder, Pfamscan
TCONS_00017579	XLOC_008566	2	4477749	4484719	11	5440	k	Novel	CPAT, CPC2, LncFinder, Pfamscan
TCONS_00017580	XLOC_008566	2	4477749	4485161	13	5713	k	Novel	CPAT, CPC2, LncFinder, Pfamscan
TCONS_00017581	XLOC_008566	2	4477751	4485161	12	5868	k	Novel	CPAT, CPC2, LncFinder, Pfamscan
TCONS_00017582	XLOC_008566	2	4477776	4478423	1	648	k	Novel	CPAT, CPC2, LncFinder, Pfamscan
TCONS_00017583	XLOC_008566	2	4477776	4485161	13	5681	k	Novel	CPAT, CPC2, LncFinder, Pfamscan
TCONS_00017584	XLOC_008566	2	4477776	4485161	13	5703	k	Novel	CPAT, CPC2, LncFinder, Pfamscan
TCONS_00017585	XLOC_008566	2	4477776	4485161	14	5596	k	Novel	CPAT, CPC2, LncFinder, Pfamscan
TCONS_00017586	XLOC_008566	2	4477776	4485161	12	5877	k	Novel	CPAT, CPC2, LncFinder, Pfamscan
TCONS_00017587	XLOC_008566	2	4477776	4485161	12	5863	k	Novel	CPAT, CPC2, LncFinder, Pfamscan
TCONS_00017588	XLOC_008566	2	4477776	4485161	13	5761	k	Novel	CPAT, CPC2, LncFinder, Pfamscan
TCONS_00017603	XLOC_008576	2	4785169	4790030	4	1949	j	Novel	CPAT, CPC2, LncFinder, Pfamscan
TCONS_00017606	XLOC_008577	2	4787767	4788494	1	728	i	Novel	CPAT, CPC2, LncFinder, Pfamscan
TCONS_00017617	XLOC_008586	2	5009181	5010105	1	925	x	Novel	CPAT, CPC2, LncFinder, Pfamscan
TCONS_00017618	XLOC_008587	2	5021837	5022300	1	464	x	Novel	CPAT, CPC2, LncFinder, Pfamscan
TCONS_00017684	XLOC_008633	2	5920527	5921156	2	518	u	Novel	CPAT, CPC2, LncFinder, Pfamscan
TCONS_00017685	XLOC_008633	2	5920542	5921156	1	615	u	Novel	CPAT, CPC2, LncFinder, Pfamscan
TCONS_00017770	XLOC_008683	2	6564104	6564490	1	387	k	Novel	CPAT, CPC2, LncFinder, Pfamscan
TCONS_00017781	XLOC_008690	2	6639973	6641799	5	1198	j	Novel	CPAT, CPC2, LncFinder, Pfamscan
TCONS_00017784	XLOC_008690	2	6639994	6641799	5	1105	j	Novel	CPAT, CPC2, LncFinder, Pfamscan
TCONS_00017786	XLOC_008690	2	6640087	6641799	5	1018	j	Novel	CPAT, CPC2, LncFinder, Pfamscan
TCONS_00017832	XLOC_008717	2	6875935	6877546	2	1169	o	Novel	CPAT, CPC2, LncFinder, Pfamscan
TCONS_00017834	XLOC_008717	2	6876365	6877546	2	742	o	Novel	CPAT, CPC2, LncFinder, Pfamscan
TCONS_00017836	XLOC_008719	2	6899211	6900156	1	946	u	Novel	CPAT, CPC2, LncFinder, Pfamscan
TCONS_00017908	XLOC_008768	2	7319704	7322177	3	1654	u	Novel	CPAT, CPC2, LncFinder, Pfamscan
TCONS_00017991	XLOC_008805	2	7599279	7603295	5	2146	u	Novel	CPAT, CPC2, LncFinder, Pfamscan
TCONS_00017992	XLOC_008805	2	7599279	7603295	7	2142	u	Novel	CPAT, CPC2, LncFinder, Pfamscan
TCONS_00017993	XLOC_008805	2	7599500	7603295	3	3488	u	Novel	CPAT, CPC2, LncFinder, Pfamscan
TCONS_00017994	XLOC_008805	2	7599500	7603295	3	3408	u	Novel	CPAT, CPC2, LncFinder, Pfamscan
TCONS_00017995	XLOC_008805	2	7599574	7603295	4	1965	u	Novel	CPAT, CPC2, LncFinder, Pfamscan
TCONS_00017996	XLOC_008805	2	7599574	7603295	3	3338	u	Novel	CPAT, CPC2, LncFinder, Pfamscan
TCONS_00017997	XLOC_008805	2	7599627	7603295	3	3223	u	Novel	CPAT, CPC2, LncFinder, Pfamscan
TCONS_00017998	XLOC_008805	2	7599627	7603295	6	1713	u	Novel	CPAT, CPC2, LncFinder, Pfamscan
TCONS_00017999	XLOC_008805	2	7599627	7603295	2	3564	u	Novel	CPAT, CPC2, LncFinder, Pfamscan
TCONS_00018000	XLOC_008805	2	7599627	7603295	3	3333	u	Novel	CPAT, CPC2, LncFinder, Pfamscan
TCONS_00018001	XLOC_008805	2	7599627	7603295	6	1689	u	Novel	CPAT, CPC2, LncFinder, Pfamscan
TCONS_00018002	XLOC_008805	2	7599627	7603295	6	1907	u	Novel	CPAT, CPC2, LncFinder, Pfamscan
TCONS_00018003	XLOC_008805	2	7599627	7603295	2	3390	u	Novel	CPAT, CPC2, LncFinder, Pfamscan
TCONS_00018005	XLOC_008807	2	7604452	7606715	1	2264	k	Novel	CPAT, CPC2, LncFinder, Pfamscan
TCONS_00018024	XLOC_008810	2	7632332	7634125	2	1403	o	Novel	CPAT, CPC2, LncFinder, Pfamscan
TCONS_00018025	XLOC_008810	2	7632467	7634125	2	1271	o	Novel	CPAT, CPC2, LncFinder, Pfamscan
TCONS_00018139	XLOC_008872	2	8099712	8101172	2	1381	k	Novel	CPAT, CPC2, LncFinder, Pfamscan
TCONS_00018140	XLOC_008872	2	8100718	8101172	1	455	k	Novel	CPAT, CPC2, LncFinder, Pfamscan
TCONS_00018214	XLOC_008909	2	8353205	8355950	5	1616	u	Novel	CPAT, CPC2, LncFinder, Pfamscan
TCONS_00018215	XLOC_008909	2	8353238	8355950	5	1575	u	Novel	CPAT, CPC2, LncFinder, Pfamscan
TCONS_00018216	XLOC_008909	2	8353238	8355950	6	1493	u	Novel	CPAT, CPC2, LncFinder, Pfamscan
TCONS_00018217	XLOC_008909	2	8353249	8355950	5	1561	u	Novel	CPAT, CPC2, LncFinder, Pfamscan
TCONS_00018218	XLOC_008909	2	8353256	8355950	5	1582	u	Novel	CPAT, CPC2, LncFinder, Pfamscan
TCONS_00018219	XLOC_008909	2	8353262	8355950	6	1448	u	Novel	CPAT, CPC2, LncFinder, Pfamscan
TCONS_00018220	XLOC_008909	2	8353262	8355950	5	1732	u	Novel	CPAT, CPC2, LncFinder, Pfamscan
TCONS_00018269	XLOC_008937	2	8511496	8513291	4	777	j	Novel	CPAT, CPC2, LncFinder, Pfamscan
TCONS_00018288	XLOC_008945	2	8589866	8590543	2	517	j	Novel	CPAT, CPC2, LncFinder, Pfamscan
TCONS_00018289	XLOC_008945	2	8589923	8590543	2	467	j	Novel	CPAT, CPC2, LncFinder, Pfamscan
TCONS_00018291	XLOC_008946	2	8590598	8591677	2	758	u	Novel	CPAT, CPC2, LncFinder, Pfamscan
TCONS_00018599	XLOC_009087	2	9503471	9504478	2	628	u	Novel	CPAT, CPC2, LncFinder, Pfamscan
TCONS_00018651	XLOC_009112	2	9652512	9655023	3	543	u	Novel	CPAT, CPC2, LncFinder, Pfamscan
TCONS_00018700	XLOC_009132	2	9770785	9773091	6	828	j	Novel	CPAT, CPC2, LncFinder, Pfamscan
TCONS_00018780	XLOC_009170	2	10028606	10030353	3	1146	x	Novel	CPAT, CPC2, LncFinder, Pfamscan
TCONS_00018796	XLOC_009179	2	10134616	10135577	2	863	u	Novel	CPAT, CPC2, LncFinder, Pfamscan
TCONS_00018797	XLOC_009179	2	10134773	10135577	2	723	u	Novel	CPAT, CPC2, LncFinder, Pfamscan
TCONS_00018845	XLOC_009192	2	10204976	10206522	4	799	j	Novel	CPAT, CPC2, LncFinder, Pfamscan
TCONS_00018846	XLOC_009192	2	10204976	10206522	4	773	j	Novel	CPAT, CPC2, LncFinder, Pfamscan
TCONS_00018850	XLOC_009192	2	10204992	10206522	4	773	j	Novel	CPAT, CPC2, LncFinder, Pfamscan
TCONS_00018851	XLOC_009192	2	10204992	10206522	3	748	j	Novel	CPAT, CPC2, LncFinder, Pfamscan
TCONS_00018860	XLOC_009195	2	10223932	10225171	3	867	m	Novel	CPAT, CPC2, LncFinder, Pfamscan
TCONS_00018884	XLOC_009211	2	10338667	10340239	2	1384	m	Novel	CPAT, CPC2, LncFinder, Pfamscan
TCONS_00019025	XLOC_009293	2	10890870	10893855	6	2278	n	Novel	CPAT, CPC2, LncFinder, Pfamscan
TCONS_00019026	XLOC_009293	2	10890880	10893855	7	2177	j	Novel	CPAT, CPC2, LncFinder, Pfamscan
TCONS_00019027	XLOC_009293	2	10890890	10893855	6	2254	j	Novel	CPAT, CPC2, LncFinder, Pfamscan
TCONS_00019087	XLOC_009320	2	11123398	11124098	1	701	m	Novel	CPAT, CPC2, LncFinder, Pfamscan
TCONS_00019108	XLOC_009326	2	11157135	11159417	8	1066	j	Novel	CPAT, CPC2, LncFinder, Pfamscan
TCONS_00019125	XLOC_009336	2	11240194	11241228	1	1035	x	Novel	CPAT, CPC2, LncFinder, Pfamscan
TCONS_00019617	XLOC_009575	2	13170764	13174049	5	1610	k	Novel	CPAT, CPC2, LncFinder, Pfamscan
TCONS_00019646	XLOC_009590	2	13256136	13257846	2	1613	n	Novel	CPAT, CPC2, LncFinder, Pfamscan
TCONS_00019724	XLOC_009637	2	13560454	13570348	14	3170	k	Novel	CPAT, CPC2, LncFinder, Pfamscan
TCONS_00019725	XLOC_009637	2	13560720	13570405	15	3016	m	Novel	CPAT, CPC2, LncFinder, Pfamscan
TCONS_00019726	XLOC_009637	2	13560732	13570348	14	2892	n	Novel	CPAT, CPC2, LncFinder, Pfamscan
TCONS_00019728	XLOC_009637	2	13560754	13570106	14	2771	j	Novel	CPAT, CPC2, LncFinder, Pfamscan
TCONS_00019781	XLOC_009658	2	13674444	13675470	2	856	m	Novel	CPAT, CPC2, LncFinder, Pfamscan
TCONS_00019784	XLOC_009659	2	13676488	13677306	2	689	m	Novel	CPAT, CPC2, LncFinder, Pfamscan
TCONS_00019964	XLOC_009731	2	14163825	14164586	1	762	k	Novel	CPAT, CPC2, LncFinder, Pfamscan
TCONS_00020048	XLOC_009776	2	14431358	14432449	1	1092	k	Novel	CPAT, CPC2, LncFinder, Pfamscan
TCONS_00020400	XLOC_009953	2	15576999	15578016	3	738	n	Novel	CPAT, CPC2, LncFinder, Pfamscan
TCONS_00020537	XLOC_010021	2	16028838	16029576	1	739	u	Novel	CPAT, CPC2, LncFinder, Pfamscan
TCONS_00020585	XLOC_010045	2	16145437	16145888	1	452	k	Novel	CPAT, CPC2, LncFinder, Pfamscan
TCONS_00020685	XLOC_010076	2	16339491	16341876	3	1175	k	Novel	CPAT, CPC2, LncFinder, Pfamscan
TCONS_00020686	XLOC_010076	2	16339693	16341876	2	1237	k	Novel	CPAT, CPC2, LncFinder, Pfamscan
TCONS_00020687	XLOC_010076	2	16339727	16341876	2	2018	k	Novel	CPAT, CPC2, LncFinder, Pfamscan
TCONS_00020688	XLOC_010076	2	16339736	16341416	2	1566	k	Novel	CPAT, CPC2, LncFinder, Pfamscan
TCONS_00020825	XLOC_010144	2	16819320	16821928	2	516	o	Novel	CPAT, CPC2, LncFinder, Pfamscan
TCONS_00020826	XLOC_010144	2	16819327	16820010	1	684	k	Novel	CPAT, CPC2, LncFinder, Pfamscan
TCONS_00020827	XLOC_010144	2	16819327	16821928	3	652	o	Novel	CPAT, CPC2, LncFinder, Pfamscan
TCONS_00020828	XLOC_010144	2	16819329	16821928	2	1140	k	Novel	CPAT, CPC2, LncFinder, Pfamscan
TCONS_00020971	XLOC_010196	2	17134825	17135346	1	522	k	Novel	CPAT, CPC2, LncFinder, Pfamscan
TCONS_00021039	XLOC_010224	2	17275734	17277716	8	1243	n	Novel	CPAT, CPC2, LncFinder, Pfamscan
TCONS_00021073	XLOC_010234	2	17362651	17364518	3	1656	j	Novel	CPAT, CPC2, LncFinder, Pfamscan
TCONS_00021364	XLOC_010367	2	18149299	18151295	4	777	j	Novel	CPAT, CPC2, LncFinder, Pfamscan
TCONS_00021375	XLOC_010372	2	18194278	18194881	2	299	j	Novel	CPAT, CPC2, LncFinder, Pfamscan
TCONS_00021401	XLOC_010391	2	18289628	18292374	4	2062	m	Novel	CPAT, CPC2, LncFinder, Pfamscan
TCONS_00021495	XLOC_010435	2	18527259	18528310	1	1052	m	Novel	CPAT, CPC2, LncFinder, Pfamscan
TCONS_00021503	XLOC_010438	2	18562102	18563718	3	706	j	Novel	CPAT, CPC2, LncFinder, Pfamscan
TCONS_00021557	XLOC_010464	2	18709082	18711065	2	1950	k	Novel	CPAT, CPC2, LncFinder, Pfamscan
TCONS_00021558	XLOC_010464	2	18709245	18711065	2	1549	n	Novel	CPAT, CPC2, LncFinder, Pfamscan
TCONS_00021560	XLOC_010464	2	18710344	18711065	1	722	k	Novel	CPAT, CPC2, LncFinder, Pfamscan
TCONS_00021655	XLOC_010504	2	18958907	18960645	2	1092	j	Novel	CPAT, CPC2, LncFinder, Pfamscan
TCONS_00021663	XLOC_010509	2	18973209	18973423	1	215	k	Novel	CPAT, CPC2, LncFinder, Pfamscan
TCONS_00021740	XLOC_010543	2	19176278	19178774	1	2497	p	Novel	CPAT, CPC2, LncFinder, Pfamscan
TCONS_00021747	XLOC_010549	2	19201942	19203260	3	1164	u	Novel	CPAT, CPC2, LncFinder, Pfamscan
TCONS_00021802	XLOC_010575	2	19367708	19367918	1	211	k	Novel	CPAT, CPC2, LncFinder, Pfamscan
TCONS_00021881	XLOC_010612	2	19541368	19541782	2	333	x	Novel	CPAT, CPC2, LncFinder, Pfamscan
TCONS_00021961	XLOC_010638	2	13221	13871	1	651	u	Novel	CPAT, CPC2, LncFinder, Pfamscan
TCONS_00021962	XLOC_010639	2	16536	17122	1	587	u	Novel	CPAT, CPC2, LncFinder, Pfamscan
TCONS_00021963	XLOC_010640	2	22899	23424	1	526	u	Novel	CPAT, CPC2, LncFinder, Pfamscan
TCONS_00021964	XLOC_010641	2	27304	27946	1	643	u	Novel	CPAT, CPC2, LncFinder, Pfamscan
TCONS_00021965	XLOC_010642	2	28230	28880	1	651	u	Novel	CPAT, CPC2, LncFinder, Pfamscan
TCONS_00021966	XLOC_010643	2	42782	43064	1	283	u	Novel	CPAT, CPC2, LncFinder, Pfamscan
TCONS_00021967	XLOC_010644	2	49117	49401	1	285	p	Novel	CPAT, CPC2, LncFinder, Pfamscan
TCONS_00021970	XLOC_010647	2	56163	58670	1	2508	u	Novel	CPAT, CPC2, LncFinder, Pfamscan
TCONS_00022156	XLOC_010736	2	697948	700975	8	1653	n	Novel	CPAT, CPC2, LncFinder, Pfamscan
TCONS_00022227	XLOC_010771	2	1000921	1001869	1	949	p	Novel	CPAT, CPC2, LncFinder, Pfamscan
TCONS_00022250	XLOC_010785	2	1069224	1070873	2	1513	s	Novel	CPAT, CPC2, LncFinder, Pfamscan
TCONS_00022251	XLOC_010785	2	1069236	1070873	2	1517	s	Novel	CPAT, CPC2, LncFinder, Pfamscan
TCONS_00022266	XLOC_010794	2	1135808	1136537	1	730	p	Novel	CPAT, CPC2, LncFinder, Pfamscan
TCONS_00022306	XLOC_010826	2	1382433	1383500	2	878	u	Novel	CPAT, CPC2, LncFinder, Pfamscan
TCONS_00022347	XLOC_010849	2	1600807	1602798	3	1051	o	Novel	CPAT, CPC2, LncFinder, Pfamscan
TCONS_00022349	XLOC_010850	2	1604335	1605234	1	900	x	Novel	CPAT, CPC2, LncFinder, Pfamscan
TCONS_00022383	XLOC_010870	2	1786521	1788893	1	2373	u	Novel	CPAT, CPC2, LncFinder, Pfamscan
TCONS_00022419	XLOC_010891	2	2098672	2099981	6	810	j	Novel	CPAT, CPC2, LncFinder, Pfamscan
TCONS_00022448	XLOC_010915	2	2459111	2459686	1	576	x	Novel	CPAT, CPC2, LncFinder, Pfamscan
TCONS_00022450	XLOC_010917	2	2562959	2570239	2	322	u	Novel	CPAT, CPC2, LncFinder, Pfamscan
TCONS_00022451	XLOC_010917	2	2563252	2570239	2	360	u	Novel	CPAT, CPC2, LncFinder, Pfamscan
TCONS_00022476	XLOC_010937	2	2930784	2931551	1	768	k	Novel	CPAT, CPC2, LncFinder, Pfamscan
TCONS_00022561	XLOC_011013	2	4004566	4007325	2	916	u	Novel	CPAT, CPC2, LncFinder, Pfamscan
TCONS_00022620	XLOC_011046	2	4755369	4755826	1	458	p	Novel	CPAT, CPC2, LncFinder, Pfamscan
TCONS_00022626	XLOC_011051	2	4886909	4887612	2	429	u	Novel	CPAT, CPC2, LncFinder, Pfamscan
TCONS_00022627	XLOC_011052	2	4890032	4891476	3	954	m	Novel	CPAT, CPC2, LncFinder, Pfamscan
TCONS_00022654	XLOC_011072	2	5343018	5343455	1	438	u	Novel	CPAT, CPC2, LncFinder, Pfamscan
TCONS_00022656	XLOC_011074	2	5409774	5411007	1	1234	p	Novel	CPAT, CPC2, LncFinder, Pfamscan
TCONS_00022702	XLOC_011101	2	5814052	5814348	1	297	u	Novel	CPAT, CPC2, LncFinder, Pfamscan
TCONS_00022706	XLOC_011105	2	5864879	5865658	2	698	u	Novel	CPAT, CPC2, LncFinder, Pfamscan
TCONS_00022713	XLOC_011110	2	5930296	5931826	3	1324	u	Novel	CPAT, CPC2, LncFinder, Pfamscan
TCONS_00022736	XLOC_011121	2	6052324	6053994	4	538	j	Novel	CPAT, CPC2, LncFinder, Pfamscan
TCONS_00022737	XLOC_011121	2	6052324	6053994	5	631	j	Novel	CPAT, CPC2, LncFinder, Pfamscan
TCONS_00022745	XLOC_011128	2	6163439	6166475	7	2113	u	Novel	CPAT, CPC2, LncFinder, Pfamscan
TCONS_00022746	XLOC_011128	2	6163439	6166475	6	1778	u	Novel	CPAT, CPC2, LncFinder, Pfamscan
TCONS_00022747	XLOC_011128	2	6163685	6166475	7	1866	u	Novel	CPAT, CPC2, LncFinder, Pfamscan
TCONS_00022794	XLOC_011158	2	6581872	6583113	2	705	u	Novel	CPAT, CPC2, LncFinder, Pfamscan
TCONS_00022869	XLOC_011202	2	6971075	6971642	1	568	k	Novel	CPAT, CPC2, LncFinder, Pfamscan
TCONS_00022932	XLOC_011238	2	7184196	7185267	2	966	o	Novel	CPAT, CPC2, LncFinder, Pfamscan
TCONS_00022933	XLOC_011238	2	7184196	7185267	2	990	o	Novel	CPAT, CPC2, LncFinder, Pfamscan
TCONS_00022983	XLOC_011259	2	7362462	7363604	1	1143	u	Novel	CPAT, CPC2, LncFinder, Pfamscan
TCONS_00023022	XLOC_011280	2	7533430	7536004	11	1633	m	Novel	CPAT, CPC2, LncFinder, Pfamscan
TCONS_00023102	XLOC_011313	2	7821577	7824121	6	2049	k	Novel	CPAT, CPC2, LncFinder, Pfamscan
TCONS_00023202	XLOC_011384	2	8392449	8392705	1	257	k	Novel	CPAT, CPC2, LncFinder, Pfamscan
TCONS_00023256	XLOC_011417	2	8627105	8628391	1	1287	m	Novel	CPAT, CPC2, LncFinder, Pfamscan
TCONS_00023325	XLOC_011444	2	8830191	8831615	3	724	j	Novel	CPAT, CPC2, LncFinder, Pfamscan
TCONS_00023360	XLOC_011465	2	8931923	8933074	1	1152	p	Novel	CPAT, CPC2, LncFinder, Pfamscan
TCONS_00023379	XLOC_011471	2	8970886	8971695	1	810	k	Novel	CPAT, CPC2, LncFinder, Pfamscan
TCONS_00023481	XLOC_011519	2	9256705	9261147	4	1164	x	Novel	CPAT, CPC2, LncFinder, Pfamscan
TCONS_00023482	XLOC_011519	2	9256705	9261147	4	1218	x	Novel	CPAT, CPC2, LncFinder, Pfamscan
TCONS_00023483	XLOC_011519	2	9256727	9261147	4	1153	x	Novel	CPAT, CPC2, LncFinder, Pfamscan
TCONS_00023484	XLOC_011519	2	9256729	9261147	5	1042	x	Novel	CPAT, CPC2, LncFinder, Pfamscan
TCONS_00023485	XLOC_011519	2	9256737	9261147	5	1085	x	Novel	CPAT, CPC2, LncFinder, Pfamscan
TCONS_00023515	XLOC_011538	2	9358882	9359315	1	434	k	Novel	CPAT, CPC2, LncFinder, Pfamscan
TCONS_00023598	XLOC_011579	2	9710598	9712067	2	481	u	Novel	CPAT, CPC2, LncFinder, Pfamscan
TCONS_00023613	XLOC_011591	2	9795294	9796464	1	1171	x	Novel	CPAT, CPC2, LncFinder, Pfamscan
TCONS_00023639	XLOC_011605	2	9852986	9853219	1	234	u	Novel	CPAT, CPC2, LncFinder, Pfamscan
TCONS_00023671	XLOC_011626	2	10026910	10027585	1	676	k	Novel	CPAT, CPC2, LncFinder, Pfamscan
TCONS_00023703	XLOC_011638	2	10075126	10076170	1	1045	p	Novel	CPAT, CPC2, LncFinder, Pfamscan
TCONS_00023762	XLOC_011665	2	10283942	10285146	4	974	m	Novel	CPAT, CPC2, LncFinder, Pfamscan
TCONS_00023815	XLOC_011691	2	10434362	10436109	2	1446	u	Novel	CPAT, CPC2, LncFinder, Pfamscan
TCONS_00023816	XLOC_011691	2	10434362	10436109	2	981	u	Novel	CPAT, CPC2, LncFinder, Pfamscan
TCONS_00023817	XLOC_011691	2	10434362	10436109	3	679	u	Novel	CPAT, CPC2, LncFinder, Pfamscan
TCONS_00023818	XLOC_011691	2	10434362	10436109	3	824	u	Novel	CPAT, CPC2, LncFinder, Pfamscan
TCONS_00023819	XLOC_011691	2	10434363	10436109	2	910	u	Novel	CPAT, CPC2, LncFinder, Pfamscan
TCONS_00023820	XLOC_011691	2	10434363	10436109	2	919	u	Novel	CPAT, CPC2, LncFinder, Pfamscan
TCONS_00023821	XLOC_011691	2	10434367	10436109	1	1743	p	Novel	CPAT, CPC2, LncFinder, Pfamscan
TCONS_00023870	XLOC_011707	2	10538808	10549493	6	2092	j	Novel	CPAT, CPC2, LncFinder, Pfamscan
TCONS_00023871	XLOC_011707	2	10538883	10549493	6	2023	j	Novel	CPAT, CPC2, LncFinder, Pfamscan
TCONS_00023872	XLOC_011707	2	10541615	10549493	6	1971	j	Novel	CPAT, CPC2, LncFinder, Pfamscan
TCONS_00023877	XLOC_011707	2	10546893	10549493	5	2152	j	Novel	CPAT, CPC2, LncFinder, Pfamscan
TCONS_00023899	XLOC_011723	2	10675367	10676969	2	1302	k	Novel	CPAT, CPC2, LncFinder, Pfamscan
TCONS_00024018	XLOC_011776	2	11070639	11071569	1	931	k	Novel	CPAT, CPC2, LncFinder, Pfamscan
TCONS_00024019	XLOC_011776	2	11071011	11071569	2	476	o	Novel	CPAT, CPC2, LncFinder, Pfamscan
TCONS_00024043	XLOC_011790	2	11163103	11163874	1	772	u	Novel	CPAT, CPC2, LncFinder, Pfamscan
TCONS_00024263	XLOC_011887	2	11812662	11813067	1	406	p	Novel	CPAT, CPC2, LncFinder, Pfamscan
TCONS_00024358	XLOC_011938	2	12270179	12270567	1	389	k	Novel	CPAT, CPC2, LncFinder, Pfamscan
TCONS_00024468	XLOC_011998	2	12654632	12655457	3	467	j	Novel	CPAT, CPC2, LncFinder, Pfamscan
TCONS_00024572	XLOC_012050	2	12968568	12970331	3	725	j	Novel	CPAT, CPC2, LncFinder, Pfamscan
TCONS_00024573	XLOC_012050	2	12968590	12970331	3	678	j	Novel	CPAT, CPC2, LncFinder, Pfamscan
TCONS_00024761	XLOC_012129	2	13500657	13506755	5	5532	k	Novel	CPAT, CPC2, LncFinder, Pfamscan
TCONS_00024762	XLOC_012129	2	13500660	13506755	4	5632	k	Novel	CPAT, CPC2, LncFinder, Pfamscan
TCONS_00024765	XLOC_012129	2	13503534	13504371	1	838	k	Novel	CPAT, CPC2, LncFinder, Pfamscan
TCONS_00024766	XLOC_012129	2	13504372	13506755	1	2384	k	Novel	CPAT, CPC2, LncFinder, Pfamscan
TCONS_00024767	XLOC_012130	2	13519805	13520243	1	439	k	Novel	CPAT, CPC2, LncFinder, Pfamscan
TCONS_00024927	XLOC_012196	2	14021570	14025239	6	2726	j	Novel	CPAT, CPC2, LncFinder, Pfamscan
TCONS_00024928	XLOC_012196	2	14021649	14025239	6	2688	j	Novel	CPAT, CPC2, LncFinder, Pfamscan
TCONS_00025033	XLOC_012240	2	14287000	14288138	2	309	x	Novel	CPAT, CPC2, LncFinder, Pfamscan
TCONS_00025228	XLOC_012335	2	14889050	14891004	6	1243	m	Novel	CPAT, CPC2, LncFinder, Pfamscan
TCONS_00025241	XLOC_012343	2	14907177	14907716	1	540	x	Novel	CPAT, CPC2, LncFinder, Pfamscan
TCONS_00025275	XLOC_012360	2	15022266	15023364	2	850	k	Novel	CPAT, CPC2, LncFinder, Pfamscan
TCONS_00025308	XLOC_012380	2	15130702	15130904	1	203	u	Novel	CPAT, CPC2, LncFinder, Pfamscan
TCONS_00025543	XLOC_012502	2	15891313	15891734	1	422	k	Novel	CPAT, CPC2, LncFinder, Pfamscan
TCONS_00025583	XLOC_012518	2	16022010	16029539	15	4673	n	Novel	CPAT, CPC2, LncFinder, Pfamscan
TCONS_00025596	XLOC_012524	2	16068080	16068615	2	388	o	Novel	CPAT, CPC2, LncFinder, Pfamscan
TCONS_00025639	XLOC_012549	2	16224018	16226819	2	1500	x	Novel	CPAT, CPC2, LncFinder, Pfamscan
TCONS_00025656	XLOC_012556	2	16276981	16279419	7	1268	u	Novel	CPAT, CPC2, LncFinder, Pfamscan
TCONS_00025748	XLOC_012608	2	16539387	16540495	2	541	o	Novel	CPAT, CPC2, LncFinder, Pfamscan
TCONS_00025804	XLOC_012637	2	16708345	16710772	4	1525	j	Novel	CPAT, CPC2, LncFinder, Pfamscan
TCONS_00025817	XLOC_012645	2	16777243	16779258	3	1164	n	Novel	CPAT, CPC2, LncFinder, Pfamscan
TCONS_00025824	XLOC_012651	2	16813362	16814388	1	1027	x	Novel	CPAT, CPC2, LncFinder, Pfamscan
TCONS_00025877	XLOC_012673	2	16971370	16972084	2	555	x	Novel	CPAT, CPC2, LncFinder, Pfamscan
TCONS_00025878	XLOC_012674	2	16980290	16980540	1	251	x	Novel	CPAT, CPC2, LncFinder, Pfamscan
TCONS_00025879	XLOC_012675	2	16980927	16986572	4	5210	k	Novel	CPAT, CPC2, LncFinder, Pfamscan
TCONS_00025880	XLOC_012675	2	16980927	16986572	2	5557	k	Novel	CPAT, CPC2, LncFinder, Pfamscan
TCONS_00025881	XLOC_012675	2	16980939	16986572	3	5363	k	Novel	CPAT, CPC2, LncFinder, Pfamscan
TCONS_00025882	XLOC_012675	2	16980942	16986572	3	5363	k	Novel	CPAT, CPC2, LncFinder, Pfamscan
TCONS_00025883	XLOC_012675	2	16980943	16982580	1	1638	k	Novel	CPAT, CPC2, LncFinder, Pfamscan
TCONS_00025884	XLOC_012675	2	16981014	16986572	4	5202	k	Novel	CPAT, CPC2, LncFinder, Pfamscan
TCONS_00025953	XLOC_012710	2	17194718	17195697	2	889	o	Novel	CPAT, CPC2, LncFinder, Pfamscan
TCONS_00025979	XLOC_012731	2	17311841	17317384	6	1247	j	Novel	CPAT, CPC2, LncFinder, Pfamscan
TCONS_00026158	XLOC_012823	2	17834771	17835757	1	987	m	Novel	CPAT, CPC2, LncFinder, Pfamscan
TCONS_00026263	XLOC_012863	2	18072205	18073164	2	785	x	Novel	CPAT, CPC2, LncFinder, Pfamscan
TCONS_00026369	XLOC_012913	2	18386567	18390090	3	374	j	Novel	CPAT, CPC2, LncFinder, Pfamscan
TCONS_00026454	XLOC_012949	2	18659163	18661294	4	1177	j	Novel	CPAT, CPC2, LncFinder, Pfamscan
TCONS_00026456	XLOC_012949	2	18659226	18661294	4	1134	j	Novel	CPAT, CPC2, LncFinder, Pfamscan
TCONS_00026458	XLOC_012949	2	18659235	18661294	3	1211	n	Novel	CPAT, CPC2, LncFinder, Pfamscan
TCONS_00026546	XLOC_012984	2	18874284	18875653	4	619	j	Novel	CPAT, CPC2, LncFinder, Pfamscan
TCONS_00026604	XLOC_013012	2	19069031	19069337	2	200	x	Novel	CPAT, CPC2, LncFinder, Pfamscan
TCONS_00026735	XLOC_013069	2	19414772	19415288	1	517	x	Novel	CPAT, CPC2, LncFinder, Pfamscan
TCONS_00026756	XLOC_013084	2	19538938	19540629	6	812	j	Novel	CPAT, CPC2, LncFinder, Pfamscan
TCONS_00026822	XLOC_013111	3	13046	15906	5	1491	j	Novel	CPAT, CPC2, LncFinder, Pfamscan
TCONS_00027088	XLOC_013229	3	645786	647684	5	819	j	Novel	CPAT, CPC2, LncFinder, Pfamscan
TCONS_00027157	XLOC_013259	3	850323	851790	2	1369	x	Novel	CPAT, CPC2, LncFinder, Pfamscan
TCONS_00027164	XLOC_013263	3	872208	873413	2	647	x	Novel	CPAT, CPC2, LncFinder, Pfamscan
TCONS_00027254	XLOC_013312	3	1198034	1200131	5	1063	j	Novel	CPAT, CPC2, LncFinder, Pfamscan
TCONS_00027255	XLOC_013312	3	1198040	1200131	6	1087	j	Novel	CPAT, CPC2, LncFinder, Pfamscan
TCONS_00027420	XLOC_013390	3	1692510	1694140	3	1324	k	Novel	CPAT, CPC2, LncFinder, Pfamscan
TCONS_00027448	XLOC_013404	3	1753352	1755141	4	1077	j	Novel	CPAT, CPC2, LncFinder, Pfamscan
TCONS_00027464	XLOC_013413	3	1843481	1845082	3	1156	m	Novel	CPAT, CPC2, LncFinder, Pfamscan
TCONS_00028038	XLOC_013683	3	3655692	3656129	1	438	u	Novel	CPAT, CPC2, LncFinder, Pfamscan
TCONS_00028048	XLOC_013691	3	3712334	3713577	2	1141	m	Novel	CPAT, CPC2, LncFinder, Pfamscan
TCONS_00028097	XLOC_013712	3	3867850	3868855	5	503	x	Novel	CPAT, CPC2, LncFinder, Pfamscan
TCONS_00028218	XLOC_013772	3	4275456	4288893	6	1405	j	Novel	CPAT, CPC2, LncFinder, Pfamscan
TCONS_00028221	XLOC_013773	3	4289875	4295287	2	5298	k	Novel	CPAT, CPC2, LncFinder, Pfamscan
TCONS_00028222	XLOC_013773	3	4289893	4295287	3	5137	k	Novel	CPAT, CPC2, LncFinder, Pfamscan
TCONS_00028223	XLOC_013773	3	4290082	4293882	1	3801	k	Novel	CPAT, CPC2, LncFinder, Pfamscan
TCONS_00028224	XLOC_013773	3	4290082	4295287	4	4734	k	Novel	CPAT, CPC2, LncFinder, Pfamscan
TCONS_00028543	XLOC_013916	3	5200602	5201621	4	700	j	Novel	CPAT, CPC2, LncFinder, Pfamscan
TCONS_00028549	XLOC_013916	3	5200709	5201621	4	582	j	Novel	CPAT, CPC2, LncFinder, Pfamscan
TCONS_00028786	XLOC_014024	3	5804897	5805931	2	792	x	Novel	CPAT, CPC2, LncFinder, Pfamscan
TCONS_00028813	XLOC_014030	3	5837851	5838827	2	768	u	Novel	CPAT, CPC2, LncFinder, Pfamscan
TCONS_00028836	XLOC_014039	3	5882084	5885222	5	2401	j	Novel	CPAT, CPC2, LncFinder, Pfamscan
TCONS_00028838	XLOC_014039	3	5882107	5885222	5	1985	j	Novel	CPAT, CPC2, LncFinder, Pfamscan
TCONS_00028840	XLOC_014039	3	5882213	5885222	4	2179	j	Novel	CPAT, CPC2, LncFinder, Pfamscan
TCONS_00028842	XLOC_014040	3	5907210	5909003	5	733	j	Novel	CPAT, CPC2, LncFinder, Pfamscan
TCONS_00029049	XLOC_014128	3	6388868	6390826	5	1230	x	Novel	CPAT, CPC2, LncFinder, Pfamscan
TCONS_00029345	XLOC_014264	3	7277495	7278420	3	615	j	Novel	CPAT, CPC2, LncFinder, Pfamscan
TCONS_00029631	XLOC_014440	3	8346367	8346808	1	442	k	Novel	CPAT, CPC2, LncFinder, Pfamscan
TCONS_00029648	XLOC_014447	3	8408113	8408895	2	636	u	Novel	CPAT, CPC2, LncFinder, Pfamscan
TCONS_00029724	XLOC_014449	3	8412300	8414615	9	1531	n	Novel	CPAT, CPC2, LncFinder, Pfamscan
TCONS_00029725	XLOC_014449	3	8412300	8414615	10	1428	n	Novel	CPAT, CPC2, LncFinder, Pfamscan
TCONS_00029729	XLOC_014449	3	8412319	8414615	9	1325	n	Novel	CPAT, CPC2, LncFinder, Pfamscan
TCONS_00029730	XLOC_014449	3	8412319	8414655	9	1580	n	Novel	CPAT, CPC2, LncFinder, Pfamscan
TCONS_00029904	XLOC_014539	3	9101403	9101989	1	587	x	Novel	CPAT, CPC2, LncFinder, Pfamscan
TCONS_00029905	XLOC_014540	3	9102983	9109956	6	5759	n	Novel	CPAT, CPC2, LncFinder, Pfamscan
TCONS_00029906	XLOC_014540	3	9103025	9109606	6	5496	n	Novel	CPAT, CPC2, LncFinder, Pfamscan
TCONS_00029907	XLOC_014540	3	9103025	9115293	10	1846	j	Novel	CPAT, CPC2, LncFinder, Pfamscan
TCONS_00029908	XLOC_014540	3	9103033	9113409	6	5254	j	Novel	CPAT, CPC2, LncFinder, Pfamscan
TCONS_00029909	XLOC_014540	3	9103035	9116928	13	6746	j	Novel	CPAT, CPC2, LncFinder, Pfamscan
TCONS_00029937	XLOC_014550	3	9164538	9165259	1	722	u	Novel	CPAT, CPC2, LncFinder, Pfamscan
TCONS_00029997	XLOC_014583	3	9344562	9345975	1	1414	x	Novel	CPAT, CPC2, LncFinder, Pfamscan
TCONS_00030090	XLOC_014620	3	9565028	9567428	4	2018	x	Novel	CPAT, CPC2, LncFinder, Pfamscan
TCONS_00030134	XLOC_014641	3	9782020	9783534	4	918	j	Novel	CPAT, CPC2, LncFinder, Pfamscan
TCONS_00030189	XLOC_014661	3	9899968	9901192	1	1225	u	Novel	CPAT, CPC2, LncFinder, Pfamscan
TCONS_00030190	XLOC_014661	3	9899968	9901192	2	423	u	Novel	CPAT, CPC2, LncFinder, Pfamscan
TCONS_00030191	XLOC_014661	3	9899972	9901192	2	456	u	Novel	CPAT, CPC2, LncFinder, Pfamscan
TCONS_00030207	XLOC_014668	3	9971772	9972828	1	1057	k	Novel	CPAT, CPC2, LncFinder, Pfamscan
TCONS_00030248	XLOC_014685	3	10121277	10123128	4	883	j	Novel	CPAT, CPC2, LncFinder, Pfamscan
TCONS_00030320	XLOC_014727	3	10400291	10401723	1	1433	u	Novel	CPAT, CPC2, LncFinder, Pfamscan
TCONS_00030347	XLOC_014736	3	10461104	10461975	2	274	u	Novel	CPAT, CPC2, LncFinder, Pfamscan
TCONS_00030348	XLOC_014737	3	10462298	10462623	1	326	p	Novel	CPAT, CPC2, LncFinder, Pfamscan
TCONS_00030357	XLOC_014740	3	10477938	10484414	18	4299	k	Novel	CPAT, CPC2, LncFinder, Pfamscan
TCONS_00030358	XLOC_014740	3	10477938	10484414	18	4328	k	Novel	CPAT, CPC2, LncFinder, Pfamscan
TCONS_00030359	XLOC_014740	3	10477948	10484414	19	4058	k	Novel	CPAT, CPC2, LncFinder, Pfamscan
TCONS_00030360	XLOC_014740	3	10477965	10484414	18	4275	k	Novel	CPAT, CPC2, LncFinder, Pfamscan
TCONS_00030361	XLOC_014740	3	10477965	10484414	20	3967	k	Novel	CPAT, CPC2, LncFinder, Pfamscan
TCONS_00030362	XLOC_014740	3	10477965	10484414	18	3996	k	Novel	CPAT, CPC2, LncFinder, Pfamscan
TCONS_00030363	XLOC_014740	3	10477980	10484414	18	4123	k	Novel	CPAT, CPC2, LncFinder, Pfamscan
TCONS_00030364	XLOC_014740	3	10477983	10484414	19	4177	k	Novel	CPAT, CPC2, LncFinder, Pfamscan
TCONS_00030365	XLOC_014740	3	10477985	10484414	18	4284	k	Novel	CPAT, CPC2, LncFinder, Pfamscan
TCONS_00030366	XLOC_014740	3	10477985	10484414	19	4016	k	Novel	CPAT, CPC2, LncFinder, Pfamscan
TCONS_00030367	XLOC_014740	3	10477986	10484414	19	4186	k	Novel	CPAT, CPC2, LncFinder, Pfamscan
TCONS_00030368	XLOC_014740	3	10477998	10484414	18	4247	k	Novel	CPAT, CPC2, LncFinder, Pfamscan
TCONS_00030369	XLOC_014740	3	10477998	10484414	21	3841	k	Novel	CPAT, CPC2, LncFinder, Pfamscan
TCONS_00030370	XLOC_014740	3	10477998	10484414	19	4016	k	Novel	CPAT, CPC2, LncFinder, Pfamscan
TCONS_00030371	XLOC_014740	3	10477998	10484414	20	3935	k	Novel	CPAT, CPC2, LncFinder, Pfamscan
TCONS_00030372	XLOC_014740	3	10478035	10484414	17	4128	k	Novel	CPAT, CPC2, LncFinder, Pfamscan
TCONS_00030384	XLOC_014748	3	10529471	10530648	3	1006	n	Novel	CPAT, CPC2, LncFinder, Pfamscan
TCONS_00030465	XLOC_014796	3	10926965	10932641	2	638	y	Novel	CPAT, CPC2, LncFinder, Pfamscan
TCONS_00030493	XLOC_014817	3	11138099	11139357	1	1259	m	Novel	CPAT, CPC2, LncFinder, Pfamscan
TCONS_00030534	XLOC_014837	3	11417423	11418059	2	306	u	Novel	CPAT, CPC2, LncFinder, Pfamscan
TCONS_00030540	XLOC_014843	3	11481954	11482677	1	724	p	Novel	CPAT, CPC2, LncFinder, Pfamscan
TCONS_00030541	XLOC_014844	3	11486185	11487201	2	503	o	Novel	CPAT, CPC2, LncFinder, Pfamscan
TCONS_00030542	XLOC_014844	3	11486819	11487201	1	383	k	Novel	CPAT, CPC2, LncFinder, Pfamscan
TCONS_00030543	XLOC_014845	3	11509225	11510498	1	1274	x	Novel	CPAT, CPC2, LncFinder, Pfamscan
TCONS_00030546	XLOC_014848	3	11647322	11648095	1	774	u	Novel	CPAT, CPC2, LncFinder, Pfamscan
TCONS_00030593	XLOC_014881	3	12360762	12361740	2	351	u	Novel	CPAT, CPC2, LncFinder, Pfamscan
TCONS_00030596	XLOC_014884	3	12457581	12458288	1	708	u	Novel	CPAT, CPC2, LncFinder, Pfamscan
TCONS_00030598	XLOC_014886	3	12538180	12538579	1	400	u	Novel	CPAT, CPC2, LncFinder, Pfamscan
TCONS_00030620	XLOC_014907	3	13201306	13201736	2	334	u	Novel	CPAT, CPC2, LncFinder, Pfamscan
TCONS_00030629	XLOC_014915	3	13902814	13903023	1	210	u	Novel	CPAT, CPC2, LncFinder, Pfamscan
TCONS_00030630	XLOC_014916	3	13914149	13914451	2	246	u	Novel	CPAT, CPC2, LncFinder, Pfamscan
TCONS_00030650	XLOC_014919	3	14195917	14196434	1	518	k	Novel	CPAT, CPC2, LncFinder, Pfamscan
TCONS_00030651	XLOC_014919	3	14196558	14197147	1	590	k	Novel	CPAT, CPC2, LncFinder, Pfamscan
TCONS_00030656	XLOC_014922	3	14238886	14240866	5	926	u	Novel	CPAT, CPC2, LncFinder, Pfamscan
TCONS_00030657	XLOC_014922	3	14238886	14240866	5	902	u	Novel	CPAT, CPC2, LncFinder, Pfamscan
TCONS_00030658	XLOC_014922	3	14238908	14240866	5	1115	u	Novel	CPAT, CPC2, LncFinder, Pfamscan
TCONS_00030659	XLOC_014922	3	14238946	14240866	6	988	u	Novel	CPAT, CPC2, LncFinder, Pfamscan
TCONS_00030661	XLOC_014923	3	14297960	14299514	3	1087	j	Novel	CPAT, CPC2, LncFinder, Pfamscan
TCONS_00030662	XLOC_014923	3	14298004	14299514	2	1148	m	Novel	CPAT, CPC2, LncFinder, Pfamscan
TCONS_00030663	XLOC_014923	3	14298012	14299514	3	1028	m	Novel	CPAT, CPC2, LncFinder, Pfamscan
TCONS_00030664	XLOC_014923	3	14298030	14299514	2	1403	j	Novel	CPAT, CPC2, LncFinder, Pfamscan
TCONS_00030667	XLOC_014924	3	14309333	14311738	3	839	j	Novel	CPAT, CPC2, LncFinder, Pfamscan
TCONS_00030668	XLOC_014924	3	14309333	14311738	2	743	j	Novel	CPAT, CPC2, LncFinder, Pfamscan
TCONS_00030676	XLOC_014928	3	14414864	14415145	1	282	u	Novel	CPAT, CPC2, LncFinder, Pfamscan
TCONS_00030688	XLOC_014940	3	14813503	14813804	1	302	u	Novel	CPAT, CPC2, LncFinder, Pfamscan
TCONS_00030694	XLOC_014946	3	14916949	14919345	6	1291	u	Novel	CPAT, CPC2, LncFinder, Pfamscan
TCONS_00030695	XLOC_014946	3	14916949	14919345	5	1203	u	Novel	CPAT, CPC2, LncFinder, Pfamscan
TCONS_00030696	XLOC_014946	3	14917032	14919345	4	1364	u	Novel	CPAT, CPC2, LncFinder, Pfamscan
TCONS_00030697	XLOC_014946	3	14917032	14919345	6	1248	u	Novel	CPAT, CPC2, LncFinder, Pfamscan
TCONS_00030698	XLOC_014946	3	14917032	14919345	5	1137	u	Novel	CPAT, CPC2, LncFinder, Pfamscan
TCONS_00030726	XLOC_014968	3	15231195	15232183	1	989	x	Novel	CPAT, CPC2, LncFinder, Pfamscan
TCONS_00030786	XLOC_015006	3	15789896	15790603	2	628	u	Novel	CPAT, CPC2, LncFinder, Pfamscan
TCONS_00030807	XLOC_015025	3	15971635	15972706	1	1072	x	Novel	CPAT, CPC2, LncFinder, Pfamscan
TCONS_00030823	XLOC_015030	3	16056258	16056881	1	624	u	Novel	CPAT, CPC2, LncFinder, Pfamscan
TCONS_00030825	XLOC_015032	3	16070765	16071256	1	492	m	Novel	CPAT, CPC2, LncFinder, Pfamscan
TCONS_00030874	XLOC_015049	3	16301631	16303107	1	1477	m	Novel	CPAT, CPC2, LncFinder, Pfamscan
TCONS_00030875	XLOC_015049	3	16301801	16303107	2	1092	n	Novel	CPAT, CPC2, LncFinder, Pfamscan
TCONS_00030899	XLOC_015066	3	16399666	16401629	2	1367	x	Novel	CPAT, CPC2, LncFinder, Pfamscan
TCONS_00030945	XLOC_015097	3	16734296	16735951	1	1656	k	Novel	CPAT, CPC2, LncFinder, Pfamscan
TCONS_00030995	XLOC_015124	3	16914544	16915837	4	779	j	Novel	CPAT, CPC2, LncFinder, Pfamscan
TCONS_00031024	XLOC_015134	3	16984335	16985304	1	970	k	Novel	CPAT, CPC2, LncFinder, Pfamscan
TCONS_00031082	XLOC_015164	3	17191646	17195777	5	1140	m	Novel	CPAT, CPC2, LncFinder, Pfamscan
TCONS_00031083	XLOC_015164	3	17191646	17195777	5	1135	j	Novel	CPAT, CPC2, LncFinder, Pfamscan
TCONS_00031132	XLOC_015200	3	17445019	17446817	2	1710	k	Novel	CPAT, CPC2, LncFinder, Pfamscan
TCONS_00031317	XLOC_015291	3	18029482	18030280	1	799	m	Novel	CPAT, CPC2, LncFinder, Pfamscan
TCONS_00031512	XLOC_015396	3	18831073	18831722	1	650	u	Novel	CPAT, CPC2, LncFinder, Pfamscan
TCONS_00031558	XLOC_015427	3	19012237	19013167	1	931	x	Novel	CPAT, CPC2, LncFinder, Pfamscan
TCONS_00031577	XLOC_015436	3	19051859	19053358	2	1272	o	Novel	CPAT, CPC2, LncFinder, Pfamscan
TCONS_00031595	XLOC_015444	3	19099450	19100513	2	797	x	Novel	CPAT, CPC2, LncFinder, Pfamscan
TCONS_00031706	XLOC_015475	3	19323128	19324315	2	633	n	Novel	CPAT, CPC2, LncFinder, Pfamscan
TCONS_00031768	XLOC_015499	3	19484338	19488551	4	677	j	Novel	CPAT, CPC2, LncFinder, Pfamscan
TCONS_00031770	XLOC_015499	3	19484352	19488551	4	1083	m	Novel	CPAT, CPC2, LncFinder, Pfamscan
TCONS_00031771	XLOC_015499	3	19484356	19488551	3	581	j	Novel	CPAT, CPC2, LncFinder, Pfamscan
TCONS_00031786	XLOC_015504	3	19513023	19514868	3	1523	n	Novel	CPAT, CPC2, LncFinder, Pfamscan
TCONS_00032140	XLOC_015681	3	20642869	20643593	1	725	p	Novel	CPAT, CPC2, LncFinder, Pfamscan
TCONS_00032198	XLOC_015714	3	20823117	20824152	3	767	j	Novel	CPAT, CPC2, LncFinder, Pfamscan
TCONS_00032224	XLOC_015721	3	20872784	20873953	2	1040	u	Novel	CPAT, CPC2, LncFinder, Pfamscan
TCONS_00032225	XLOC_015721	3	20872784	20873953	2	1034	u	Novel	CPAT, CPC2, LncFinder, Pfamscan
TCONS_00032323	XLOC_015765	3	21121318	21122583	2	1146	j	Novel	CPAT, CPC2, LncFinder, Pfamscan
TCONS_00032462	XLOC_015833	3	21545441	21546296	3	674	j	Novel	CPAT, CPC2, LncFinder, Pfamscan
TCONS_00032523	XLOC_015860	3	21765936	21767060	1	1125	x	Novel	CPAT, CPC2, LncFinder, Pfamscan
TCONS_00032599	XLOC_015890	3	21972693	21974493	5	697	j	Novel	CPAT, CPC2, LncFinder, Pfamscan
TCONS_00032607	XLOC_015895	3	21990264	21991449	1	1186	p	Novel	CPAT, CPC2, LncFinder, Pfamscan
TCONS_00032692	XLOC_015938	3	22274494	22277292	8	1766	j	Novel	CPAT, CPC2, LncFinder, Pfamscan
TCONS_00032796	XLOC_015989	3	22564413	22566773	1	2361	n	Novel	CPAT, CPC2, LncFinder, Pfamscan
TCONS_00032797	XLOC_015989	3	22564485	22566773	2	2209	o	Novel	CPAT, CPC2, LncFinder, Pfamscan
TCONS_00032938	XLOC_016050	3	22922020	22923253	2	1091	k	Novel	CPAT, CPC2, LncFinder, Pfamscan
TCONS_00032939	XLOC_016050	3	22922206	22922509	1	304	k	Novel	CPAT, CPC2, LncFinder, Pfamscan
TCONS_00032943	XLOC_016052	3	22929579	22930191	1	613	x	Novel	CPAT, CPC2, LncFinder, Pfamscan
TCONS_00032979	XLOC_016064	3	23021025	23022773	6	887	j	Novel	CPAT, CPC2, LncFinder, Pfamscan
TCONS_00032980	XLOC_016064	3	23021035	23022773	6	860	j	Novel	CPAT, CPC2, LncFinder, Pfamscan
TCONS_00033408	XLOC_016269	3	797862	799148	3	779	n	Novel	CPAT, CPC2, LncFinder, Pfamscan
TCONS_00033624	XLOC_016388	3	1447656	1448245	1	590	x	Novel	CPAT, CPC2, LncFinder, Pfamscan
TCONS_00033815	XLOC_016480	3	1958594	1960053	1	1460	u	Novel	CPAT, CPC2, LncFinder, Pfamscan
TCONS_00033816	XLOC_016481	3	1960437	1970946	2	2397	o	Novel	CPAT, CPC2, LncFinder, Pfamscan
TCONS_00033889	XLOC_016506	3	2139292	2141547	5	1656	j	Novel	CPAT, CPC2, LncFinder, Pfamscan
TCONS_00033891	XLOC_016506	3	2139365	2141547	4	1835	j	Novel	CPAT, CPC2, LncFinder, Pfamscan
TCONS_00033892	XLOC_016506	3	2139415	2141547	3	1806	j	Novel	CPAT, CPC2, LncFinder, Pfamscan
TCONS_00033893	XLOC_016506	3	2139694	2141547	4	1398	j	Novel	CPAT, CPC2, LncFinder, Pfamscan
TCONS_00033956	XLOC_016537	3	2296087	2297789	2	1560	m	Novel	CPAT, CPC2, LncFinder, Pfamscan
TCONS_00033957	XLOC_016537	3	2296089	2297789	3	1475	m	Novel	CPAT, CPC2, LncFinder, Pfamscan
TCONS_00033968	XLOC_016540	3	2317616	2318172	1	557	k	Novel	CPAT, CPC2, LncFinder, Pfamscan
TCONS_00034044	XLOC_016578	3	2555064	2555929	3	582	m	Novel	CPAT, CPC2, LncFinder, Pfamscan
TCONS_00034177	XLOC_016640	3	2905170	2905418	1	249	k	Novel	CPAT, CPC2, LncFinder, Pfamscan
TCONS_00034198	XLOC_016652	3	2970709	2971332	2	478	u	Novel	CPAT, CPC2, LncFinder, Pfamscan
TCONS_00034218	XLOC_016661	3	3006497	3008610	6	1491	j	Novel	CPAT, CPC2, LncFinder, Pfamscan
TCONS_00034387	XLOC_016742	3	3503785	3504995	1	1211	x	Novel	CPAT, CPC2, LncFinder, Pfamscan
TCONS_00034436	XLOC_016765	3	3628569	3630536	3	1199	m	Novel	CPAT, CPC2, LncFinder, Pfamscan
TCONS_00034438	XLOC_016766	3	3638168	3639212	2	978	x	Novel	CPAT, CPC2, LncFinder, Pfamscan
TCONS_00034472	XLOC_016781	3	3713584	3714579	3	804	m	Novel	CPAT, CPC2, LncFinder, Pfamscan
TCONS_00034587	XLOC_016835	3	3995097	3995437	1	341	k	Novel	CPAT, CPC2, LncFinder, Pfamscan
TCONS_00034763	XLOC_016920	3	4559293	4559608	1	316	p	Novel	CPAT, CPC2, LncFinder, Pfamscan
TCONS_00034841	XLOC_016947	3	4724603	4725523	1	921	x	Novel	CPAT, CPC2, LncFinder, Pfamscan
TCONS_00035159	XLOC_017114	3	5894911	5895747	1	837	u	Novel	CPAT, CPC2, LncFinder, Pfamscan
TCONS_00035203	XLOC_017137	3	6033459	6037573	6	2745	n	Novel	CPAT, CPC2, LncFinder, Pfamscan
TCONS_00035331	XLOC_017205	3	6498297	6498878	1	582	x	Novel	CPAT, CPC2, LncFinder, Pfamscan
TCONS_00035502	XLOC_017277	3	7018096	7018616	2	443	x	Novel	CPAT, CPC2, LncFinder, Pfamscan
TCONS_00035699	XLOC_017380	3	7679391	7679756	1	366	p	Novel	CPAT, CPC2, LncFinder, Pfamscan
TCONS_00035713	XLOC_017394	3	7770518	7771415	1	898	x	Novel	CPAT, CPC2, LncFinder, Pfamscan
TCONS_00035757	XLOC_017412	3	7878829	7879810	2	892	m	Novel	CPAT, CPC2, LncFinder, Pfamscan
TCONS_00035803	XLOC_017448	3	8101624	8102596	1	973	p	Novel	CPAT, CPC2, LncFinder, Pfamscan
TCONS_00035804	XLOC_017448	3	8101690	8102596	2	494	u	Novel	CPAT, CPC2, LncFinder, Pfamscan
TCONS_00035987	XLOC_017557	3	8930394	8930651	1	258	x	Novel	CPAT, CPC2, LncFinder, Pfamscan
TCONS_00036103	XLOC_017623	3	9442276	9444594	4	1685	x	Novel	CPAT, CPC2, LncFinder, Pfamscan
TCONS_00036104	XLOC_017623	3	9442276	9444594	3	1993	x	Novel	CPAT, CPC2, LncFinder, Pfamscan
TCONS_00036115	XLOC_017627	3	9468922	9471039	3	1916	k	Novel	CPAT, CPC2, LncFinder, Pfamscan
TCONS_00036130	XLOC_017635	3	9555959	9557983	5	1254	j	Novel	CPAT, CPC2, LncFinder, Pfamscan
TCONS_00036131	XLOC_017635	3	9555964	9557983	5	1157	j	Novel	CPAT, CPC2, LncFinder, Pfamscan
TCONS_00036132	XLOC_017635	3	9555984	9557983	5	1141	j	Novel	CPAT, CPC2, LncFinder, Pfamscan
TCONS_00036133	XLOC_017635	3	9556027	9557983	5	1182	j	Novel	CPAT, CPC2, LncFinder, Pfamscan
TCONS_00036174	XLOC_017658	3	9679801	9681132	1	1332	m	Novel	CPAT, CPC2, LncFinder, Pfamscan
TCONS_00036221	XLOC_017681	3	9862157	9864092	2	1673	x	Novel	CPAT, CPC2, LncFinder, Pfamscan
TCONS_00036222	XLOC_017682	3	9864543	9864871	1	329	u	Novel	CPAT, CPC2, LncFinder, Pfamscan
TCONS_00036289	XLOC_017709	3	9994527	9996115	2	1492	m	Novel	CPAT, CPC2, LncFinder, Pfamscan
TCONS_00036306	XLOC_017719	3	10045172	10047453	4	1847	j	Novel	CPAT, CPC2, LncFinder, Pfamscan
TCONS_00036422	XLOC_017771	3	10399855	10401420	4	957	u	Novel	CPAT, CPC2, LncFinder, Pfamscan
TCONS_00036430	XLOC_017777	3	10484427	10485198	3	587	j	Novel	CPAT, CPC2, LncFinder, Pfamscan
TCONS_00036443	XLOC_017788	3	10588095	10588707	1	613	x	Novel	CPAT, CPC2, LncFinder, Pfamscan
TCONS_00036471	XLOC_017808	3	10758423	10759202	1	780	p	Novel	CPAT, CPC2, LncFinder, Pfamscan
TCONS_00036499	XLOC_017828	3	10968067	10969861	3	1633	m	Novel	CPAT, CPC2, LncFinder, Pfamscan
TCONS_00036558	XLOC_017846	3	11105645	11106153	1	509	x	Novel	CPAT, CPC2, LncFinder, Pfamscan
TCONS_00036574	XLOC_017854	3	11210030	11211008	1	979	x	Novel	CPAT, CPC2, LncFinder, Pfamscan
TCONS_00036638	XLOC_017897	3	11746283	11746813	1	531	x	Novel	CPAT, CPC2, LncFinder, Pfamscan
TCONS_00036644	XLOC_017903	3	11859948	11861624	4	1387	u	Novel	CPAT, CPC2, LncFinder, Pfamscan
TCONS_00036645	XLOC_017903	3	11859948	11861624	4	1383	u	Novel	CPAT, CPC2, LncFinder, Pfamscan
TCONS_00036646	XLOC_017903	3	11859948	11861624	4	1377	u	Novel	CPAT, CPC2, LncFinder, Pfamscan
TCONS_00036647	XLOC_017903	3	11859950	11861624	4	1382	u	Novel	CPAT, CPC2, LncFinder, Pfamscan
TCONS_00036666	XLOC_017915	3	11983702	11984000	1	299	u	Novel	CPAT, CPC2, LncFinder, Pfamscan
TCONS_00036679	XLOC_017926	3	12559037	12560066	2	908	u	Novel	CPAT, CPC2, LncFinder, Pfamscan
TCONS_00036683	XLOC_017930	3	12582336	12582685	1	350	u	Novel	CPAT, CPC2, LncFinder, Pfamscan
TCONS_00036708	XLOC_017953	3	13479598	13479804	1	207	u	Novel	CPAT, CPC2, LncFinder, Pfamscan
TCONS_00036719	XLOC_017958	3	13988990	13990275	5	867	u	Novel	CPAT, CPC2, LncFinder, Pfamscan
TCONS_00036749	XLOC_017980	3	14748928	14750558	1	1631	u	Novel	CPAT, CPC2, LncFinder, Pfamscan
TCONS_00036750	XLOC_017980	3	14749412	14750558	2	1063	u	Novel	CPAT, CPC2, LncFinder, Pfamscan
TCONS_00036751	XLOC_017980	3	14749434	14750558	2	1035	u	Novel	CPAT, CPC2, LncFinder, Pfamscan
TCONS_00036834	XLOC_018038	3	15813074	15814043	1	970	u	Novel	CPAT, CPC2, LncFinder, Pfamscan
TCONS_00036871	XLOC_018062	3	16028894	16030041	1	1148	x	Novel	CPAT, CPC2, LncFinder, Pfamscan
TCONS_00036885	XLOC_018071	3	16069758	16070641	1	884	p	Novel	CPAT, CPC2, LncFinder, Pfamscan
TCONS_00036932	XLOC_018093	3	16300679	16302780	2	1655	j	Novel	CPAT, CPC2, LncFinder, Pfamscan
TCONS_00036937	XLOC_018097	3	16342015	16343064	1	1050	x	Novel	CPAT, CPC2, LncFinder, Pfamscan
TCONS_00037107	XLOC_018199	3	16989619	16990328	1	710	u	Novel	CPAT, CPC2, LncFinder, Pfamscan
TCONS_00037121	XLOC_018211	3	17065155	17066735	3	1228	u	Novel	CPAT, CPC2, LncFinder, Pfamscan
TCONS_00037122	XLOC_018211	3	17065155	17066735	2	1381	u	Novel	CPAT, CPC2, LncFinder, Pfamscan
TCONS_00037144	XLOC_018221	3	17166893	17175317	8	1756	o	Novel	CPAT, CPC2, LncFinder, Pfamscan
TCONS_00037145	XLOC_018221	3	17166937	17171917	3	987	k	Novel	CPAT, CPC2, LncFinder, Pfamscan
TCONS_00037146	XLOC_018221	3	17166964	17175987	4	929	j	Novel	CPAT, CPC2, LncFinder, Pfamscan
TCONS_00037155	XLOC_018221	3	17175513	17176420	2	356	j	Novel	CPAT, CPC2, LncFinder, Pfamscan
TCONS_00037175	XLOC_018243	3	17254338	17255251	1	914	n	Novel	CPAT, CPC2, LncFinder, Pfamscan
TCONS_00037225	XLOC_018258	3	17359991	17362240	4	1355	j	Novel	CPAT, CPC2, LncFinder, Pfamscan
TCONS_00037277	XLOC_018287	3	17575971	17579583	7	1712	k	Novel	CPAT, CPC2, LncFinder, Pfamscan
TCONS_00037279	XLOC_018287	3	17575986	17579583	5	1732	m	Novel	CPAT, CPC2, LncFinder, Pfamscan
TCONS_00037282	XLOC_018287	3	17575986	17579583	6	1198	m	Novel	CPAT, CPC2, LncFinder, Pfamscan
TCONS_00037284	XLOC_018287	3	17575997	17579583	6	1393	j	Novel	CPAT, CPC2, LncFinder, Pfamscan
TCONS_00037286	XLOC_018287	3	17575997	17579583	6	1656	k	Novel	CPAT, CPC2, LncFinder, Pfamscan
TCONS_00037360	XLOC_018316	3	17838135	17838522	1	388	k	Novel	CPAT, CPC2, LncFinder, Pfamscan
TCONS_00037548	XLOC_018414	3	18505591	18507835	5	1143	j	Novel	CPAT, CPC2, LncFinder, Pfamscan
TCONS_00037646	XLOC_018473	3	18865721	18866239	1	519	x	Novel	CPAT, CPC2, LncFinder, Pfamscan
TCONS_00037738	XLOC_018510	3	19073149	19074815	3	1414	k	Novel	CPAT, CPC2, LncFinder, Pfamscan
TCONS_00037800	XLOC_018542	3	19284693	19285571	1	879	k	Novel	CPAT, CPC2, LncFinder, Pfamscan
TCONS_00037920	XLOC_018605	3	19659532	19660041	1	510	k	Novel	CPAT, CPC2, LncFinder, Pfamscan
TCONS_00037938	XLOC_018616	3	19734286	19734864	1	579	n	Novel	CPAT, CPC2, LncFinder, Pfamscan
TCONS_00037952	XLOC_018621	3	19764092	19765403	1	1312	x	Novel	CPAT, CPC2, LncFinder, Pfamscan
TCONS_00038059	XLOC_018666	3	20026780	20027991	3	460	k	Novel	CPAT, CPC2, LncFinder, Pfamscan
TCONS_00038251	XLOC_018744	3	20513780	20515392	7	1052	j	Novel	CPAT, CPC2, LncFinder, Pfamscan
TCONS_00038297	XLOC_018772	3	20743584	20745243	8	999	j	Novel	CPAT, CPC2, LncFinder, Pfamscan
TCONS_00038653	XLOC_018951	3	21716363	21717997	2	1526	m	Novel	CPAT, CPC2, LncFinder, Pfamscan
TCONS_00038771	XLOC_019004	3	22043844	22046048	2	1234	s	Novel	CPAT, CPC2, LncFinder, Pfamscan
TCONS_00038798	XLOC_019013	3	22094413	22096484	5	1030	j	Novel	CPAT, CPC2, LncFinder, Pfamscan
TCONS_00038876	XLOC_019045	3	22281648	22283719	4	836	j	Novel	CPAT, CPC2, LncFinder, Pfamscan
TCONS_00038883	XLOC_019047	3	22296611	22297584	1	974	p	Novel	CPAT, CPC2, LncFinder, Pfamscan
TCONS_00038929	XLOC_019074	3	22503366	22503999	3	335	j	Novel	CPAT, CPC2, LncFinder, Pfamscan
TCONS_00038930	XLOC_019074	3	22503374	22503999	4	346	j	Novel	CPAT, CPC2, LncFinder, Pfamscan
TCONS_00039266	XLOC_019244	3	23422590	23426390	4	3033	j	Novel	CPAT, CPC2, LncFinder, Pfamscan
TCONS_00039497	XLOC_019347	4	660627	661858	1	1232	u	Novel	CPAT, CPC2, LncFinder, Pfamscan
TCONS_00039507	XLOC_019352	4	690677	692176	5	1005	j	Novel	CPAT, CPC2, LncFinder, Pfamscan
TCONS_00039508	XLOC_019352	4	690710	692176	4	1167	j	Novel	CPAT, CPC2, LncFinder, Pfamscan
TCONS_00039525	XLOC_019361	4	735639	736994	4	1054	j	Novel	CPAT, CPC2, LncFinder, Pfamscan
TCONS_00039532	XLOC_019366	4	761480	762635	2	646	u	Novel	CPAT, CPC2, LncFinder, Pfamscan
TCONS_00039592	XLOC_019402	4	983856	984900	1	1045	m	Novel	CPAT, CPC2, LncFinder, Pfamscan
TCONS_00039763	XLOC_019475	4	1464410	1466174	2	1670	m	Novel	CPAT, CPC2, LncFinder, Pfamscan
TCONS_00039769	XLOC_019480	4	1476292	1476916	1	625	u	Novel	CPAT, CPC2, LncFinder, Pfamscan
TCONS_00039770	XLOC_019481	4	1487701	1488539	2	581	i	Novel	CPAT, CPC2, LncFinder, Pfamscan
TCONS_00039796	XLOC_019500	4	1779920	1780440	2	430	u	Novel	CPAT, CPC2, LncFinder, Pfamscan
TCONS_00039799	XLOC_019503	4	1796869	1797121	1	253	u	Novel	CPAT, CPC2, LncFinder, Pfamscan
TCONS_00039802	XLOC_019505	4	1874914	1876864	1	1951	n	Novel	CPAT, CPC2, LncFinder, Pfamscan
TCONS_00039834	XLOC_019524	4	2071011	2071666	1	656	u	Novel	CPAT, CPC2, LncFinder, Pfamscan
TCONS_00039910	XLOC_019563	4	2506179	2506944	2	700	o	Novel	CPAT, CPC2, LncFinder, Pfamscan
TCONS_00039922	XLOC_019570	4	2567214	2568476	2	1150	m	Novel	CPAT, CPC2, LncFinder, Pfamscan
TCONS_00039934	XLOC_019574	4	2582612	2585459	2	1532	x	Novel	CPAT, CPC2, LncFinder, Pfamscan
TCONS_00040004	XLOC_019613	4	3438416	3438628	1	213	u	Novel	CPAT, CPC2, LncFinder, Pfamscan
TCONS_00040005	XLOC_019614	4	3443528	3443811	1	284	u	Novel	CPAT, CPC2, LncFinder, Pfamscan
TCONS_00040012	XLOC_019617	4	3681931	3682299	1	369	u	Novel	CPAT, CPC2, LncFinder, Pfamscan
TCONS_00040013	XLOC_019618	4	3702175	3702400	1	226	u	Novel	CPAT, CPC2, LncFinder, Pfamscan
TCONS_00040015	XLOC_019620	4	3886707	3886914	1	208	u	Novel	CPAT, CPC2, LncFinder, Pfamscan
TCONS_00040019	XLOC_019623	4	4015844	4045072	2	367	u	Novel	CPAT, CPC2, LncFinder, Pfamscan
TCONS_00040024	XLOC_019627	4	4309919	4311985	5	1466	k	Novel	CPAT, CPC2, LncFinder, Pfamscan
TCONS_00040025	XLOC_019627	4	4309919	4311985	5	1462	k	Novel	CPAT, CPC2, LncFinder, Pfamscan
TCONS_00040026	XLOC_019627	4	4309919	4311985	2	1859	j	Novel	CPAT, CPC2, LncFinder, Pfamscan
TCONS_00040027	XLOC_019627	4	4309919	4311985	3	1090	j	Novel	CPAT, CPC2, LncFinder, Pfamscan
TCONS_00040028	XLOC_019627	4	4309919	4311985	3	1727	k	Novel	CPAT, CPC2, LncFinder, Pfamscan
TCONS_00040029	XLOC_019627	4	4309923	4311985	2	1971	n	Novel	CPAT, CPC2, LncFinder, Pfamscan
TCONS_00040030	XLOC_019627	4	4309949	4311985	5	1409	k	Novel	CPAT, CPC2, LncFinder, Pfamscan
TCONS_00040031	XLOC_019627	4	4309949	4311985	4	1635	n	Novel	CPAT, CPC2, LncFinder, Pfamscan
TCONS_00040032	XLOC_019627	4	4309960	4311985	5	1431	k	Novel	CPAT, CPC2, LncFinder, Pfamscan
TCONS_00040033	XLOC_019627	4	4309960	4311985	3	1731	n	Novel	CPAT, CPC2, LncFinder, Pfamscan
TCONS_00040035	XLOC_019628	4	4425025	4425371	1	347	u	Novel	CPAT, CPC2, LncFinder, Pfamscan
TCONS_00040047	XLOC_019638	4	4808646	4809660	1	1015	n	Novel	CPAT, CPC2, LncFinder, Pfamscan
TCONS_00040057	XLOC_019647	4	5113610	5113991	1	382	u	Novel	CPAT, CPC2, LncFinder, Pfamscan
TCONS_00040072	XLOC_019651	4	5186318	5186851	2	436	u	Novel	CPAT, CPC2, LncFinder, Pfamscan
TCONS_00040131	XLOC_019689	4	5637689	5640943	3	2805	x	Novel	CPAT, CPC2, LncFinder, Pfamscan
TCONS_00040210	XLOC_019745	4	6039074	6040226	3	563	j	Novel	CPAT, CPC2, LncFinder, Pfamscan
TCONS_00040325	XLOC_019811	4	6545292	6547141	2	1058	j	Novel	CPAT, CPC2, LncFinder, Pfamscan
TCONS_00040352	XLOC_019829	4	6662094	6666541	9	3115	m	Novel	CPAT, CPC2, LncFinder, Pfamscan
TCONS_00040355	XLOC_019829	4	6662141	6669764	21	3596	n	Novel	CPAT, CPC2, LncFinder, Pfamscan
TCONS_00040360	XLOC_019830	4	6671158	6672433	1	1276	x	Novel	CPAT, CPC2, LncFinder, Pfamscan
TCONS_00040674	XLOC_019985	4	7796971	7798642	1	1672	x	Novel	CPAT, CPC2, LncFinder, Pfamscan
TCONS_00040681	XLOC_019991	4	7842959	7847516	5	1644	k	Novel	CPAT, CPC2, LncFinder, Pfamscan
TCONS_00040682	XLOC_019991	4	7842959	7847516	4	1764	k	Novel	CPAT, CPC2, LncFinder, Pfamscan
TCONS_00040683	XLOC_019991	4	7842959	7847516	5	1698	k	Novel	CPAT, CPC2, LncFinder, Pfamscan
TCONS_00040685	XLOC_019991	4	7842968	7847516	4	4249	k	Novel	CPAT, CPC2, LncFinder, Pfamscan
TCONS_00040686	XLOC_019991	4	7842970	7847516	3	4368	k	Novel	CPAT, CPC2, LncFinder, Pfamscan
TCONS_00040688	XLOC_019991	4	7844496	7845706	1	1211	k	Novel	CPAT, CPC2, LncFinder, Pfamscan
TCONS_00040689	XLOC_019991	4	7845707	7846239	1	533	k	Novel	CPAT, CPC2, LncFinder, Pfamscan
TCONS_00040690	XLOC_019991	4	7846597	7847516	1	920	k	Novel	CPAT, CPC2, LncFinder, Pfamscan
TCONS_00040706	XLOC_020002	4	7924131	7925972	4	1287	k	Novel	CPAT, CPC2, LncFinder, Pfamscan
TCONS_00040823	XLOC_020056	4	8346998	8348983	2	483	o	Novel	CPAT, CPC2, LncFinder, Pfamscan
TCONS_00040844	XLOC_020067	4	8419595	8421945	6	793	m	Novel	CPAT, CPC2, LncFinder, Pfamscan
TCONS_00040845	XLOC_020067	4	8419621	8421070	4	714	n	Novel	CPAT, CPC2, LncFinder, Pfamscan
TCONS_00040847	XLOC_020067	4	8419632	8421070	4	1034	m	Novel	CPAT, CPC2, LncFinder, Pfamscan
TCONS_00040848	XLOC_020067	4	8419652	8421070	5	699	n	Novel	CPAT, CPC2, LncFinder, Pfamscan
TCONS_00040852	XLOC_020071	4	8445701	8446760	1	1060	u	Novel	CPAT, CPC2, LncFinder, Pfamscan
TCONS_00040873	XLOC_020083	4	8504051	8504841	2	702	n	Novel	CPAT, CPC2, LncFinder, Pfamscan
TCONS_00040925	XLOC_020105	4	8637614	8639581	4	1387	n	Novel	CPAT, CPC2, LncFinder, Pfamscan
TCONS_00040927	XLOC_020106	4	8641485	8642128	1	644	x	Novel	CPAT, CPC2, LncFinder, Pfamscan
TCONS_00041060	XLOC_020150	4	8959545	8960296	1	752	u	Novel	CPAT, CPC2, LncFinder, Pfamscan
TCONS_00041124	XLOC_020196	4	9244066	9244654	2	491	o	Novel	CPAT, CPC2, LncFinder, Pfamscan
TCONS_00041382	XLOC_020319	4	10175469	10176140	1	672	u	Novel	CPAT, CPC2, LncFinder, Pfamscan
TCONS_00041385	XLOC_020321	4	10180271	10180817	2	386	o	Novel	CPAT, CPC2, LncFinder, Pfamscan
TCONS_00041449	XLOC_020359	4	10383055	10388539	9	1657	j	Novel	CPAT, CPC2, LncFinder, Pfamscan
TCONS_00041677	XLOC_020466	4	11109740	11111772	1	2033	p	Novel	CPAT, CPC2, LncFinder, Pfamscan
TCONS_00041678	XLOC_020467	4	11114310	11116015	1	1706	x	Novel	CPAT, CPC2, LncFinder, Pfamscan
TCONS_00041679	XLOC_020467	4	11114356	11116015	2	1277	x	Novel	CPAT, CPC2, LncFinder, Pfamscan
TCONS_00041690	XLOC_020476	4	11177246	11177906	1	661	u	Novel	CPAT, CPC2, LncFinder, Pfamscan
TCONS_00041700	XLOC_020482	4	11215212	11216432	2	939	m	Novel	CPAT, CPC2, LncFinder, Pfamscan
TCONS_00041807	XLOC_020534	4	11544901	11545575	1	675	p	Novel	CPAT, CPC2, LncFinder, Pfamscan
TCONS_00041839	XLOC_020553	4	11669241	11669476	1	236	u	Novel	CPAT, CPC2, LncFinder, Pfamscan
TCONS_00042005	XLOC_020645	4	12350103	12351624	3	581	j	Novel	CPAT, CPC2, LncFinder, Pfamscan
TCONS_00042118	XLOC_020699	4	12623525	12626396	3	1612	k	Novel	CPAT, CPC2, LncFinder, Pfamscan
TCONS_00042119	XLOC_020699	4	12625094	12626396	1	1303	k	Novel	CPAT, CPC2, LncFinder, Pfamscan
TCONS_00042280	XLOC_020775	4	13075563	13075869	1	307	k	Novel	CPAT, CPC2, LncFinder, Pfamscan
TCONS_00042286	XLOC_020777	4	13100467	13101017	1	551	k	Novel	CPAT, CPC2, LncFinder, Pfamscan
TCONS_00042351	XLOC_020816	4	13293661	13296593	7	1714	m	Novel	CPAT, CPC2, LncFinder, Pfamscan
TCONS_00042352	XLOC_020816	4	13293661	13296593	8	1766	n	Novel	CPAT, CPC2, LncFinder, Pfamscan
TCONS_00042353	XLOC_020816	4	13293688	13296593	8	1751	n	Novel	CPAT, CPC2, LncFinder, Pfamscan
TCONS_00042354	XLOC_020816	4	13293688	13296593	8	1556	j	Novel	CPAT, CPC2, LncFinder, Pfamscan
TCONS_00042355	XLOC_020816	4	13293693	13296593	9	1603	j	Novel	CPAT, CPC2, LncFinder, Pfamscan
TCONS_00042481	XLOC_020879	4	13723558	13725415	2	1761	m	Novel	CPAT, CPC2, LncFinder, Pfamscan
TCONS_00042509	XLOC_020894	4	13816545	13818024	1	1480	x	Novel	CPAT, CPC2, LncFinder, Pfamscan
TCONS_00042521	XLOC_020900	4	13839889	13841536	4	1042	j	Novel	CPAT, CPC2, LncFinder, Pfamscan
TCONS_00042527	XLOC_020902	4	13846971	13847548	1	578	k	Novel	CPAT, CPC2, LncFinder, Pfamscan
TCONS_00042884	XLOC_021076	4	14954204	14956833	3	2306	k	Novel	CPAT, CPC2, LncFinder, Pfamscan
TCONS_00042991	XLOC_021106	4	15182648	15183040	1	393	x	Novel	CPAT, CPC2, LncFinder, Pfamscan
TCONS_00043014	XLOC_021114	4	15219148	15220624	1	1477	k	Novel	CPAT, CPC2, LncFinder, Pfamscan
TCONS_00043033	XLOC_021119	4	15254877	15255317	1	441	k	Novel	CPAT, CPC2, LncFinder, Pfamscan
TCONS_00043115	XLOC_021148	4	15467096	15467320	1	225	k	Novel	CPAT, CPC2, LncFinder, Pfamscan
TCONS_00044010	XLOC_021543	4	18128480	18129090	1	611	p	Novel	CPAT, CPC2, LncFinder, Pfamscan
TCONS_00044074	XLOC_021571	4	18305585	18305857	1	273	k	Novel	CPAT, CPC2, LncFinder, Pfamscan
TCONS_00044095	XLOC_021578	4	18391666	18392737	2	895	x	Novel	CPAT, CPC2, LncFinder, Pfamscan
TCONS_00044240	XLOC_021661	4	250863	252598	3	710	j	Novel	CPAT, CPC2, LncFinder, Pfamscan
TCONS_00044294	XLOC_021692	4	419911	420674	1	764	x	Novel	CPAT, CPC2, LncFinder, Pfamscan
TCONS_00044487	XLOC_021790	4	1153828	1156177	1	2350	x	Novel	CPAT, CPC2, LncFinder, Pfamscan
TCONS_00044531	XLOC_021812	4	1318673	1319180	1	508	x	Novel	CPAT, CPC2, LncFinder, Pfamscan
TCONS_00044619	XLOC_021850	4	1523306	1523609	1	304	k	Novel	CPAT, CPC2, LncFinder, Pfamscan
TCONS_00044627	XLOC_021852	4	1533230	1536809	2	3464	k	Novel	CPAT, CPC2, LncFinder, Pfamscan
TCONS_00044628	XLOC_021852	4	1533339	1536809	3	2858	k	Novel	CPAT, CPC2, LncFinder, Pfamscan
TCONS_00044629	XLOC_021852	4	1535426	1536809	1	1384	k	Novel	CPAT, CPC2, LncFinder, Pfamscan
TCONS_00044649	XLOC_021861	4	1596334	1597107	1	774	x	Novel	CPAT, CPC2, LncFinder, Pfamscan
TCONS_00044663	XLOC_021871	4	1868777	1876576	7	2354	m	Novel	CPAT, CPC2, LncFinder, Pfamscan
TCONS_00044708	XLOC_021896	4	2375468	2376645	2	1042	u	Novel	CPAT, CPC2, LncFinder, Pfamscan
TCONS_00044709	XLOC_021896	4	2375509	2376645	1	1137	u	Novel	CPAT, CPC2, LncFinder, Pfamscan
TCONS_00044747	XLOC_021915	4	2505911	2508015	1	2105	x	Novel	CPAT, CPC2, LncFinder, Pfamscan
TCONS_00044801	XLOC_021944	4	2735250	2735671	1	422	u	Novel	CPAT, CPC2, LncFinder, Pfamscan
TCONS_00044818	XLOC_021960	4	2989812	2994783	1	4972	m	Novel	CPAT, CPC2, LncFinder, Pfamscan
TCONS_00044823	XLOC_021964	4	3677557	3678047	1	491	u	Novel	CPAT, CPC2, LncFinder, Pfamscan
TCONS_00044830	XLOC_021968	4	3939277	3940797	3	1060	n	Novel	CPAT, CPC2, LncFinder, Pfamscan
TCONS_00044831	XLOC_021968	4	3939308	3940797	4	925	n	Novel	CPAT, CPC2, LncFinder, Pfamscan
TCONS_00044832	XLOC_021968	4	3939308	3940797	3	1032	n	Novel	CPAT, CPC2, LncFinder, Pfamscan
TCONS_00044833	XLOC_021968	4	3939308	3940797	4	928	n	Novel	CPAT, CPC2, LncFinder, Pfamscan
TCONS_00044842	XLOC_021973	4	4176479	4176840	1	362	u	Novel	CPAT, CPC2, LncFinder, Pfamscan
TCONS_00044843	XLOC_021974	4	4185677	4186051	1	375	u	Novel	CPAT, CPC2, LncFinder, Pfamscan
TCONS_00044872	XLOC_021994	4	4893436	4893855	1	420	u	Novel	CPAT, CPC2, LncFinder, Pfamscan
TCONS_00044981	XLOC_022051	4	5769231	5772263	5	2217	x	Novel	CPAT, CPC2, LncFinder, Pfamscan
TCONS_00044982	XLOC_022051	4	5769344	5772263	5	2109	x	Novel	CPAT, CPC2, LncFinder, Pfamscan
TCONS_00044983	XLOC_022051	4	5769412	5772263	6	1903	x	Novel	CPAT, CPC2, LncFinder, Pfamscan
TCONS_00044988	XLOC_022054	4	5780218	5782364	2	647	j	Novel	CPAT, CPC2, LncFinder, Pfamscan
TCONS_00044997	XLOC_022059	4	5809587	5809878	1	292	u	Novel	CPAT, CPC2, LncFinder, Pfamscan
TCONS_00045049	XLOC_022090	4	6191805	6193198	1	1394	x	Novel	CPAT, CPC2, LncFinder, Pfamscan
TCONS_00045050	XLOC_022090	4	6191823	6193198	2	1280	x	Novel	CPAT, CPC2, LncFinder, Pfamscan
TCONS_00045052	XLOC_022092	4	6199504	6199939	1	436	u	Novel	CPAT, CPC2, LncFinder, Pfamscan
TCONS_00045163	XLOC_022143	4	6619461	6620118	1	658	k	Novel	CPAT, CPC2, LncFinder, Pfamscan
TCONS_00045212	XLOC_022165	4	6777154	6777689	2	347	x	Novel	CPAT, CPC2, LncFinder, Pfamscan
TCONS_00045238	XLOC_022188	4	6992289	6994755	2	2433	k	Novel	CPAT, CPC2, LncFinder, Pfamscan
TCONS_00045324	XLOC_022210	4	7161853	7162136	1	284	k	Novel	CPAT, CPC2, LncFinder, Pfamscan
TCONS_00045368	XLOC_022243	4	7341424	7341789	1	366	k	Novel	CPAT, CPC2, LncFinder, Pfamscan
TCONS_00045414	XLOC_022270	4	7517286	7519578	9	1077	j	Novel	CPAT, CPC2, LncFinder, Pfamscan
TCONS_00045426	XLOC_022278	4	7561292	7563944	3	1159	j	Novel	CPAT, CPC2, LncFinder, Pfamscan
TCONS_00045431	XLOC_022282	4	7594063	7596008	4	1476	j	Novel	CPAT, CPC2, LncFinder, Pfamscan
TCONS_00045630	XLOC_022368	4	8152229	8153678	4	864	j	Novel	CPAT, CPC2, LncFinder, Pfamscan
TCONS_00045752	XLOC_022411	4	8458382	8462314	3	3762	k	Novel	CPAT, CPC2, LncFinder, Pfamscan
TCONS_00045753	XLOC_022411	4	8458417	8462314	4	2402	x	Novel	CPAT, CPC2, LncFinder, Pfamscan
TCONS_00045754	XLOC_022411	4	8458473	8462314	3	3674	k	Novel	CPAT, CPC2, LncFinder, Pfamscan
TCONS_00045837	XLOC_022449	4	8738262	8739283	1	1022	x	Novel	CPAT, CPC2, LncFinder, Pfamscan
TCONS_00045887	XLOC_022473	4	8986413	8988661	4	1452	m	Novel	CPAT, CPC2, LncFinder, Pfamscan
TCONS_00045888	XLOC_022473	4	8986413	8988661	4	972	j	Novel	CPAT, CPC2, LncFinder, Pfamscan
TCONS_00045889	XLOC_022473	4	8986579	8988661	5	826	j	Novel	CPAT, CPC2, LncFinder, Pfamscan
TCONS_00045890	XLOC_022473	4	8986595	8988661	5	798	j	Novel	CPAT, CPC2, LncFinder, Pfamscan
TCONS_00045938	XLOC_022500	4	9179190	9180232	1	1043	m	Novel	CPAT, CPC2, LncFinder, Pfamscan
TCONS_00046016	XLOC_022538	4	9396619	9397249	3	481	j	Novel	CPAT, CPC2, LncFinder, Pfamscan
TCONS_00046125	XLOC_022565	4	9642432	9646408	4	543	j	Novel	CPAT, CPC2, LncFinder, Pfamscan
TCONS_00046164	XLOC_022577	4	9715045	9715275	1	231	k	Novel	CPAT, CPC2, LncFinder, Pfamscan
TCONS_00046350	XLOC_022674	4	10336301	10337098	1	798	k	Novel	CPAT, CPC2, LncFinder, Pfamscan
TCONS_00046397	XLOC_022685	4	10452357	10453040	2	570	o	Novel	CPAT, CPC2, LncFinder, Pfamscan
TCONS_00046574	XLOC_022771	4	11103769	11104457	2	615	u	Novel	CPAT, CPC2, LncFinder, Pfamscan
TCONS_00046754	XLOC_022860	4	11773220	11773977	2	637	x	Novel	CPAT, CPC2, LncFinder, Pfamscan
TCONS_00046782	XLOC_022872	4	11819385	11820120	2	475	n	Novel	CPAT, CPC2, LncFinder, Pfamscan
TCONS_00046808	XLOC_022880	4	11868890	11877776	4	1975	u	Novel	CPAT, CPC2, LncFinder, Pfamscan
TCONS_00046809	XLOC_022880	4	11868890	11877776	5	764	u	Novel	CPAT, CPC2, LncFinder, Pfamscan
TCONS_00046810	XLOC_022880	4	11874536	11877776	3	2946	u	Novel	CPAT, CPC2, LncFinder, Pfamscan
TCONS_00046811	XLOC_022880	4	11875041	11877776	3	2422	u	Novel	CPAT, CPC2, LncFinder, Pfamscan
TCONS_00046812	XLOC_022880	4	11875220	11877776	3	2250	u	Novel	CPAT, CPC2, LncFinder, Pfamscan
TCONS_00046949	XLOC_022952	4	12298803	12299138	1	336	k	Novel	CPAT, CPC2, LncFinder, Pfamscan
TCONS_00046984	XLOC_022975	4	12469753	12474766	5	981	j	Novel	CPAT, CPC2, LncFinder, Pfamscan
TCONS_00047086	XLOC_023023	4	12785816	12786487	1	672	k	Novel	CPAT, CPC2, LncFinder, Pfamscan
TCONS_00047303	XLOC_023112	4	13372353	13376236	6	1762	j	Novel	CPAT, CPC2, LncFinder, Pfamscan
TCONS_00047321	XLOC_023118	4	13404462	13406259	8	885	j	Novel	CPAT, CPC2, LncFinder, Pfamscan
TCONS_00047535	XLOC_023206	4	13937653	13939171	5	969	j	Novel	CPAT, CPC2, LncFinder, Pfamscan
TCONS_00047547	XLOC_023215	4	13977270	13979487	5	1876	m	Novel	CPAT, CPC2, LncFinder, Pfamscan
TCONS_00047638	XLOC_023275	4	14469192	14469418	1	227	k	Novel	CPAT, CPC2, LncFinder, Pfamscan
TCONS_00047689	XLOC_023298	4	14605433	14605810	1	378	k	Novel	CPAT, CPC2, LncFinder, Pfamscan
TCONS_00047779	XLOC_023351	4	14958366	14960464	2	1660	j	Novel	CPAT, CPC2, LncFinder, Pfamscan
TCONS_00047780	XLOC_023351	4	14958366	14960464	3	1432	j	Novel	CPAT, CPC2, LncFinder, Pfamscan
TCONS_00047782	XLOC_023352	4	14959547	14959874	1	328	k	Novel	CPAT, CPC2, LncFinder, Pfamscan
TCONS_00047804	XLOC_023362	4	15021187	15022505	3	578	j	Novel	CPAT, CPC2, LncFinder, Pfamscan
TCONS_00047873	XLOC_023392	4	15237754	15242987	4	4686	k	Novel	CPAT, CPC2, LncFinder, Pfamscan
TCONS_00047874	XLOC_023392	4	15238278	15242987	3	4478	m	Novel	CPAT, CPC2, LncFinder, Pfamscan
TCONS_00047875	XLOC_023392	4	15238554	15239900	1	1347	k	Novel	CPAT, CPC2, LncFinder, Pfamscan
TCONS_00047877	XLOC_023392	4	15238584	15242987	4	3928	n	Novel	CPAT, CPC2, LncFinder, Pfamscan
TCONS_00047878	XLOC_023392	4	15238819	15242987	3	3804	k	Novel	CPAT, CPC2, LncFinder, Pfamscan
TCONS_00047889	XLOC_023395	4	15259475	15261380	2	1724	m	Novel	CPAT, CPC2, LncFinder, Pfamscan
TCONS_00047975	XLOC_023446	4	15551416	15552256	2	731	x	Novel	CPAT, CPC2, LncFinder, Pfamscan
TCONS_00047978	XLOC_023449	4	15563457	15563747	1	291	p	Novel	CPAT, CPC2, LncFinder, Pfamscan
TCONS_00048029	XLOC_023473	4	15785515	15786046	1	532	u	Novel	CPAT, CPC2, LncFinder, Pfamscan
TCONS_00048200	XLOC_023540	4	16224548	16228252	2	290	o	Novel	CPAT, CPC2, LncFinder, Pfamscan
TCONS_00048324	XLOC_023607	4	16718552	16720647	2	1133	x	Novel	CPAT, CPC2, LncFinder, Pfamscan
TCONS_00048381	XLOC_023633	4	16891267	16891921	1	655	u	Novel	CPAT, CPC2, LncFinder, Pfamscan
TCONS_00048397	XLOC_023640	4	16952963	16955342	7	1552	n	Novel	CPAT, CPC2, LncFinder, Pfamscan
TCONS_00048398	XLOC_023640	4	16952965	16955342	7	1456	n	Novel	CPAT, CPC2, LncFinder, Pfamscan
TCONS_00048477	XLOC_023668	4	17161041	17166926	7	1064	j	Novel	CPAT, CPC2, LncFinder, Pfamscan
TCONS_00048518	XLOC_023691	4	17280506	17282730	3	1330	j	Novel	CPAT, CPC2, LncFinder, Pfamscan
TCONS_00048566	XLOC_023715	4	17447512	17448396	1	885	x	Novel	CPAT, CPC2, LncFinder, Pfamscan
TCONS_00048591	XLOC_023729	4	17517692	17518477	2	671	x	Novel	CPAT, CPC2, LncFinder, Pfamscan
TCONS_00048592	XLOC_023729	4	17517774	17518477	2	586	x	Novel	CPAT, CPC2, LncFinder, Pfamscan
TCONS_00048611	XLOC_023741	4	17590701	17592911	2	1585	n	Novel	CPAT, CPC2, LncFinder, Pfamscan
TCONS_00048612	XLOC_023741	4	17590706	17592911	3	1479	j	Novel	CPAT, CPC2, LncFinder, Pfamscan
TCONS_00048754	XLOC_023808	4	18031337	18033820	10	1476	j	Novel	CPAT, CPC2, LncFinder, Pfamscan
TCONS_00048757	XLOC_023808	4	18031420	18033820	11	1211	j	Novel	CPAT, CPC2, LncFinder, Pfamscan
TCONS_00048824	XLOC_023837	4	18201027	18202773	2	662	x	Novel	CPAT, CPC2, LncFinder, Pfamscan
TCONS_00048830	XLOC_023840	4	18220531	18221577	2	944	u	Novel	CPAT, CPC2, LncFinder, Pfamscan
TCONS_00048860	XLOC_023853	4	18276320	18279764	1	3445	x	Novel	CPAT, CPC2, LncFinder, Pfamscan
TCONS_00048861	XLOC_023853	4	18276406	18279764	2	3274	x	Novel	CPAT, CPC2, LncFinder, Pfamscan
TCONS_00048862	XLOC_023853	4	18276532	18279764	2	3155	x	Novel	CPAT, CPC2, LncFinder, Pfamscan
TCONS_00048931	XLOC_023894	4	18517334	18518983	4	1024	j	Novel	CPAT, CPC2, LncFinder, Pfamscan
TCONS_00049022	XLOC_023938	5	218150	224133	9	4667	n	Novel	CPAT, CPC2, LncFinder, Pfamscan
TCONS_00049023	XLOC_023938	5	218157	224133	8	4923	n	Novel	CPAT, CPC2, LncFinder, Pfamscan
TCONS_00049024	XLOC_023938	5	218157	224133	8	4945	n	Novel	CPAT, CPC2, LncFinder, Pfamscan
TCONS_00049127	XLOC_023984	5	498583	499201	1	619	u	Novel	CPAT, CPC2, LncFinder, Pfamscan
TCONS_00049165	XLOC_024004	5	597391	599479	4	1144	n	Novel	CPAT, CPC2, LncFinder, Pfamscan
TCONS_00049166	XLOC_024004	5	597391	599479	4	1129	n	Novel	CPAT, CPC2, LncFinder, Pfamscan
TCONS_00049169	XLOC_024006	5	604817	608202	6	2100	n	Novel	CPAT, CPC2, LncFinder, Pfamscan
TCONS_00049170	XLOC_024006	5	604873	608202	6	2159	n	Novel	CPAT, CPC2, LncFinder, Pfamscan
TCONS_00049172	XLOC_024006	5	604975	608202	7	1927	n	Novel	CPAT, CPC2, LncFinder, Pfamscan
TCONS_00049239	XLOC_024047	5	793514	793973	1	460	k	Novel	CPAT, CPC2, LncFinder, Pfamscan
TCONS_00049316	XLOC_024087	5	1018321	1020641	7	1354	j	Novel	CPAT, CPC2, LncFinder, Pfamscan
TCONS_00049320	XLOC_024088	5	1030416	1032135	2	1320	n	Novel	CPAT, CPC2, LncFinder, Pfamscan
TCONS_00049411	XLOC_024127	5	1286866	1289908	10	2161	n	Novel	CPAT, CPC2, LncFinder, Pfamscan
TCONS_00049582	XLOC_024221	5	1808757	1809146	1	390	k	Novel	CPAT, CPC2, LncFinder, Pfamscan
TCONS_00049950	XLOC_024386	5	2854810	2856739	3	1467	j	Novel	CPAT, CPC2, LncFinder, Pfamscan
TCONS_00050008	XLOC_024410	5	3079842	3080904	1	1063	m	Novel	CPAT, CPC2, LncFinder, Pfamscan
TCONS_00050238	XLOC_024511	5	3783713	3785884	2	2038	k	Novel	CPAT, CPC2, LncFinder, Pfamscan
TCONS_00050440	XLOC_024614	5	4572291	4573391	1	1101	x	Novel	CPAT, CPC2, LncFinder, Pfamscan
TCONS_00050581	XLOC_024679	5	4973106	4974608	1	1503	k	Novel	CPAT, CPC2, LncFinder, Pfamscan
TCONS_00050667	XLOC_024724	5	5209609	5212756	5	2592	k	Novel	CPAT, CPC2, LncFinder, Pfamscan
TCONS_00050668	XLOC_024724	5	5209714	5212756	3	794	j	Novel	CPAT, CPC2, LncFinder, Pfamscan
TCONS_00050669	XLOC_024724	5	5209714	5212756	3	794	j	Novel	CPAT, CPC2, LncFinder, Pfamscan
TCONS_00050671	XLOC_024724	5	5209717	5212756	4	791	m	Novel	CPAT, CPC2, LncFinder, Pfamscan
TCONS_00050686	XLOC_024731	5	5246109	5247442	3	563	j	Novel	CPAT, CPC2, LncFinder, Pfamscan
TCONS_00050805	XLOC_024786	5	5639700	5640247	2	334	x	Novel	CPAT, CPC2, LncFinder, Pfamscan
TCONS_00050842	XLOC_024803	5	5755025	5755463	1	439	k	Novel	CPAT, CPC2, LncFinder, Pfamscan
TCONS_00050881	XLOC_024811	5	5821012	5822880	5	1492	n	Novel	CPAT, CPC2, LncFinder, Pfamscan
TCONS_00050883	XLOC_024811	5	5821046	5822880	5	1475	n	Novel	CPAT, CPC2, LncFinder, Pfamscan
TCONS_00050949	XLOC_024845	5	6035624	6037641	2	1515	m	Novel	CPAT, CPC2, LncFinder, Pfamscan
TCONS_00051055	XLOC_024895	5	6381781	6382062	1	282	p	Novel	CPAT, CPC2, LncFinder, Pfamscan
TCONS_00051108	XLOC_024923	5	6553671	6556059	4	1565	n	Novel	CPAT, CPC2, LncFinder, Pfamscan
TCONS_00051142	XLOC_024936	5	6622363	6622830	1	468	u	Novel	CPAT, CPC2, LncFinder, Pfamscan
TCONS_00051175	XLOC_024954	5	6724286	6726355	1	2070	x	Novel	CPAT, CPC2, LncFinder, Pfamscan
TCONS_00051248	XLOC_024981	5	6914141	6914993	1	853	m	Novel	CPAT, CPC2, LncFinder, Pfamscan
TCONS_00051249	XLOC_024981	5	6914184	6914993	2	397	j	Novel	CPAT, CPC2, LncFinder, Pfamscan
TCONS_00051308	XLOC_025015	5	7168870	7169092	1	223	k	Novel	CPAT, CPC2, LncFinder, Pfamscan
TCONS_00051332	XLOC_025022	5	7222238	7223639	5	959	j	Novel	CPAT, CPC2, LncFinder, Pfamscan
TCONS_00051399	XLOC_025061	5	7513135	7514560	2	1121	n	Novel	CPAT, CPC2, LncFinder, Pfamscan
TCONS_00051401	XLOC_025061	5	7513159	7514560	2	1178	j	Novel	CPAT, CPC2, LncFinder, Pfamscan
TCONS_00051402	XLOC_025061	5	7513166	7514560	2	1226	n	Novel	CPAT, CPC2, LncFinder, Pfamscan
TCONS_00051424	XLOC_025069	5	7609560	7615153	17	3559	k	Novel	CPAT, CPC2, LncFinder, Pfamscan
TCONS_00051425	XLOC_025069	5	7611995	7612376	1	382	k	Novel	CPAT, CPC2, LncFinder, Pfamscan
TCONS_00051612	XLOC_025158	5	8282636	8283945	1	1310	x	Novel	CPAT, CPC2, LncFinder, Pfamscan
TCONS_00051823	XLOC_025253	5	9098791	9099185	1	395	k	Novel	CPAT, CPC2, LncFinder, Pfamscan
TCONS_00051898	XLOC_025292	5	9425146	9426758	2	942	m	Novel	CPAT, CPC2, LncFinder, Pfamscan
TCONS_00051912	XLOC_025299	5	9461415	9462413	2	720	u	Novel	CPAT, CPC2, LncFinder, Pfamscan
TCONS_00051934	XLOC_025314	5	9534508	9538465	2	3501	j	Novel	CPAT, CPC2, LncFinder, Pfamscan
TCONS_00051935	XLOC_025314	5	9534587	9538465	3	3242	k	Novel	CPAT, CPC2, LncFinder, Pfamscan
TCONS_00051942	XLOC_025319	5	9561209	9561844	1	636	u	Novel	CPAT, CPC2, LncFinder, Pfamscan
TCONS_00052023	XLOC_025360	5	9816530	9816887	1	358	k	Novel	CPAT, CPC2, LncFinder, Pfamscan
TCONS_00052086	XLOC_025391	5	10067405	10068924	3	809	x	Novel	CPAT, CPC2, LncFinder, Pfamscan
TCONS_00052096	XLOC_025400	5	10238561	10240010	2	1118	n	Novel	CPAT, CPC2, LncFinder, Pfamscan
TCONS_00052097	XLOC_025400	5	10238572	10240010	3	930	n	Novel	CPAT, CPC2, LncFinder, Pfamscan
TCONS_00052101	XLOC_025402	5	10313868	10315767	4	1405	n	Novel	CPAT, CPC2, LncFinder, Pfamscan
TCONS_00052110	XLOC_025407	5	10378961	10379288	1	328	p	Novel	CPAT, CPC2, LncFinder, Pfamscan
TCONS_00052121	XLOC_025415	5	10489701	10490145	2	335	u	Novel	CPAT, CPC2, LncFinder, Pfamscan
TCONS_00052127	XLOC_025420	5	10615242	10617876	3	1256	u	Novel	CPAT, CPC2, LncFinder, Pfamscan
TCONS_00052128	XLOC_025421	5	10632173	10634918	1	2746	u	Novel	CPAT, CPC2, LncFinder, Pfamscan
TCONS_00052260	XLOC_025515	5	13816006	13816223	1	218	u	Novel	CPAT, CPC2, LncFinder, Pfamscan
TCONS_00052279	XLOC_025526	5	13908325	13910310	2	1466	o	Novel	CPAT, CPC2, LncFinder, Pfamscan
TCONS_00052280	XLOC_025526	5	13908389	13910310	2	1357	o	Novel	CPAT, CPC2, LncFinder, Pfamscan
TCONS_00052282	XLOC_025527	5	13934267	13935266	1	1000	m	Novel	CPAT, CPC2, LncFinder, Pfamscan
TCONS_00052307	XLOC_025540	5	14162337	14162726	2	250	u	Novel	CPAT, CPC2, LncFinder, Pfamscan
TCONS_00052326	XLOC_025550	5	14309545	14316221	4	681	u	Novel	CPAT, CPC2, LncFinder, Pfamscan
TCONS_00052365	XLOC_025568	5	14699049	14699985	1	937	u	Novel	CPAT, CPC2, LncFinder, Pfamscan
TCONS_00052366	XLOC_025568	5	14699049	14699985	2	852	u	Novel	CPAT, CPC2, LncFinder, Pfamscan
TCONS_00052370	XLOC_025572	5	14712726	14715092	2	2207	n	Novel	CPAT, CPC2, LncFinder, Pfamscan
TCONS_00052428	XLOC_025604	5	15022088	15024879	5	2325	n	Novel	CPAT, CPC2, LncFinder, Pfamscan
TCONS_00052430	XLOC_025604	5	15023280	15025035	5	1407	j	Novel	CPAT, CPC2, LncFinder, Pfamscan
TCONS_00052431	XLOC_025604	5	15025186	15025804	2	542	o	Novel	CPAT, CPC2, LncFinder, Pfamscan
TCONS_00052522	XLOC_025660	5	15430156	15430918	1	763	x	Novel	CPAT, CPC2, LncFinder, Pfamscan
TCONS_00052583	XLOC_025702	5	15699197	15699523	1	327	u	Novel	CPAT, CPC2, LncFinder, Pfamscan
TCONS_00052585	XLOC_025703	5	15703131	15704272	2	945	m	Novel	CPAT, CPC2, LncFinder, Pfamscan
TCONS_00052692	XLOC_025766	5	16141472	16142879	1	1408	k	Novel	CPAT, CPC2, LncFinder, Pfamscan
TCONS_00052693	XLOC_025766	5	16143399	16144791	1	1393	k	Novel	CPAT, CPC2, LncFinder, Pfamscan
TCONS_00052798	XLOC_025812	5	16424246	16424472	1	227	k	Novel	CPAT, CPC2, LncFinder, Pfamscan
TCONS_00053004	XLOC_025923	5	17133020	17134667	2	1496	u	Novel	CPAT, CPC2, LncFinder, Pfamscan
TCONS_00053005	XLOC_025923	5	17133020	17134667	3	1412	u	Novel	CPAT, CPC2, LncFinder, Pfamscan
TCONS_00053006	XLOC_025923	5	17133043	17134667	3	1404	u	Novel	CPAT, CPC2, LncFinder, Pfamscan
TCONS_00053059	XLOC_025959	5	17347545	17348746	3	933	j	Novel	CPAT, CPC2, LncFinder, Pfamscan
TCONS_00053075	XLOC_025967	5	17456330	17457100	1	771	k	Novel	CPAT, CPC2, LncFinder, Pfamscan
TCONS_00053095	XLOC_025978	5	17506376	17507641	1	1266	m	Novel	CPAT, CPC2, LncFinder, Pfamscan
TCONS_00053199	XLOC_026019	5	17847258	17847540	1	283	x	Novel	CPAT, CPC2, LncFinder, Pfamscan
TCONS_00053226	XLOC_026034	5	17958310	17960066	2	960	o	Novel	CPAT, CPC2, LncFinder, Pfamscan
TCONS_00053415	XLOC_026120	5	18667559	18668981	1	1423	u	Novel	CPAT, CPC2, LncFinder, Pfamscan
TCONS_00053490	XLOC_026149	5	18866218	18866464	1	247	k	Novel	CPAT, CPC2, LncFinder, Pfamscan
TCONS_00053594	XLOC_026213	5	19250707	19252491	4	1003	m	Novel	CPAT, CPC2, LncFinder, Pfamscan
TCONS_00053753	XLOC_026272	5	19675504	19678288	7	1671	j	Novel	CPAT, CPC2, LncFinder, Pfamscan
TCONS_00053948	XLOC_026362	5	20386455	20387143	2	597	u	Novel	CPAT, CPC2, LncFinder, Pfamscan
TCONS_00054008	XLOC_026390	5	20613505	20615520	3	1211	n	Novel	CPAT, CPC2, LncFinder, Pfamscan
TCONS_00054009	XLOC_026390	5	20613505	20615520	3	1283	m	Novel	CPAT, CPC2, LncFinder, Pfamscan
TCONS_00054117	XLOC_026435	5	20921420	20922998	6	778	j	Novel	CPAT, CPC2, LncFinder, Pfamscan
TCONS_00054131	XLOC_026442	5	20967098	20968506	4	883	j	Novel	CPAT, CPC2, LncFinder, Pfamscan
TCONS_00054348	XLOC_026540	5	21582619	21584243	4	691	j	Novel	CPAT, CPC2, LncFinder, Pfamscan
TCONS_00054349	XLOC_026540	5	21582717	21584243	2	1234	m	Novel	CPAT, CPC2, LncFinder, Pfamscan
TCONS_00054422	XLOC_026575	5	21813671	21814170	1	500	k	Novel	CPAT, CPC2, LncFinder, Pfamscan
TCONS_00054452	XLOC_026595	5	21940198	21941616	1	1419	x	Novel	CPAT, CPC2, LncFinder, Pfamscan
TCONS_00054470	XLOC_026607	5	21990582	21990825	1	244	p	Novel	CPAT, CPC2, LncFinder, Pfamscan
TCONS_00054510	XLOC_026633	5	22167314	22170610	4	1101	j	Novel	CPAT, CPC2, LncFinder, Pfamscan
TCONS_00054551	XLOC_026656	5	22315710	22316935	2	1147	m	Novel	CPAT, CPC2, LncFinder, Pfamscan
TCONS_00054613	XLOC_026687	5	22513798	22514592	1	795	x	Novel	CPAT, CPC2, LncFinder, Pfamscan
TCONS_00054699	XLOC_026725	5	22725350	22728683	6	1665	j	Novel	CPAT, CPC2, LncFinder, Pfamscan
TCONS_00054714	XLOC_026728	5	22735613	22737417	2	1710	m	Novel	CPAT, CPC2, LncFinder, Pfamscan
TCONS_00054715	XLOC_026728	5	22735613	22737417	3	1483	j	Novel	CPAT, CPC2, LncFinder, Pfamscan
TCONS_00054863	XLOC_026805	5	23241320	23246420	2	791	j	Novel	CPAT, CPC2, LncFinder, Pfamscan
TCONS_00054866	XLOC_026806	5	23262895	23263540	1	646	x	Novel	CPAT, CPC2, LncFinder, Pfamscan
TCONS_00054900	XLOC_026828	5	23424509	23424742	1	234	x	Novel	CPAT, CPC2, LncFinder, Pfamscan
TCONS_00054911	XLOC_026833	5	23440301	23440586	1	286	k	Novel	CPAT, CPC2, LncFinder, Pfamscan
TCONS_00054914	XLOC_026835	5	23445994	23446239	1	246	k	Novel	CPAT, CPC2, LncFinder, Pfamscan
TCONS_00055052	XLOC_026884	5	23744876	23745981	3	928	m	Novel	CPAT, CPC2, LncFinder, Pfamscan
TCONS_00055101	XLOC_026910	5	23931314	23932071	2	641	j	Novel	CPAT, CPC2, LncFinder, Pfamscan
TCONS_00055415	XLOC_027054	5	24830708	24831024	2	237	x	Novel	CPAT, CPC2, LncFinder, Pfamscan
TCONS_00055576	XLOC_027124	5	25276031	25277293	2	968	j	Novel	CPAT, CPC2, LncFinder, Pfamscan
TCONS_00055634	XLOC_027161	5	25471504	25472095	1	592	x	Novel	CPAT, CPC2, LncFinder, Pfamscan
TCONS_00055812	XLOC_027246	5	25987346	25991448	6	1059	j	Novel	CPAT, CPC2, LncFinder, Pfamscan
TCONS_00055923	XLOC_027296	5	26351372	26354174	3	2263	k	Novel	CPAT, CPC2, LncFinder, Pfamscan
TCONS_00055955	XLOC_027307	5	26421647	26423240	4	1259	n	Novel	CPAT, CPC2, LncFinder, Pfamscan
TCONS_00056085	XLOC_027358	5	26725711	26727778	6	1277	m	Novel	CPAT, CPC2, LncFinder, Pfamscan
TCONS_00056171	XLOC_027402	5	58006	60136	1	2131	x	Novel	CPAT, CPC2, LncFinder, Pfamscan
TCONS_00056200	XLOC_027417	5	145345	147415	5	1048	j	Novel	CPAT, CPC2, LncFinder, Pfamscan
TCONS_00056204	XLOC_027419	5	146623	146831	1	209	k	Novel	CPAT, CPC2, LncFinder, Pfamscan
TCONS_00056354	XLOC_027494	5	602666	604977	1	2312	m	Novel	CPAT, CPC2, LncFinder, Pfamscan
TCONS_00056451	XLOC_027543	5	919401	921831	1	2431	x	Novel	CPAT, CPC2, LncFinder, Pfamscan
TCONS_00056567	XLOC_027600	5	1341804	1343978	3	1578	x	Novel	CPAT, CPC2, LncFinder, Pfamscan
TCONS_00056596	XLOC_027614	5	1420683	1422416	4	825	u	Novel	CPAT, CPC2, LncFinder, Pfamscan
TCONS_00056597	XLOC_027614	5	1420714	1422416	4	696	u	Novel	CPAT, CPC2, LncFinder, Pfamscan
TCONS_00056721	XLOC_027674	5	1824233	1825926	5	1214	j	Novel	CPAT, CPC2, LncFinder, Pfamscan
TCONS_00056722	XLOC_027674	5	1824233	1825926	4	1066	m	Novel	CPAT, CPC2, LncFinder, Pfamscan
TCONS_00056815	XLOC_027715	5	2077382	2079005	2	1545	m	Novel	CPAT, CPC2, LncFinder, Pfamscan
TCONS_00056861	XLOC_027742	5	2225019	2226374	2	1078	m	Novel	CPAT, CPC2, LncFinder, Pfamscan
TCONS_00056885	XLOC_027756	5	2355200	2355643	1	444	u	Novel	CPAT, CPC2, LncFinder, Pfamscan
TCONS_00056886	XLOC_027756	5	2355265	2355643	2	225	u	Novel	CPAT, CPC2, LncFinder, Pfamscan
TCONS_00056995	XLOC_027799	5	2632770	2633063	1	294	k	Novel	CPAT, CPC2, LncFinder, Pfamscan
TCONS_00056996	XLOC_027800	5	2633925	2635588	4	917	y	Novel	CPAT, CPC2, LncFinder, Pfamscan
TCONS_00056997	XLOC_027800	5	2634101	2635588	4	755	y	Novel	CPAT, CPC2, LncFinder, Pfamscan
TCONS_00056998	XLOC_027801	5	2634905	2635133	1	229	k	Novel	CPAT, CPC2, LncFinder, Pfamscan
TCONS_00057001	XLOC_027802	5	2641426	2642237	1	812	k	Novel	CPAT, CPC2, LncFinder, Pfamscan
TCONS_00057075	XLOC_027835	5	2869252	2871346	4	779	j	Novel	CPAT, CPC2, LncFinder, Pfamscan
TCONS_00057237	XLOC_027888	5	3148476	3150434	10	1108	j	Novel	CPAT, CPC2, LncFinder, Pfamscan
TCONS_00057238	XLOC_027888	5	3148476	3150434	10	1109	j	Novel	CPAT, CPC2, LncFinder, Pfamscan
TCONS_00057276	XLOC_027905	5	3247592	3252565	2	617	o	Novel	CPAT, CPC2, LncFinder, Pfamscan
TCONS_00057285	XLOC_027905	5	3251884	3252565	1	682	k	Novel	CPAT, CPC2, LncFinder, Pfamscan
TCONS_00057286	XLOC_027907	5	3253032	3253261	1	230	x	Novel	CPAT, CPC2, LncFinder, Pfamscan
TCONS_00057330	XLOC_027926	5	3351196	3353526	4	2024	j	Novel	CPAT, CPC2, LncFinder, Pfamscan
TCONS_00057786	XLOC_028117	5	4626934	4629128	1	2195	m	Novel	CPAT, CPC2, LncFinder, Pfamscan
TCONS_00057855	XLOC_028147	5	4800244	4801022	2	701	u	Novel	CPAT, CPC2, LncFinder, Pfamscan
TCONS_00057907	XLOC_028176	5	4987227	4988879	1	1653	n	Novel	CPAT, CPC2, LncFinder, Pfamscan
TCONS_00057908	XLOC_028176	5	4987285	4988879	2	1333	n	Novel	CPAT, CPC2, LncFinder, Pfamscan
TCONS_00057935	XLOC_028187	5	5042537	5046960	3	4011	n	Novel	CPAT, CPC2, LncFinder, Pfamscan
TCONS_00057966	XLOC_028208	5	5215696	5216611	2	514	o	Novel	CPAT, CPC2, LncFinder, Pfamscan
TCONS_00058030	XLOC_028235	5	5381069	5382969	5	1283	j	Novel	CPAT, CPC2, LncFinder, Pfamscan
TCONS_00058126	XLOC_028271	5	5674579	5674795	1	217	k	Novel	CPAT, CPC2, LncFinder, Pfamscan
TCONS_00058401	XLOC_028425	5	6663588	6664444	1	857	x	Novel	CPAT, CPC2, LncFinder, Pfamscan
TCONS_00058640	XLOC_028534	5	7373926	7375838	3	1168	j	Novel	CPAT, CPC2, LncFinder, Pfamscan
TCONS_00058760	XLOC_028586	5	7726694	7727588	1	895	x	Novel	CPAT, CPC2, LncFinder, Pfamscan
TCONS_00058790	XLOC_028607	5	7885372	7886896	3	1300	j	Novel	CPAT, CPC2, LncFinder, Pfamscan
TCONS_00058791	XLOC_028607	5	7885586	7886896	2	1159	m	Novel	CPAT, CPC2, LncFinder, Pfamscan
TCONS_00058792	XLOC_028607	5	7885586	7886896	3	1090	j	Novel	CPAT, CPC2, LncFinder, Pfamscan
TCONS_00058850	XLOC_028635	5	8085614	8085973	2	280	u	Novel	CPAT, CPC2, LncFinder, Pfamscan
TCONS_00058876	XLOC_028648	5	8161698	8162457	1	760	x	Novel	CPAT, CPC2, LncFinder, Pfamscan
TCONS_00059013	XLOC_028704	5	8591862	8593747	8	1098	j	Novel	CPAT, CPC2, LncFinder, Pfamscan
TCONS_00059044	XLOC_028727	5	8799686	8802733	6	1074	j	Novel	CPAT, CPC2, LncFinder, Pfamscan
TCONS_00059048	XLOC_028727	5	8799720	8802733	6	1039	j	Novel	CPAT, CPC2, LncFinder, Pfamscan
TCONS_00059088	XLOC_028743	5	8949829	8953314	11	1950	n	Novel	CPAT, CPC2, LncFinder, Pfamscan
TCONS_00059089	XLOC_028743	5	8949852	8953322	9	2292	m	Novel	CPAT, CPC2, LncFinder, Pfamscan
TCONS_00059092	XLOC_028744	5	8957343	8963869	13	4783	j	Novel	CPAT, CPC2, LncFinder, Pfamscan
TCONS_00059093	XLOC_028744	5	8957742	8963869	13	3523	j	Novel	CPAT, CPC2, LncFinder, Pfamscan
TCONS_00059094	XLOC_028744	5	8957747	8961566	11	2286	j	Novel	CPAT, CPC2, LncFinder, Pfamscan
TCONS_00059095	XLOC_028744	5	8957786	8961472	8	2685	n	Novel	CPAT, CPC2, LncFinder, Pfamscan
TCONS_00059096	XLOC_028744	5	8957890	8961776	14	2257	j	Novel	CPAT, CPC2, LncFinder, Pfamscan
TCONS_00059097	XLOC_028744	5	8957891	8963869	13	3312	j	Novel	CPAT, CPC2, LncFinder, Pfamscan
TCONS_00059098	XLOC_028744	5	8957892	8963869	12	3627	j	Novel	CPAT, CPC2, LncFinder, Pfamscan
TCONS_00059099	XLOC_028744	5	8957894	8963232	15	2371	j	Novel	CPAT, CPC2, LncFinder, Pfamscan
TCONS_00059100	XLOC_028744	5	8957900	8961776	11	2384	j	Novel	CPAT, CPC2, LncFinder, Pfamscan
TCONS_00059101	XLOC_028744	5	8957926	8963869	16	2647	j	Novel	CPAT, CPC2, LncFinder, Pfamscan
TCONS_00059102	XLOC_028744	5	8957926	8963869	15	3003	j	Novel	CPAT, CPC2, LncFinder, Pfamscan
TCONS_00059103	XLOC_028744	5	8957942	8963869	13	3454	j	Novel	CPAT, CPC2, LncFinder, Pfamscan
TCONS_00059104	XLOC_028744	5	8957942	8963869	16	2886	j	Novel	CPAT, CPC2, LncFinder, Pfamscan
TCONS_00059107	XLOC_028744	5	8958643	8963869	11	2416	k	Novel	CPAT, CPC2, LncFinder, Pfamscan
TCONS_00059109	XLOC_028744	5	8962133	8963869	3	1549	o	Novel	CPAT, CPC2, LncFinder, Pfamscan
TCONS_00059187	XLOC_028796	5	9366509	9367033	1	525	m	Novel	CPAT, CPC2, LncFinder, Pfamscan
TCONS_00059227	XLOC_028816	5	9534476	9534933	1	458	x	Novel	CPAT, CPC2, LncFinder, Pfamscan
TCONS_00059313	XLOC_028858	5	10035561	10036267	3	501	j	Novel	CPAT, CPC2, LncFinder, Pfamscan
TCONS_00059334	XLOC_028868	5	10245936	10249117	2	389	u	Novel	CPAT, CPC2, LncFinder, Pfamscan
TCONS_00059349	XLOC_028878	5	10340224	10343794	10	2079	n	Novel	CPAT, CPC2, LncFinder, Pfamscan
TCONS_00059357	XLOC_028880	5	10372917	10373369	1	453	n	Novel	CPAT, CPC2, LncFinder, Pfamscan
TCONS_00059363	XLOC_028886	5	10507040	10507355	1	316	u	Novel	CPAT, CPC2, LncFinder, Pfamscan
TCONS_00059377	XLOC_028894	5	10653541	10654182	1	642	u	Novel	CPAT, CPC2, LncFinder, Pfamscan
TCONS_00059394	XLOC_028905	5	10901575	10903257	2	1551	u	Novel	CPAT, CPC2, LncFinder, Pfamscan
TCONS_00059395	XLOC_028905	5	10901575	10906177	5	2567	u	Novel	CPAT, CPC2, LncFinder, Pfamscan
TCONS_00059402	XLOC_028909	5	11001040	11002642	1	1603	u	Novel	CPAT, CPC2, LncFinder, Pfamscan
TCONS_00059410	XLOC_028913	5	11138421	11144819	3	307	u	Novel	CPAT, CPC2, LncFinder, Pfamscan
TCONS_00059480	XLOC_028962	5	13639272	13639604	1	333	u	Novel	CPAT, CPC2, LncFinder, Pfamscan
TCONS_00059481	XLOC_028963	5	13682800	13684901	2	751	x	Novel	CPAT, CPC2, LncFinder, Pfamscan
TCONS_00059482	XLOC_028963	5	13683739	13684901	2	891	x	Novel	CPAT, CPC2, LncFinder, Pfamscan
TCONS_00059525	XLOC_028989	5	13987501	13988592	1	1092	u	Novel	CPAT, CPC2, LncFinder, Pfamscan
TCONS_00059532	XLOC_028995	5	14065092	14066285	1	1194	m	Novel	CPAT, CPC2, LncFinder, Pfamscan
TCONS_00059546	XLOC_029001	5	14139533	14143303	6	3244	k	Novel	CPAT, CPC2, LncFinder, Pfamscan
TCONS_00059555	XLOC_029004	5	14201844	14202853	3	632	u	Novel	CPAT, CPC2, LncFinder, Pfamscan
TCONS_00059636	XLOC_029064	5	14563991	14566439	3	2033	k	Novel	CPAT, CPC2, LncFinder, Pfamscan
TCONS_00059820	XLOC_029153	5	15331717	15333641	7	1418	j	Novel	CPAT, CPC2, LncFinder, Pfamscan
TCONS_00059822	XLOC_029153	5	15331797	15333641	8	1215	j	Novel	CPAT, CPC2, LncFinder, Pfamscan
TCONS_00059825	XLOC_029154	5	15366850	15367362	1	513	x	Novel	CPAT, CPC2, LncFinder, Pfamscan
TCONS_00059880	XLOC_029185	5	15561306	15562938	2	1536	j	Novel	CPAT, CPC2, LncFinder, Pfamscan
TCONS_00059897	XLOC_029189	5	15631317	15632427	1	1111	u	Novel	CPAT, CPC2, LncFinder, Pfamscan
TCONS_00059958	XLOC_029237	5	15888164	15888619	1	456	x	Novel	CPAT, CPC2, LncFinder, Pfamscan
TCONS_00059983	XLOC_029258	5	16039927	16048046	5	781	m	Novel	CPAT, CPC2, LncFinder, Pfamscan
TCONS_00060026	XLOC_029286	5	16240782	16241271	3	323	x	Novel	CPAT, CPC2, LncFinder, Pfamscan
TCONS_00060073	XLOC_029312	5	16438128	16440123	1	1996	x	Novel	CPAT, CPC2, LncFinder, Pfamscan
TCONS_00060169	XLOC_029359	5	16779567	16781424	1	1858	x	Novel	CPAT, CPC2, LncFinder, Pfamscan
TCONS_00060201	XLOC_029374	5	16909758	16910158	1	401	p	Novel	CPAT, CPC2, LncFinder, Pfamscan
TCONS_00060253	XLOC_029402	5	17150450	17151681	5	782	j	Novel	CPAT, CPC2, LncFinder, Pfamscan
TCONS_00060338	XLOC_029451	5	17430284	17431846	3	1079	j	Novel	CPAT, CPC2, LncFinder, Pfamscan
TCONS_00060340	XLOC_029451	5	17430321	17431846	2	931	j	Novel	CPAT, CPC2, LncFinder, Pfamscan
TCONS_00060360	XLOC_029460	5	17507801	17508752	2	706	j	Novel	CPAT, CPC2, LncFinder, Pfamscan
TCONS_00060384	XLOC_029473	5	17622215	17624359	5	1358	j	Novel	CPAT, CPC2, LncFinder, Pfamscan
TCONS_00060482	XLOC_029523	5	17960463	17962276	1	1814	m	Novel	CPAT, CPC2, LncFinder, Pfamscan
TCONS_00060714	XLOC_029641	5	18902958	18904007	1	1050	x	Novel	CPAT, CPC2, LncFinder, Pfamscan
TCONS_00060880	XLOC_029734	5	19545950	19547937	3	1154	m	Novel	CPAT, CPC2, LncFinder, Pfamscan
TCONS_00061029	XLOC_029815	5	20048304	20049746	1	1443	x	Novel	CPAT, CPC2, LncFinder, Pfamscan
TCONS_00061050	XLOC_029829	5	20151130	20152611	1	1482	m	Novel	CPAT, CPC2, LncFinder, Pfamscan
TCONS_00061182	XLOC_029906	5	20675616	20676702	2	718	j	Novel	CPAT, CPC2, LncFinder, Pfamscan
TCONS_00061464	XLOC_030059	5	21811530	21811988	2	367	x	Novel	CPAT, CPC2, LncFinder, Pfamscan
TCONS_00061465	XLOC_030059	5	21811530	21814239	3	337	x	Novel	CPAT, CPC2, LncFinder, Pfamscan
TCONS_00062001	XLOC_030326	5	23663075	23665212	1	2138	k	Novel	CPAT, CPC2, LncFinder, Pfamscan
TCONS_00062060	XLOC_030349	5	23746239	23747274	4	620	j	Novel	CPAT, CPC2, LncFinder, Pfamscan
TCONS_00062061	XLOC_030350	5	23762060	23762449	1	390	x	Novel	CPAT, CPC2, LncFinder, Pfamscan
TCONS_00062224	XLOC_030435	5	24260196	24262563	3	2057	x	Novel	CPAT, CPC2, LncFinder, Pfamscan
TCONS_00062225	XLOC_030435	5	24260225	24262563	3	2054	x	Novel	CPAT, CPC2, LncFinder, Pfamscan
TCONS_00062240	XLOC_030440	5	24323303	24323903	1	601	x	Novel	CPAT, CPC2, LncFinder, Pfamscan
TCONS_00062467	XLOC_030547	5	25039550	25039756	1	207	u	Novel	CPAT, CPC2, LncFinder, Pfamscan
TCONS_00062622	XLOC_030620	5	25470280	25471984	2	551	o	Novel	CPAT, CPC2, LncFinder, Pfamscan
TCONS_00062650	XLOC_030633	5	25570490	25571699	2	1124	m	Novel	CPAT, CPC2, LncFinder, Pfamscan
TCONS_00062699	XLOC_030649	5	25694001	25694714	1	714	x	Novel	CPAT, CPC2, LncFinder, Pfamscan
TCONS_00062757	XLOC_030675	5	25858907	25859794	1	888	x	Novel	CPAT, CPC2, LncFinder, Pfamscan
TCONS_00062937	XLOC_030756	5	26411580	26411795	1	216	k	Novel	CPAT, CPC2, LncFinder, Pfamscan
TCONS_00063228	XLOC_030920	Mt	364556	365188	1	633	p	Novel	CPAT, CPC2, LncFinder, Pfamscan
TCONS_00063313	XLOC_031001	Mt	330322	331096	1	775	i	Novel	CPAT, CPC2, LncFinder, Pfamscan
TCONS_00063324	XLOC_031012	Pt	8248	9465	1	1218	m	Novel	CPAT, CPC2, LncFinder, Pfamscan
TCONS_00063405	XLOC_031091	Pt	50995	51900	1	906	m	Novel	CPAT, CPC2, LncFinder, Pfamscan

### Sheet: Table S9
Supplementary Table S9. Comprehensive list of expressed annotated and novel lncRNA transcripts derived from the merged transcriptome, following expression filtering criterion across t = 10 and t = 60 post-pollination stages
LncRNA_transcript	LncRNA_gene	Chr	Start	End	Exon_count	Length	Class_code	LncRNA_type	Screening tools	Expression_Class
AT1G01448.1	AT1G01448	1	163278	166353	5	2386	=	Annotated	CPAT, CPC2, LncFinder, Pfamscan	t10_t60
AT1G01448.2	AT1G01448	1	163278	166353	6	2274	=	Annotated	CPAT, CPC2, LncFinder, Pfamscan	t10_t60
AT1G01448.3	AT1G01448	1	163302	166353	6	2036	=	Annotated	CPAT, CPC2, LncFinder, Pfamscan	t10_t60
AT1G03545.2	AT1G03545	1	885941	887972	3	1810	=	Annotated	CPAT, CPC2, LncFinder, Pfamscan	t10_t60
AT1G04033.1	AT1G04033	1	255022	255384	1	363	=	Annotated	CPAT, CPC2, LncFinder, Pfamscan	t10_t60
AT1G04047.1	AT1G04047	1	270067	270517	1	451	=	Annotated	CPAT, CPC2, LncFinder, Pfamscan	t10_t60
AT1G04053.1	AT1G04053	1	275473	276319	2	578	=	Annotated	CPAT, CPC2, LncFinder, Pfamscan	t10_t60
AT1G04067.1	AT1G04067	1	303463	303977	1	515	=	Annotated	CPAT, CPC2, LncFinder, Pfamscan	t10
AT1G04093.1	AT1G04093	1	424666	425164	1	499	=	Annotated	CPAT, CPC2, LncFinder, Pfamscan	t10_t60
AT1G04103.1	AT1G04103	1	459122	459983	1	862	=	Annotated	CPAT, CPC2, LncFinder, Pfamscan	t60
AT1G04123.1	AT1G04123	1	495887	496190	1	304	=	Annotated	CPAT, CPC2, LncFinder, Pfamscan	t10_t60
AT1G04127.1	AT1G04127	1	551289	551529	1	241	=	Annotated	CPAT, CPC2, LncFinder, Pfamscan	t10_t60
AT1G04183.1	AT1G04183	1	845677	847683	1	2007	=	Annotated	CPAT, CPC2, LncFinder, Pfamscan	t10_t60
AT1G04233.1	AT1G04233	1	1018123	1018514	1	392	=	Annotated	CPAT, CPC2, LncFinder, Pfamscan	t10_t60
AT1G04247.1	AT1G04247	1	1120225	1122526	1	2302	=	Annotated	CPAT, CPC2, LncFinder, Pfamscan	t10_t60
AT1G04293.1	AT1G04293	1	1382790	1383066	1	277	=	Annotated	CPAT, CPC2, LncFinder, Pfamscan	t10_t60
AT1G04295.1	AT1G04295	1	1147781	1148435	2	552	=	Annotated	CPAT, CPC2, LncFinder, Pfamscan	t10_t60
AT1G04337.1	AT1G04337	1	1496735	1497102	1	368	=	Annotated	CPAT, CPC2, LncFinder, Pfamscan	t60
AT1G04347.1	AT1G04347	1	1509751	1510161	1	411	=	Annotated	CPAT, CPC2, LncFinder, Pfamscan	t60
AT1G04357.1	AT1G04357	1	1523561	1524069	1	509	=	Annotated	CPAT, CPC2, LncFinder, Pfamscan	t10_t60
AT1G04363.1	AT1G04363	1	1523594	1523943	2	282	=	Annotated	CPAT, CPC2, LncFinder, Pfamscan	t10_t60
AT1G04425.1	AT1G04425	1	1194187	1196889	3	457	=	Novel	CPAT, CPC2, LncFinder, Pfamscan	t10_t60
AT1G04427.1	AT1G04427	1	1729587	1729890	1	304	=	Annotated	CPAT, CPC2, LncFinder, Pfamscan	t60
AT1G04433.1	AT1G04433	1	1762363	1762693	1	331	=	Annotated	CPAT, CPC2, LncFinder, Pfamscan	t60
AT1G04463.1	AT1G04463	1	1966019	1966939	1	921	=	Annotated	CPAT, CPC2, LncFinder, Pfamscan	t10_t60
AT1G04467.1	AT1G04467	1	1968861	1969332	1	472	=	Annotated	CPAT, CPC2, LncFinder, Pfamscan	t10_t60
AT1G04473.1	AT1G04473	1	1989682	1990158	1	477	=	Annotated	CPAT, CPC2, LncFinder, Pfamscan	t10_t60
AT1G04477.1	AT1G04477	1	1991587	1991970	1	384	=	Annotated	CPAT, CPC2, LncFinder, Pfamscan	t10_t60
AT1G04483.1	AT1G04483	1	2010883	2011109	1	227	=	Annotated	CPAT, CPC2, LncFinder, Pfamscan	t10_t60
AT1G04487.1	AT1G04487	1	2035718	2036257	1	540	=	Annotated	CPAT, CPC2, LncFinder, Pfamscan	t10_t60
AT1G04503.1	AT1G04503	1	2076515	2076998	1	484	=	Annotated	CPAT, CPC2, LncFinder, Pfamscan	t10_t60
AT1G04533.1	AT1G04533	1	2127414	2127973	1	560	=	Annotated	CPAT, CPC2, LncFinder, Pfamscan	t60
AT1G04563.1	AT1G04563	1	2186933	2187181	1	249	=	Annotated	CPAT, CPC2, LncFinder, Pfamscan	t10
AT1G04567.1	AT1G04567	1	2218886	2219281	1	396	=	Annotated	CPAT, CPC2, LncFinder, Pfamscan	t10_t60
AT1G04583.1	AT1G04583	1	2294889	2295488	1	600	=	Annotated	CPAT, CPC2, LncFinder, Pfamscan	t10_t60
AT1G04643.2	AT1G04643	1	2538664	2539548	2	837	=	Annotated	CPAT, CPC2, LncFinder, Pfamscan	t60
AT1G04677.1	AT1G04677	1	2864583	2865011	1	429	=	Annotated	CPAT, CPC2, LncFinder, Pfamscan	t10
AT1G04683.1	AT1G04683	1	2865518	2865792	1	275	=	Annotated	CPAT, CPC2, LncFinder, Pfamscan	t60
AT1G04693.1	AT1G04693	1	2987676	2988104	1	429	=	Annotated	CPAT, CPC2, LncFinder, Pfamscan	t10_t60
AT1G04707.1	AT1G04707	1	3111746	3112619	1	874	=	Annotated	CPAT, CPC2, LncFinder, Pfamscan	t10
AT1G04713.1	AT1G04713	1	3125307	3125609	1	303	=	Annotated	CPAT, CPC2, LncFinder, Pfamscan	t10_t60
AT1G04743.1	AT1G04743	1	3204309	3205338	2	961	=	Annotated	CPAT, CPC2, LncFinder, Pfamscan	t10_t60
AT1G04763.1	AT1G04763	1	3302153	3302419	1	267	=	Annotated	CPAT, CPC2, LncFinder, Pfamscan	t10_t60
AT1G04767.1	AT1G04767	1	3302720	3303760	1	1041	=	Annotated	CPAT, CPC2, LncFinder, Pfamscan	t10_t60
AT1G04823.1	AT1G04823	1	3611490	3612255	1	766	=	Annotated	CPAT, CPC2, LncFinder, Pfamscan	t10_t60
AT1G04827.1	AT1G04827	1	3615292	3616091	1	800	=	Annotated	CPAT, CPC2, LncFinder, Pfamscan	t10_t60
AT1G04837.1	AT1G04837	1	3702554	3703933	1	1380	=	Annotated	CPAT, CPC2, LncFinder, Pfamscan	t10_t60
AT1G04863.1	AT1G04863	1	3937246	3937780	2	473	=	Annotated	CPAT, CPC2, LncFinder, Pfamscan	t60
AT1G04873.1	AT1G04873	1	3951432	3951671	1	240	=	Annotated	CPAT, CPC2, LncFinder, Pfamscan	t10
AT1G04887.1	AT1G04887	1	3975947	3977753	1	1807	=	Annotated	CPAT, CPC2, LncFinder, Pfamscan	t10_t60
AT1G04917.1	AT1G04917	1	4013195	4013918	1	724	=	Annotated	CPAT, CPC2, LncFinder, Pfamscan	t10_t60
AT1G04933.1	AT1G04933	1	4123641	4125090	2	1289	=	Annotated	CPAT, CPC2, LncFinder, Pfamscan	t10_t60
AT1G04933.2	AT1G04933	1	4123641	4125090	2	970	=	Annotated	CPAT, CPC2, LncFinder, Pfamscan	t60
AT1G04953.1	AT1G04953	1	4257863	4258637	2	683	=	Annotated	CPAT, CPC2, LncFinder, Pfamscan	t10_t60
AT1G04973.1	AT1G04973	1	4367768	4368493	1	726	=	Annotated	CPAT, CPC2, LncFinder, Pfamscan	t10
AT1G04977.1	AT1G04977	1	4368980	4369617	1	638	=	Annotated	CPAT, CPC2, LncFinder, Pfamscan	t10_t60
AT1G04983.1	AT1G04983	1	4391438	4392393	1	956	=	Annotated	CPAT, CPC2, LncFinder, Pfamscan	t10_t60
AT1G05013.1	AT1G05013	1	4611526	4611773	1	248	=	Annotated	CPAT, CPC2, LncFinder, Pfamscan	t60
AT1G05027.1	AT1G05027	1	4697501	4698167	1	667	=	Annotated	CPAT, CPC2, LncFinder, Pfamscan	t60
AT1G05033.1	AT1G05033	1	4714570	4715063	1	494	=	Annotated	CPAT, CPC2, LncFinder, Pfamscan	t10_t60
AT1G05047.1	AT1G05047	1	4805676	4806123	1	448	=	Annotated	CPAT, CPC2, LncFinder, Pfamscan	t10_t60
AT1G05067.1	AT1G05067	1	4902919	4903476	1	558	=	Annotated	CPAT, CPC2, LncFinder, Pfamscan	t60
AT1G05113.1	AT1G05113	1	5036521	5036720	1	200	=	Annotated	CPAT, CPC2, LncFinder, Pfamscan	t10
AT1G05147.1	AT1G05147	1	5180695	5181247	1	553	=	Annotated	CPAT, CPC2, LncFinder, Pfamscan	t10_t60
AT1G05153.1	AT1G05153	1	5191674	5192677	2	286	=	Annotated	CPAT, CPC2, LncFinder, Pfamscan	t60
AT1G05163.1	AT1G05163	1	5297847	5298571	1	725	=	Annotated	CPAT, CPC2, LncFinder, Pfamscan	t10_t60
AT1G05183.1	AT1G05183	1	5402553	5403853	1	1301	=	Annotated	CPAT, CPC2, LncFinder, Pfamscan	t10_t60
AT1G05187.1	AT1G05187	1	5406134	5407357	1	1224	=	Annotated	CPAT, CPC2, LncFinder, Pfamscan	t60
AT1G05203.1	AT1G05203	1	5445341	5445782	1	442	=	Annotated	CPAT, CPC2, LncFinder, Pfamscan	t10_t60
AT1G05213.1	AT1G05213	1	5479274	5482152	1	2879	=	Annotated	CPAT, CPC2, LncFinder, Pfamscan	t10
AT1G05253.1	AT1G05253	1	5723094	5723466	1	373	=	Annotated	CPAT, CPC2, LncFinder, Pfamscan	t10
AT1G05263.1	AT1G05263	1	5733333	5733554	1	222	=	Annotated	CPAT, CPC2, LncFinder, Pfamscan	t10_t60
AT1G05287.1	AT1G05287	1	5837499	5837891	1	393	=	Annotated	CPAT, CPC2, LncFinder, Pfamscan	t10_t60
AT1G05297.1	AT1G05297	1	5857935	5858271	1	337	=	Annotated	CPAT, CPC2, LncFinder, Pfamscan	t10_t60
AT1G05333.1	AT1G05333	1	6131064	6131525	1	462	=	Annotated	CPAT, CPC2, LncFinder, Pfamscan	t10
AT1G05333.2	AT1G05333	1	6131554	6135345	7	2839	=	Annotated	CPAT, CPC2, LncFinder, Pfamscan	t10_t60
AT1G05337.1	AT1G05337	1	6142402	6142830	1	429	=	Annotated	CPAT, CPC2, LncFinder, Pfamscan	t10_t60
AT1G05347.1	AT1G05347	1	6149305	6150394	1	1090	=	Annotated	CPAT, CPC2, LncFinder, Pfamscan	t10_t60
AT1G05387.1	AT1G05387	1	6269849	6270159	1	311	=	Annotated	CPAT, CPC2, LncFinder, Pfamscan	t10_t60
AT1G05397.1	AT1G05397	1	6271817	6272422	1	606	=	Annotated	CPAT, CPC2, LncFinder, Pfamscan	t10_t60
AT1G05467.1	AT1G05467	1	6610071	6610443	1	373	=	Annotated	CPAT, CPC2, LncFinder, Pfamscan	t10
AT1G05473.1	AT1G05473	1	6620854	6621071	1	218	=	Annotated	CPAT, CPC2, LncFinder, Pfamscan	t60
AT1G05487.1	AT1G05487	1	6642987	6643519	1	533	=	Annotated	CPAT, CPC2, LncFinder, Pfamscan	t10_t60
AT1G05517.1	AT1G05517	1	6941873	6942155	1	283	=	Annotated	CPAT, CPC2, LncFinder, Pfamscan	t60
AT1G05533.1	AT1G05533	1	6961365	6961574	1	210	=	Annotated	CPAT, CPC2, LncFinder, Pfamscan	t10_t60
AT1G05557.1	AT1G05557	1	7094008	7094753	1	746	=	Annotated	CPAT, CPC2, LncFinder, Pfamscan	t10_t60
AT1G05562.1	AT1G05562	1	1645300	1647435	1	2136	=	Annotated	CPAT, CPC2, LncFinder, Pfamscan	t10_t60
AT1G05733.1	AT1G05733	1	7858868	7859504	1	637	=	Annotated	CPAT, CPC2, LncFinder, Pfamscan	t60
AT1G05737.1	AT1G05737	1	7872850	7873056	1	207	=	Annotated	CPAT, CPC2, LncFinder, Pfamscan	t60
AT1G05747.1	AT1G05747	1	7931629	7932056	1	428	=	Annotated	CPAT, CPC2, LncFinder, Pfamscan	t60
AT1G05753.1	AT1G05753	1	7949502	7950049	1	548	=	Annotated	CPAT, CPC2, LncFinder, Pfamscan	t10_t60
AT1G05767.1	AT1G05767	1	8071789	8074357	10	1617	=	Annotated	CPAT, CPC2, LncFinder, Pfamscan	t10_t60
AT1G05767.2	AT1G05767	1	8074366	8075020	1	655	=	Annotated	CPAT, CPC2, LncFinder, Pfamscan	t60
AT1G05777.1	AT1G05777	1	8080698	8080937	1	240	=	Annotated	CPAT, CPC2, LncFinder, Pfamscan	t60
AT1G05837.1	AT1G05837	1	8423069	8424073	1	1005	=	Annotated	CPAT, CPC2, LncFinder, Pfamscan	t10_t60
AT1G05857.1	AT1G05857	1	8539957	8540308	1	352	=	Annotated	CPAT, CPC2, LncFinder, Pfamscan	t10_t60
AT1G05873.1	AT1G05873	1	8613169	8614053	1	885	=	Annotated	CPAT, CPC2, LncFinder, Pfamscan	t10_t60
AT1G05913.1	AT1G05913	1	8756253	8756570	1	318	=	Annotated	CPAT, CPC2, LncFinder, Pfamscan	t10_t60
AT1G05927.1	AT1G05927	1	8835419	8837069	1	1651	=	Annotated	CPAT, CPC2, LncFinder, Pfamscan	t10_t60
AT1G05933.1	AT1G05933	1	8838445	8839139	1	695	=	Annotated	CPAT, CPC2, LncFinder, Pfamscan	t60
AT1G05937.1	AT1G05937	1	8843774	8844366	1	593	=	Annotated	CPAT, CPC2, LncFinder, Pfamscan	t10_t60
AT1G06002.1	AT1G06002	1	1820254	1821894	1	1641	=	Annotated	CPAT, CPC2, LncFinder, Pfamscan	t10_t60
AT1G06003.1	AT1G06003	1	9158571	9159254	1	684	=	Annotated	CPAT, CPC2, LncFinder, Pfamscan	t10_t60
AT1G06073.1	AT1G06073	1	9475461	9475699	1	239	=	Annotated	CPAT, CPC2, LncFinder, Pfamscan	t10
AT1G06083.1	AT1G06083	1	9483441	9483754	1	314	=	Annotated	CPAT, CPC2, LncFinder, Pfamscan	t60
AT1G06113.1	AT1G06113	1	9794544	9794763	1	220	=	Annotated	CPAT, CPC2, LncFinder, Pfamscan	t10_t60
AT1G06133.1	AT1G06133	1	9882237	9882450	1	214	=	Annotated	CPAT, CPC2, LncFinder, Pfamscan	t10_t60
AT1G06197.1	AT1G06197	1	10127673	10128207	2	303	=	Annotated	CPAT, CPC2, LncFinder, Pfamscan	t60
AT1G06265.1	AT1G06265	1	1914943	1917661	6	2210	=	Annotated	CPAT, CPC2, LncFinder, Pfamscan	t10_t60
AT1G06265.2	AT1G06265	1	1915008	1916278	2	1179	=	Annotated	CPAT, CPC2, LncFinder, Pfamscan	t10_t60
AT1G06265.3	AT1G06265	1	1916444	1917028	1	585	=	Annotated	CPAT, CPC2, LncFinder, Pfamscan	t10_t60
AT1G06313.1	AT1G06313	1	10667624	10668129	1	506	=	Annotated	CPAT, CPC2, LncFinder, Pfamscan	t10_t60
AT1G06323.1	AT1G06323	1	10677329	10677671	1	343	=	Annotated	CPAT, CPC2, LncFinder, Pfamscan	t10_t60
AT1G06393.1	AT1G06393	1	11032358	11032898	2	410	=	Annotated	CPAT, CPC2, LncFinder, Pfamscan	t10_t60
AT1G06473.1	AT1G06473	1	11471861	11472650	1	790	=	Annotated	CPAT, CPC2, LncFinder, Pfamscan	t10_t60
AT1G06537.1	AT1G06537	1	11672237	11672483	1	247	=	Annotated	CPAT, CPC2, LncFinder, Pfamscan	t10_t60
AT1G06573.1	AT1G06573	1	11738297	11739607	1	1311	=	Annotated	CPAT, CPC2, LncFinder, Pfamscan	t10_t60
AT1G06587.1	AT1G06587	1	11779272	11779894	2	279	=	Annotated	CPAT, CPC2, LncFinder, Pfamscan	t10_t60
AT1G06593.1	AT1G06593	1	11781460	11781965	2	345	=	Annotated	CPAT, CPC2, LncFinder, Pfamscan	t10_t60
AT1G06627.1	AT1G06627	1	11927722	11928216	1	495	=	Annotated	CPAT, CPC2, LncFinder, Pfamscan	t60
AT1G06787.1	AT1G06787	1	12687105	12687401	1	297	=	Annotated	CPAT, CPC2, LncFinder, Pfamscan	t60
AT1G06823.1	AT1G06823	1	12887519	12887969	1	451	=	Annotated	CPAT, CPC2, LncFinder, Pfamscan	t60
AT1G06837.1	AT1G06837	1	12923005	12923585	1	581	=	Annotated	CPAT, CPC2, LncFinder, Pfamscan	t10_t60
AT1G06867.1	AT1G06867	1	12986720	12987066	1	347	=	Annotated	CPAT, CPC2, LncFinder, Pfamscan	t10
AT1G06907.1	AT1G06907	1	13107634	13108236	2	473	=	Annotated	CPAT, CPC2, LncFinder, Pfamscan	t10_t60
AT1G06927.1	AT1G06927	1	13250536	13250970	1	435	=	Annotated	CPAT, CPC2, LncFinder, Pfamscan	t10
AT1G06987.1	AT1G06987	1	13857781	13858128	1	348	=	Annotated	CPAT, CPC2, LncFinder, Pfamscan	t10_t60
AT1G06993.1	AT1G06993	1	13872214	13872516	1	303	=	Annotated	CPAT, CPC2, LncFinder, Pfamscan	t10_t60
AT1G06997.1	AT1G06997	1	13987861	13988496	1	636	=	Annotated	CPAT, CPC2, LncFinder, Pfamscan	t10
AT1G07023.1	AT1G07023	1	14283371	14283751	1	381	=	Annotated	CPAT, CPC2, LncFinder, Pfamscan	t10_t60
AT1G07027.1	AT1G07027	1	14285892	14286203	1	312	=	Annotated	CPAT, CPC2, LncFinder, Pfamscan	t10_t60
AT1G07119.1	AT1G07119	1	2184318	2188733	6	1493	=	Annotated	CPAT, CPC2, LncFinder, Pfamscan	t10_t60
AT1G07119.2	AT1G07119	1	2184318	2188733	6	2205	=	Annotated	CPAT, CPC2, LncFinder, Pfamscan	t10_t60
AT1G07119.3	AT1G07119	1	2184318	2188733	5	1643	=	Annotated	CPAT, CPC2, LncFinder, Pfamscan	t10_t60
AT1G07119.4	AT1G07119	1	2184327	2188733	7	1530	=	Annotated	CPAT, CPC2, LncFinder, Pfamscan	t10_t60
AT1G07119.5	AT1G07119	1	2185048	2188733	4	2231	=	Annotated	CPAT, CPC2, LncFinder, Pfamscan	t10_t60
AT1G07128.1	AT1G07128	1	2187566	2188734	1	1169	=	Annotated	CPAT, CPC2, LncFinder, Pfamscan	t10_t60
AT1G07143.1	AT1G07143	1	16131687	16132318	1	632	=	Annotated	CPAT, CPC2, LncFinder, Pfamscan	t10_t60
AT1G07193.1	AT1G07193	1	16474043	16474313	1	271	=	Annotated	CPAT, CPC2, LncFinder, Pfamscan	t10_t60
AT1G07273.1	AT1G07273	1	16992570	16992951	1	382	=	Annotated	CPAT, CPC2, LncFinder, Pfamscan	t10_t60
AT1G07287.1	AT1G07287	1	17012776	17013059	1	284	=	Annotated	CPAT, CPC2, LncFinder, Pfamscan	t10_t60
AT1G07317.1	AT1G07317	1	17278482	17278759	1	278	=	Annotated	CPAT, CPC2, LncFinder, Pfamscan	t60
AT1G07323.1	AT1G07323	1	17295588	17296007	1	420	=	Annotated	CPAT, CPC2, LncFinder, Pfamscan	t10_t60
AT1G07417.1	AT1G07417	1	17588215	17588463	1	249	=	Annotated	CPAT, CPC2, LncFinder, Pfamscan	t10
AT1G07437.1	AT1G07437	1	17589274	17589513	1	240	=	Annotated	CPAT, CPC2, LncFinder, Pfamscan	t10_t60
AT1G07457.1	AT1G07457	1	17695289	17696075	1	787	=	Annotated	CPAT, CPC2, LncFinder, Pfamscan	t10_t60
AT1G07463.1	AT1G07463	1	17695420	17695849	1	430	=	Annotated	CPAT, CPC2, LncFinder, Pfamscan	t10_t60
AT1G07477.1	AT1G07477	1	17769036	17769837	1	802	=	Annotated	CPAT, CPC2, LncFinder, Pfamscan	t10_t60
AT1G07513.1	AT1G07513	1	18112453	18112821	1	369	=	Annotated	CPAT, CPC2, LncFinder, Pfamscan	t10_t60
AT1G07547.1	AT1G07547	1	18268864	18269454	1	591	=	Annotated	CPAT, CPC2, LncFinder, Pfamscan	t10_t60
AT1G07553.1	AT1G07553	1	18272729	18273115	1	387	=	Annotated	CPAT, CPC2, LncFinder, Pfamscan	t10
AT1G07603.1	AT1G07603	1	18517832	18518431	1	600	=	Annotated	CPAT, CPC2, LncFinder, Pfamscan	t60
AT1G07683.1	AT1G07683	1	18813670	18814351	1	682	=	Annotated	CPAT, CPC2, LncFinder, Pfamscan	t10_t60
AT1G07728.1	AT1G07728	1	2394985	2397399	1	2415	=	Annotated	CPAT, CPC2, LncFinder, Pfamscan	t10_t60
AT1G07728.2	AT1G07728	1	2394985	2397399	2	2321	=	Annotated	CPAT, CPC2, LncFinder, Pfamscan	t10_t60
AT1G07743.1	AT1G07743	1	19052719	19053731	3	810	=	Annotated	CPAT, CPC2, LncFinder, Pfamscan	t10_t60
AT1G07753.1	AT1G07753	1	19117681	19118570	2	784	=	Annotated	CPAT, CPC2, LncFinder, Pfamscan	t60
AT1G07783.1	AT1G07783	1	19373687	19374402	1	716	=	Annotated	CPAT, CPC2, LncFinder, Pfamscan	t10_t60
AT1G07793.1	AT1G07793	1	19430505	19431010	2	453	=	Annotated	CPAT, CPC2, LncFinder, Pfamscan	t10_t60
AT1G07813.1	AT1G07813	1	19569158	19569546	1	389	=	Annotated	CPAT, CPC2, LncFinder, Pfamscan	t60
AT1G07823.1	AT1G07823	1	19587618	19588924	4	794	=	Annotated	CPAT, CPC2, LncFinder, Pfamscan	t10_t60
AT1G07857.1	AT1G07857	1	19796560	19796764	1	205	=	Annotated	CPAT, CPC2, LncFinder, Pfamscan	t10_t60
AT1G07887.1	AT1G07887	1	19963067	19964341	1	1275	=	Annotated	CPAT, CPC2, LncFinder, Pfamscan	t10_t60
AT1G07893.1	AT1G07893	1	19967683	19969121	1	1439	=	Annotated	CPAT, CPC2, LncFinder, Pfamscan	t10_t60
AT1G07943.1	AT1G07943	1	20217732	20218699	2	876	=	Annotated	CPAT, CPC2, LncFinder, Pfamscan	t10_t60
AT1G07983.1	AT1G07983	1	20415048	20415287	1	240	=	Annotated	CPAT, CPC2, LncFinder, Pfamscan	t10
AT1G08037.1	AT1G08037	1	20588319	20589100	1	782	=	Annotated	CPAT, CPC2, LncFinder, Pfamscan	t10_t60
AT1G08043.1	AT1G08043	1	20617324	20618332	1	1009	=	Annotated	CPAT, CPC2, LncFinder, Pfamscan	t10_t60
AT1G08043.2	AT1G08043	1	20617324	20618332	2	719	=	Annotated	CPAT, CPC2, LncFinder, Pfamscan	t60
AT1G08047.1	AT1G08047	1	20619552	20619881	1	330	=	Annotated	CPAT, CPC2, LncFinder, Pfamscan	t10
AT1G08073.1	AT1G08073	1	20884658	20885139	2	374	=	Annotated	CPAT, CPC2, LncFinder, Pfamscan	t60
AT1G08103.1	AT1G08103	1	21052299	21053178	2	439	=	Annotated	CPAT, CPC2, LncFinder, Pfamscan	t10_t60
AT1G08213.1	AT1G08213	1	21616454	21616960	1	507	=	Annotated	CPAT, CPC2, LncFinder, Pfamscan	t10_t60
AT1G08217.1	AT1G08217	1	21616594	21617073	1	480	=	Annotated	CPAT, CPC2, LncFinder, Pfamscan	t10_t60
AT1G08273.1	AT1G08273	1	22029795	22030289	1	495	=	Annotated	CPAT, CPC2, LncFinder, Pfamscan	t10_t60
AT1G08283.1	AT1G08283	1	22076533	22077068	1	536	=	Annotated	CPAT, CPC2, LncFinder, Pfamscan	t10_t60
AT1G08293.1	AT1G08293	1	22087975	22088246	1	272	=	Annotated	CPAT, CPC2, LncFinder, Pfamscan	t10_t60
AT1G08313.1	AT1G08313	1	22244179	22244406	1	228	=	Annotated	CPAT, CPC2, LncFinder, Pfamscan	t10
AT1G08357.1	AT1G08357	1	22522489	22522725	1	237	=	Annotated	CPAT, CPC2, LncFinder, Pfamscan	t10_t60
AT1G08417.1	AT1G08417	1	22743172	22743472	1	301	=	Annotated	CPAT, CPC2, LncFinder, Pfamscan	t60
AT1G08457.1	AT1G08457	1	22947414	22948039	2	584	=	Annotated	CPAT, CPC2, LncFinder, Pfamscan	t10_t60
AT1G08507.1	AT1G08507	1	23032347	23033041	2	542	=	Annotated	CPAT, CPC2, LncFinder, Pfamscan	t60
AT1G08543.1	AT1G08543	1	23179399	23180068	1	670	=	Annotated	CPAT, CPC2, LncFinder, Pfamscan	t60
AT1G08592.1	AT1G08592	1	2718616	2721910	1	3295	=	Annotated	CPAT, CPC2, LncFinder, Pfamscan	t10_t60
AT1G08592.2	AT1G08592	1	2718875	2721910	2	1848	=	Annotated	CPAT, CPC2, LncFinder, Pfamscan	t10_t60
AT1G08657.1	AT1G08657	1	23825650	23826227	1	578	=	Annotated	CPAT, CPC2, LncFinder, Pfamscan	t10_t60
AT1G08683.1	AT1G08683	1	23950794	23950999	1	206	=	Annotated	CPAT, CPC2, LncFinder, Pfamscan	t10_t60
AT1G08697.1	AT1G08697	1	23964148	23964418	1	271	=	Annotated	CPAT, CPC2, LncFinder, Pfamscan	t10_t60
AT1G08703.1	AT1G08703	1	23966435	23966761	1	327	=	Annotated	CPAT, CPC2, LncFinder, Pfamscan	t10_t60
AT1G08707.1	AT1G08707	1	23974108	23974424	1	317	=	Annotated	CPAT, CPC2, LncFinder, Pfamscan	t60
AT1G08727.1	AT1G08727	1	24051980	24052516	1	537	=	Annotated	CPAT, CPC2, LncFinder, Pfamscan	t10_t60
AT1G08753.1	AT1G08753	1	24297810	24298153	1	344	=	Annotated	CPAT, CPC2, LncFinder, Pfamscan	t10
AT1G08753.2	AT1G08753	1	24298350	24298562	1	213	=	Annotated	CPAT, CPC2, LncFinder, Pfamscan	t10_t60
AT1G08833.1	AT1G08833	1	24721321	24721663	1	343	=	Annotated	CPAT, CPC2, LncFinder, Pfamscan	t10
AT1G08857.2	AT1G08857	1	24953292	24953988	1	697	=	Annotated	CPAT, CPC2, LncFinder, Pfamscan	t10_t60
AT1G08893.1	AT1G08893	1	25032594	25033048	1	455	=	Annotated	CPAT, CPC2, LncFinder, Pfamscan	t10_t60
AT1G08967.1	AT1G08967	1	25536812	25537318	2	441	=	Annotated	CPAT, CPC2, LncFinder, Pfamscan	t10
AT1G08973.1	AT1G08973	1	25596554	25597066	2	330	=	Annotated	CPAT, CPC2, LncFinder, Pfamscan	t10_t60
AT1G08973.2	AT1G08973	1	25596554	25598596	4	1534	=	Annotated	CPAT, CPC2, LncFinder, Pfamscan	t10_t60
AT1G08977.1	AT1G08977	1	25612601	25612883	1	283	=	Annotated	CPAT, CPC2, LncFinder, Pfamscan	t10
AT1G08993.1	AT1G08993	1	25740062	25740329	1	268	=	Annotated	CPAT, CPC2, LncFinder, Pfamscan	t60
AT1G08997.1	AT1G08997	1	25751563	25751882	1	320	=	Annotated	CPAT, CPC2, LncFinder, Pfamscan	t10_t60
AT1G09013.1	AT1G09013	1	25848544	25848803	1	260	=	Annotated	CPAT, CPC2, LncFinder, Pfamscan	t10_t60
AT1G09023.1	AT1G09023	1	25921325	25926195	3	3902	=	Annotated	CPAT, CPC2, LncFinder, Pfamscan	t10_t60
AT1G09023.2	AT1G09023	1	25921325	25926195	4	3818	=	Annotated	CPAT, CPC2, LncFinder, Pfamscan	t10_t60
AT1G09023.3	AT1G09023	1	25921325	25926267	4	4082	=	Annotated	CPAT, CPC2, LncFinder, Pfamscan	t10
AT1G09107.1	AT1G09107	1	26271541	26271862	1	322	=	Annotated	CPAT, CPC2, LncFinder, Pfamscan	t10
AT1G09167.1	AT1G09167	1	26506106	26506404	1	299	=	Annotated	CPAT, CPC2, LncFinder, Pfamscan	t10_t60
AT1G09193.1	AT1G09193	1	26687058	26688229	1	1172	=	Annotated	CPAT, CPC2, LncFinder, Pfamscan	t10_t60
AT1G09247.1	AT1G09247	1	26920412	26920721	1	310	=	Annotated	CPAT, CPC2, LncFinder, Pfamscan	t10
AT1G09253.1	AT1G09253	1	26932071	26932467	1	397	=	Annotated	CPAT, CPC2, LncFinder, Pfamscan	t10_t60
AT1G09257.1	AT1G09257	1	26933746	26934487	2	577	=	Annotated	CPAT, CPC2, LncFinder, Pfamscan	t10_t60
AT1G09293.1	AT1G09293	1	27090633	27090945	1	313	=	Annotated	CPAT, CPC2, LncFinder, Pfamscan	t10
AT1G09297.1	AT1G09297	1	27119300	27119697	1	398	=	Annotated	CPAT, CPC2, LncFinder, Pfamscan	t10_t60
AT1G09307.1	AT1G09307	1	27276711	27277043	1	333	=	Annotated	CPAT, CPC2, LncFinder, Pfamscan	t10
AT1G09327.1	AT1G09327	1	27338062	27338829	1	768	=	Annotated	CPAT, CPC2, LncFinder, Pfamscan	t10_t60
AT1G09363.1	AT1G09363	1	27474040	27474582	1	543	=	Annotated	CPAT, CPC2, LncFinder, Pfamscan	t60
AT1G09367.1	AT1G09367	1	27491349	27491576	1	228	=	Annotated	CPAT, CPC2, LncFinder, Pfamscan	t10_t60
AT1G09373.1	AT1G09373	1	27534533	27534769	1	237	=	Annotated	CPAT, CPC2, LncFinder, Pfamscan	t10
AT1G09407.1	AT1G09407	1	27720250	27720698	1	449	=	Annotated	CPAT, CPC2, LncFinder, Pfamscan	t10
AT1G09417.1	AT1G09417	1	27761944	27762256	1	313	=	Annotated	CPAT, CPC2, LncFinder, Pfamscan	t10_t60
AT1G09421.1	AT1G09421	1	3038631	3039326	3	546	=	Annotated	CPAT, CPC2, LncFinder, Pfamscan	t10_t60
AT1G09427.1	AT1G09427	1	27909763	27910187	1	425	=	Annotated	CPAT, CPC2, LncFinder, Pfamscan	t10_t60
AT1G09433.1	AT1G09433	1	27935393	27935621	1	229	=	Annotated	CPAT, CPC2, LncFinder, Pfamscan	t60
AT1G09437.1	AT1G09437	1	27954364	27954690	1	327	=	Annotated	CPAT, CPC2, LncFinder, Pfamscan	t10_t60
AT1G09443.1	AT1G09443	1	27958293	27958633	1	341	=	Annotated	CPAT, CPC2, LncFinder, Pfamscan	t60
AT1G09453.1	AT1G09453	1	27967724	27968657	2	647	=	Annotated	CPAT, CPC2, LncFinder, Pfamscan	t10_t60
AT1G09487.1	AT1G09487	1	28016582	28017862	2	1059	=	Annotated	CPAT, CPC2, LncFinder, Pfamscan	t10_t60
AT1G09513.1	AT1G09513	1	28079103	28079431	1	329	=	Annotated	CPAT, CPC2, LncFinder, Pfamscan	t10
AT1G09523.1	AT1G09523	1	28186684	28186903	1	220	=	Annotated	CPAT, CPC2, LncFinder, Pfamscan	t60
AT1G09527.1	AT1G09527	1	28188388	28188831	1	444	=	Annotated	CPAT, CPC2, LncFinder, Pfamscan	t60
AT1G09543.2	AT1G09543	1	28218440	28219186	1	747	=	Annotated	CPAT, CPC2, LncFinder, Pfamscan	t10_t60
AT1G09547.1	AT1G09547	1	28288909	28289117	1	209	=	Annotated	CPAT, CPC2, LncFinder, Pfamscan	t10_t60
AT1G09573.1	AT1G09573	1	28420323	28420635	1	313	=	Annotated	CPAT, CPC2, LncFinder, Pfamscan	t10_t60
AT1G09593.1	AT1G09593	1	28495290	28495666	1	377	=	Annotated	CPAT, CPC2, LncFinder, Pfamscan	t10_t60
AT1G09603.1	AT1G09603	1	28503779	28504403	1	625	=	Annotated	CPAT, CPC2, LncFinder, Pfamscan	t10_t60
AT1G09627.1	AT1G09627	1	28655208	28658086	5	2195	=	Annotated	CPAT, CPC2, LncFinder, Pfamscan	t60
AT1G09657.1	AT1G09657	1	28811060	28811379	1	320	=	Annotated	CPAT, CPC2, LncFinder, Pfamscan	t10_t60
AT1G09673.1	AT1G09673	1	28816622	28817970	1	1349	=	Annotated	CPAT, CPC2, LncFinder, Pfamscan	t10
AT1G09683.1	AT1G09683	1	28886891	28887095	1	205	=	Annotated	CPAT, CPC2, LncFinder, Pfamscan	t10_t60
AT1G09753.1	AT1G09753	1	29208882	29209127	1	246	=	Annotated	CPAT, CPC2, LncFinder, Pfamscan	t10_t60
AT1G09773.1	AT1G09773	1	29344275	29345115	1	841	=	Annotated	CPAT, CPC2, LncFinder, Pfamscan	t10_t60
AT1G09783.1	AT1G09783	1	29400094	29401758	2	1584	=	Annotated	CPAT, CPC2, LncFinder, Pfamscan	t10_t60
AT1G09797.1	AT1G09797	1	29427802	29428566	1	765	=	Annotated	CPAT, CPC2, LncFinder, Pfamscan	t10_t60
AT1G09803.1	AT1G09803	1	29460161	29460571	1	411	=	Annotated	CPAT, CPC2, LncFinder, Pfamscan	t10_t60
AT1G09823.1	AT1G09823	1	29549838	29550185	1	348	=	Annotated	CPAT, CPC2, LncFinder, Pfamscan	t10_t60
AT1G09853.1	AT1G09853	1	29769159	29769618	1	460	=	Annotated	CPAT, CPC2, LncFinder, Pfamscan	t10_t60
AT1G09863.1	AT1G09863	1	29906697	29909441	2	2320	=	Annotated	CPAT, CPC2, LncFinder, Pfamscan	t10_t60
AT1G09863.2	AT1G09863	1	29906737	29909441	4	1240	=	Annotated	CPAT, CPC2, LncFinder, Pfamscan	t10_t60
AT1G09863.3	AT1G09863	1	29906737	29909441	4	1800	=	Annotated	CPAT, CPC2, LncFinder, Pfamscan	t10_t60
AT1G09863.4	AT1G09863	1	29906737	29909441	3	1903	=	Annotated	CPAT, CPC2, LncFinder, Pfamscan	t10_t60
AT1G09863.5	AT1G09863	1	29907250	29909441	2	2089	=	Annotated	CPAT, CPC2, LncFinder, Pfamscan	t10_t60
AT1G09917.1	AT1G09917	1	30021177	30021681	1	505	=	Annotated	CPAT, CPC2, LncFinder, Pfamscan	t60
AT1G09927.1	AT1G09927	1	30041286	30041963	1	678	=	Annotated	CPAT, CPC2, LncFinder, Pfamscan	t10_t60
AT1G09963.1	AT1G09963	1	30228005	30228447	1	443	=	Annotated	CPAT, CPC2, LncFinder, Pfamscan	t10_t60
AT1G09997.1	AT1G09997	1	30418505	30418884	1	380	=	Annotated	CPAT, CPC2, LncFinder, Pfamscan	t10
AT1G10682.1	AT1G10682	1	3544913	3545614	1	702	=	Novel	CPAT, CPC2, LncFinder, Pfamscan	t10_t60
AT1G11175.1	AT1G11175	1	3744858	3745773	1	916	=	Novel	CPAT, CPC2, LncFinder, Pfamscan	t10_t60
AT1G11185.1	AT1G11185	1	3749510	3750035	1	526	=	Novel	CPAT, CPC2, LncFinder, Pfamscan	t10_t60
AT1G11592.1	AT1G11592	1	3895268	3896934	7	1073	=	Novel	CPAT, CPC2, LncFinder, Pfamscan	t10_t60
AT1G11592.2	AT1G11592	1	3895179	3896934	5	1376	=	Novel	CPAT, CPC2, LncFinder, Pfamscan	t10_t60
AT1G13448.1	AT1G13448	1	4612243	4612929	2	592	=	Annotated	CPAT, CPC2, LncFinder, Pfamscan	t10_t60
AT1G15002.1	AT1G15002	1	5168516	5170571	1	2056	=	Annotated	CPAT, CPC2, LncFinder, Pfamscan	t10_t60
AT1G15175.2	AT1G15175	1	5222729	5224143	2	1035	=	Annotated	CPAT, CPC2, LncFinder, Pfamscan	t10_t60
AT1G15175.3	AT1G15175	1	5222729	5224143	3	1144	=	Annotated	CPAT, CPC2, LncFinder, Pfamscan	t60
AT1G15405.1	AT1G15405	1	5297875	5298571	1	697	=	Novel	CPAT, CPC2, LncFinder, Pfamscan	t10_t60
AT1G16489.1	AT1G16489	1	5629183	5631131	3	1196	=	Annotated	CPAT, CPC2, LncFinder, Pfamscan	t10_t60
AT1G16489.3	AT1G16489	1	5629264	5631131	4	1007	=	Annotated	CPAT, CPC2, LncFinder, Pfamscan	t10_t60
AT1G16489.4	AT1G16489	1	5629640	5631131	1	1492	=	Annotated	CPAT, CPC2, LncFinder, Pfamscan	t10_t60
AT1G16635.1	AT1G16635	1	5685503	5686368	1	866	=	Novel	CPAT, CPC2, LncFinder, Pfamscan	t10_t60
AT1G17232.1	AT1G17232	1	5890616	5895132	1	4517	=	Annotated	CPAT, CPC2, LncFinder, Pfamscan	t10_t60
AT1G17255.1	AT1G17255	1	5899972	5903773	4	3523	=	Annotated	CPAT, CPC2, LncFinder, Pfamscan	t10_t60
AT1G17255.2	AT1G17255	1	5899982	5903773	5	3238	=	Annotated	CPAT, CPC2, LncFinder, Pfamscan	t10_t60
AT1G18382.1	AT1G18382	1	6325873	6326732	2	785	=	Annotated	CPAT, CPC2, LncFinder, Pfamscan	t10_t60
AT1G18415.1	AT1G18415	1	6342940	6345787	4	2483	=	Annotated	CPAT, CPC2, LncFinder, Pfamscan	t10_t60
AT1G18745.1	AT1G18745	1	6465487	6466454	1	968	=	Novel	CPAT, CPC2, LncFinder, Pfamscan	t10_t60
AT1G20515.1	AT1G20515	1	7106128	7108108	2	1311	=	Annotated	CPAT, CPC2, LncFinder, Pfamscan	t10_t60
AT1G20515.2	AT1G20515	1	7106144	7108108	3	1144	=	Annotated	CPAT, CPC2, LncFinder, Pfamscan	t10_t60
AT1G20691.1	AT1G20691	1	7174336	7176647	1	2312	=	Annotated	CPAT, CPC2, LncFinder, Pfamscan	t10_t60
AT1G21529.1	AT1G21529	1	7543924	7544678	1	755	=	Novel	CPAT, CPC2, LncFinder, Pfamscan	t10_t60
AT1G22403.1	AT1G22403	1	7908569	7909708	2	761	=	Novel	CPAT, CPC2, LncFinder, Pfamscan	t10_t60
AT1G22403.2	AT1G22403	1	7908568	7909708	1	1141	=	Novel	CPAT, CPC2, LncFinder, Pfamscan	t10_t60
AT1G23052.1	AT1G23052	1	8168443	8169267	1	825	=	Novel	CPAT, CPC2, LncFinder, Pfamscan	t10_t60
AT1G25098.1	AT1G25098	1	8812695	8814733	3	1258	=	Annotated	CPAT, CPC2, LncFinder, Pfamscan	t10_t60
AT1G25098.2	AT1G25098	1	8812695	8814733	2	1932	=	Annotated	CPAT, CPC2, LncFinder, Pfamscan	t10_t60
AT1G25098.3	AT1G25098	1	8812695	8817095	3	2806	=	Annotated	CPAT, CPC2, LncFinder, Pfamscan	t10_t60
AT1G26208.1	AT1G26208	1	9065955	9071891	6	3966	=	Annotated	CPAT, CPC2, LncFinder, Pfamscan	t10_t60
AT1G26208.3	AT1G26208	1	9066044	9071891	5	3198	=	Annotated	CPAT, CPC2, LncFinder, Pfamscan	t10_t60
AT1G26208.4	AT1G26208	1	9066200	9071891	6	3573	=	Annotated	CPAT, CPC2, LncFinder, Pfamscan	t10_t60
AT1G26208.5	AT1G26208	1	9066319	9069032	2	2635	=	Annotated	CPAT, CPC2, LncFinder, Pfamscan	t10_t60
AT1G26208.6	AT1G26208	1	9066319	9069032	2	2528	=	Annotated	CPAT, CPC2, LncFinder, Pfamscan	t10_t60
AT1G26218.1	AT1G26218	1	9071058	9072387	2	1249	=	Annotated	CPAT, CPC2, LncFinder, Pfamscan	t10_t60
AT1G26558.1	AT1G26558	1	9175611	9177556	5	483	=	Novel	CPAT, CPC2, LncFinder, Pfamscan	t10_t60
AT1G26558.2	AT1G26558	1	9175642	9177598	3	1432	=	Novel	CPAT, CPC2, LncFinder, Pfamscan	t10_t60
AT1G27921.1	AT1G27921	1	9726607	9730228	8	2607	=	Annotated	CPAT, CPC2, LncFinder, Pfamscan	t10_t60
AT1G27921.3	AT1G27921	1	9726610	9730714	8	3006	=	Annotated	CPAT, CPC2, LncFinder, Pfamscan	t10_t60
AT1G27921.4	AT1G27921	1	9726610	9730714	7	3114	=	Annotated	CPAT, CPC2, LncFinder, Pfamscan	t10_t60
AT1G28685.1	AT1G28685	1	10077923	10079643	3	1534	=	Annotated	CPAT, CPC2, LncFinder, Pfamscan	t10_t60
AT1G28715.1	AT1G28715	1	10095813	10102928	8	1672	=	Annotated	CPAT, CPC2, LncFinder, Pfamscan	t10_t60
AT1G29357.1	AT1G29357	1	10273931	10275765	2	1761	=	Annotated	CPAT, CPC2, LncFinder, Pfamscan	t10_t60
AT1G29357.2	AT1G29357	1	10273931	10275765	2	1689	=	Annotated	CPAT, CPC2, LncFinder, Pfamscan	t10_t60
AT1G29357.3	AT1G29357	1	10274016	10275765	1	1750	=	Annotated	CPAT, CPC2, LncFinder, Pfamscan	t10_t60
AT1G29357.4	AT1G29357	1	10274017	10275765	3	1591	=	Annotated	CPAT, CPC2, LncFinder, Pfamscan	t10
AT1G29785.2	AT1G29785	1	10427342	10429143	3	942	=	Annotated	CPAT, CPC2, LncFinder, Pfamscan	t10
AT1G29785.3	AT1G29785	1	10428495	10429143	1	649	=	Annotated	CPAT, CPC2, LncFinder, Pfamscan	t10_t60
AT1G30282.1	AT1G30282	1	10663332	10664763	2	1314	=	Annotated	CPAT, CPC2, LncFinder, Pfamscan	t10_t60
AT1G31485.1	AT1G31485	1	11271744	11273329	2	1474	=	Annotated	CPAT, CPC2, LncFinder, Pfamscan	t10_t60
AT1G31935.1	AT1G31935	1	11469482	11470010	1	529	=	Novel	CPAT, CPC2, LncFinder, Pfamscan	t10_t60
AT1G32172.1	AT1G32172	1	11578506	11580547	1	2042	=	Novel	CPAT, CPC2, LncFinder, Pfamscan	t10_t60
AT1G33415.1	AT1G33415	1	12118990	12124091	6	4325	=	Annotated	CPAT, CPC2, LncFinder, Pfamscan	t10_t60
AT1G33415.2	AT1G33415	1	12118992	12126651	8	1458	=	Annotated	CPAT, CPC2, LncFinder, Pfamscan	t10_t60
AT1G33415.3	AT1G33415	1	12118994	12124091	7	4145	=	Annotated	CPAT, CPC2, LncFinder, Pfamscan	t10_t60
AT1G33415.4	AT1G33415	1	12119015	12124091	8	4032	=	Annotated	CPAT, CPC2, LncFinder, Pfamscan	t10_t60
AT1G33615.1	AT1G33615	1	12193047	12196153	7	1796	=	Novel	CPAT, CPC2, LncFinder, Pfamscan	t10_t60
AT1G33615.3	AT1G33615	1	12193202	12196469	9	2370	=	Novel	CPAT, CPC2, LncFinder, Pfamscan	t10_t60
AT1G33615.4	AT1G33615	1	12193085	12196469	11	1788	=	Novel	CPAT, CPC2, LncFinder, Pfamscan	t10_t60
AT1G33615.5	AT1G33615	1	12193047	12196736	9	2188	=	Novel	CPAT, CPC2, LncFinder, Pfamscan	t10_t60
AT1G33615.6	AT1G33615	1	12192651	12197020	10	2345	=	Novel	CPAT, CPC2, LncFinder, Pfamscan	t10_t60
AT1G34418.1	AT1G34418	1	12582122	12582721	2	516	=	Novel	CPAT, CPC2, LncFinder, Pfamscan	t10_t60
AT1G34844.1	AT1G34844	1	12751156	12752905	3	1560	=	Annotated	CPAT, CPC2, LncFinder, Pfamscan	t10_t60
AT1G34844.2	AT1G34844	1	12751156	12752905	2	1646	=	Annotated	CPAT, CPC2, LncFinder, Pfamscan	t10_t60
AT1G34844.3	AT1G34844	1	12751171	12752905	4	1453	=	Annotated	CPAT, CPC2, LncFinder, Pfamscan	t10_t60
AT1G36992.1	AT1G36992	1	14029923	14030768	2	742	=	Annotated	CPAT, CPC2, LncFinder, Pfamscan	t60
AT1G43765.1	AT1G43765	1	16537511	16538091	3	406	=	Novel	CPAT, CPC2, LncFinder, Pfamscan	t10_t60
AT1G44125.1	AT1G44125	1	16780241	16786828	2	6453	=	Annotated	CPAT, CPC2, LncFinder, Pfamscan	t60
AT1G44125.2	AT1G44125	1	16780241	16786828	4	6144	=	Annotated	CPAT, CPC2, LncFinder, Pfamscan	t10
AT1G44125.3	AT1G44125	1	16780241	16786828	4	5942	=	Annotated	CPAT, CPC2, LncFinder, Pfamscan	t10_t60
AT1G44125.4	AT1G44125	1	16780241	16786828	4	5734	=	Annotated	CPAT, CPC2, LncFinder, Pfamscan	t10_t60
AT1G44125.5	AT1G44125	1	16780241	16786828	4	6137	=	Annotated	CPAT, CPC2, LncFinder, Pfamscan	t10_t60
AT1G44125.6	AT1G44125	1	16780241	16786828	3	6227	=	Annotated	CPAT, CPC2, LncFinder, Pfamscan	t60
AT1G44125.7	AT1G44125	1	16780302	16786828	3	6309	=	Annotated	CPAT, CPC2, LncFinder, Pfamscan	t10_t60
AT1G46554.1	AT1G46554	1	17252952	17253903	1	952	=	Novel	CPAT, CPC2, LncFinder, Pfamscan	t10_t60
AT1G48315.1	AT1G48315	1	17854060	17855960	2	1566	=	Annotated	CPAT, CPC2, LncFinder, Pfamscan	t10
AT1G48315.2	AT1G48315	1	17854068	17855960	2	1592	=	Annotated	CPAT, CPC2, LncFinder, Pfamscan	t10_t60
AT1G48315.3	AT1G48315	1	17854116	17855960	2	1488	=	Annotated	CPAT, CPC2, LncFinder, Pfamscan	t60
AT1G48315.4	AT1G48315	1	17854117	17855960	3	1208	=	Annotated	CPAT, CPC2, LncFinder, Pfamscan	t10_t60
AT1G48315.5	AT1G48315	1	17854130	17855960	3	1173	=	Annotated	CPAT, CPC2, LncFinder, Pfamscan	t10_t60
AT1G49832.1	AT1G49832	1	18447615	18448399	2	701	=	Novel	CPAT, CPC2, LncFinder, Pfamscan	t10_t60
AT1G49832.2	AT1G49832	1	18447615	18448399	2	651	=	Novel	CPAT, CPC2, LncFinder, Pfamscan	t10_t60
AT1G49938.1	AT1G49938	1	18487277	18488516	5	631	=	Annotated	CPAT, CPC2, LncFinder, Pfamscan	t10_t60
AT1G49938.2	AT1G49938	1	18486742	18488530	6	1031	=	Annotated	CPAT, CPC2, LncFinder, Pfamscan	t10_t60
AT1G49952.1	AT1G49952	1	18492026	18493257	3	549	=	Novel	CPAT, CPC2, LncFinder, Pfamscan	t10_t60
AT1G50055.1	AT1G50055	1	18549204	18550042	1	839	=	Novel	CPAT, CPC2, LncFinder, Pfamscan	t10_t60
AT1G50659.1	AT1G50659	1	18770937	18771930	1	994	=	Novel	CPAT, CPC2, LncFinder, Pfamscan	t10_t60
AT1G51645.1	AT1G51645	1	19149454	19152288	3	2114	=	Annotated	CPAT, CPC2, LncFinder, Pfamscan	t10_t60
AT1G51645.2	AT1G51645	1	19149454	19152288	2	2213	=	Annotated	CPAT, CPC2, LncFinder, Pfamscan	t10_t60
AT1G51645.3	AT1G51645	1	19149470	19152288	1	2819	=	Annotated	CPAT, CPC2, LncFinder, Pfamscan	t10_t60
AT1G52347.1	AT1G52347	1	19496461	19497720	2	690	=	Novel	CPAT, CPC2, LncFinder, Pfamscan	t10_t60
AT1G52347.2	AT1G52347	1	19496499	19497720	1	1222	=	Novel	CPAT, CPC2, LncFinder, Pfamscan	t10_t60
AT1G53233.1	AT1G53233	1	19850201	19852127	1	1927	=	Annotated	CPAT, CPC2, LncFinder, Pfamscan	t10_t60
AT1G53801.1	AT1G53801	1	20083211	20084173	5	630	=	Annotated	CPAT, CPC2, LncFinder, Pfamscan	t60
AT1G54355.1	AT1G54355	1	20288533	20289000	1	468	=	Annotated	CPAT, CPC2, LncFinder, Pfamscan	t10
AT1G54355.2	AT1G54355	1	20290078	20290355	1	278	=	Annotated	CPAT, CPC2, LncFinder, Pfamscan	t10_t60
AT1G55525.1	AT1G55525	1	20728329	20728745	2	321	=	Novel	CPAT, CPC2, LncFinder, Pfamscan	t10_t60
AT1G56165.1	AT1G56165	1	21022759	21024402	2	1180	=	Annotated	CPAT, CPC2, LncFinder, Pfamscan	t10_t60
AT1G56242.1	AT1G56242	1	21056401	21057815	2	1252	=	Annotated	CPAT, CPC2, LncFinder, Pfamscan	t10_t60
AT1G56612.1	AT1G56612	1	21213625	21215407	3	1354	=	Annotated	CPAT, CPC2, LncFinder, Pfamscan	t10_t60
AT1G56612.2	AT1G56612	1	21213625	21215407	2	1671	=	Annotated	CPAT, CPC2, LncFinder, Pfamscan	t10_t60
AT1G56612.3	AT1G56612	1	21214146	21215407	1	1262	=	Annotated	CPAT, CPC2, LncFinder, Pfamscan	t10_t60
AT1G58590.1	AT1G58590	1	21743159	21743891	3	402	=	Novel	CPAT, CPC2, LncFinder, Pfamscan	t10_t60
AT1G58590.2	AT1G58590	1	21742944	21743891	2	803	=	Novel	CPAT, CPC2, LncFinder, Pfamscan	t10_t60
AT1G60505.1	AT1G60505	1	22294362	22297374	2	2438	=	Annotated	CPAT, CPC2, LncFinder, Pfamscan	t10_t60
AT1G60505.2	AT1G60505	1	22294362	22297374	2	2904	=	Annotated	CPAT, CPC2, LncFinder, Pfamscan	t10_t60
AT1G60505.3	AT1G60505	1	22294362	22297374	2	2891	=	Annotated	CPAT, CPC2, LncFinder, Pfamscan	t10_t60
AT1G60505.4	AT1G60505	1	22294362	22297374	2	2519	=	Annotated	CPAT, CPC2, LncFinder, Pfamscan	t10_t60
AT1G60505.5	AT1G60505	1	22294362	22297374	2	2540	=	Annotated	CPAT, CPC2, LncFinder, Pfamscan	t10_t60
AT1G60505.6	AT1G60505	1	22294370	22297374	1	3005	=	Annotated	CPAT, CPC2, LncFinder, Pfamscan	t10_t60
AT1G60505.7	AT1G60505	1	22294382	22297374	2	2558	=	Annotated	CPAT, CPC2, LncFinder, Pfamscan	t10_t60
AT1G60525.1	AT1G60525	1	22299435	22301441	3	1504	=	Annotated	CPAT, CPC2, LncFinder, Pfamscan	t10_t60
AT1G60525.3	AT1G60525	1	22299435	22301441	2	1898	=	Annotated	CPAT, CPC2, LncFinder, Pfamscan	t10_t60
AT1G60545.1	AT1G60545	1	22302306	22305242	2	2577	=	Annotated	CPAT, CPC2, LncFinder, Pfamscan	t10_t60
AT1G60545.2	AT1G60545	1	22302306	22305242	3	2493	=	Annotated	CPAT, CPC2, LncFinder, Pfamscan	t10_t60
AT1G60545.3	AT1G60545	1	22302306	22305242	3	2508	=	Annotated	CPAT, CPC2, LncFinder, Pfamscan	t10_t60
AT1G60545.4	AT1G60545	1	22304106	22304459	1	354	=	Annotated	CPAT, CPC2, LncFinder, Pfamscan	t10_t60
AT1G64563.1	AT1G64563	1	23975085	23978335	3	2921	=	Novel	CPAT, CPC2, LncFinder, Pfamscan	t60
AT1G64572.1	AT1G64572	1	23984011	23984795	2	490	=	Novel	CPAT, CPC2, LncFinder, Pfamscan	t10_t60
AT1G64618.1	AT1G64618	1	24005900	24006393	1	494	=	Novel	CPAT, CPC2, LncFinder, Pfamscan	t10_t60
AT1G66173.1	AT1G66173	1	24642586	24644068	1	1483	=	Novel	CPAT, CPC2, LncFinder, Pfamscan	t10_t60
AT1G67105.1	AT1G67105	1	25057479	25058264	1	786	=	Novel	CPAT, CPC2, LncFinder, Pfamscan	t10_t60
AT1G67365.1	AT1G67365	1	25238395	25239330	1	936	=	Annotated	CPAT, CPC2, LncFinder, Pfamscan	t10_t60
AT1G67792.1	AT1G67792	1	25417378	25420504	2	3030	=	Annotated	CPAT, CPC2, LncFinder, Pfamscan	t10_t60
AT1G67792.2	AT1G67792	1	25417378	25420504	1	3127	=	Annotated	CPAT, CPC2, LncFinder, Pfamscan	t10
AT1G67792.3	AT1G67792	1	25417378	25420504	2	2931	=	Annotated	CPAT, CPC2, LncFinder, Pfamscan	t10_t60
AT1G67792.4	AT1G67792	1	25417997	25420504	2	2427	=	Annotated	CPAT, CPC2, LncFinder, Pfamscan	t10_t60
AT1G68872.1	AT1G68872	1	25889295	25891750	4	1447	=	Novel	CPAT, CPC2, LncFinder, Pfamscan	t10_t60
AT1G68872.2	AT1G68872	1	25889295	25891750	5	1504	=	Novel	CPAT, CPC2, LncFinder, Pfamscan	t10
AT1G68872.3	AT1G68872	1	25889301	25891750	5	1253	=	Novel	CPAT, CPC2, LncFinder, Pfamscan	t10_t60
AT1G68872.4	AT1G68872	1	25889284	25891750	4	506	=	Novel	CPAT, CPC2, LncFinder, Pfamscan	t10_t60
AT1G69252.1	AT1G69252	1	26036733	26037659	1	927	=	Novel	CPAT, CPC2, LncFinder, Pfamscan	t10_t60
AT1G69252.2	AT1G69252	1	26036570	26037659	2	314	=	Novel	CPAT, CPC2, LncFinder, Pfamscan	t10_t60
AT1G69572.1	AT1G69572	1	26161551	26162791	2	1155	=	Annotated	CPAT, CPC2, LncFinder, Pfamscan	t60
AT1G69572.3	AT1G69572	1	26161615	26162791	2	1066	=	Annotated	CPAT, CPC2, LncFinder, Pfamscan	t10_t60
AT1G69587.1	AT1G69587	1	26175566	26179389	4	1000	=	Annotated	CPAT, CPC2, LncFinder, Pfamscan	t10_t60
AT1G69587.2	AT1G69587	1	26175654	26179389	3	803	=	Annotated	CPAT, CPC2, LncFinder, Pfamscan	t10_t60
AT1G69587.3	AT1G69587	1	26176146	26179389	3	598	=	Annotated	CPAT, CPC2, LncFinder, Pfamscan	t10_t60
AT1G69587.4	AT1G69587	1	26177228	26179389	2	1325	=	Annotated	CPAT, CPC2, LncFinder, Pfamscan	t10_t60
AT1G70185.1	AT1G70185	1	26429733	26430069	1	337	=	Novel	CPAT, CPC2, LncFinder, Pfamscan	t10_t60
AT1G70518.1	AT1G70518	1	26583570	26584684	2	649	=	Novel	CPAT, CPC2, LncFinder, Pfamscan	t10_t60
AT1G70581.1	AT1G70581	1	26616267	26616996	1	730	=	Novel	CPAT, CPC2, LncFinder, Pfamscan	t10_t60
AT1G71528.1	AT1G71528	1	26939500	26942952	2	3305	=	Annotated	CPAT, CPC2, LncFinder, Pfamscan	t10_t60
AT1G71528.2	AT1G71528	1	26939500	26942952	2	3317	=	Annotated	CPAT, CPC2, LncFinder, Pfamscan	t10_t60
AT1G71528.3	AT1G71528	1	26939569	26940277	1	709	=	Annotated	CPAT, CPC2, LncFinder, Pfamscan	t10_t60
AT1G71528.4	AT1G71528	1	26939688	26942952	3	2777	=	Annotated	CPAT, CPC2, LncFinder, Pfamscan	t10_t60
AT1G72852.1	AT1G72852	1	27414295	27416050	3	1216	=	Annotated	CPAT, CPC2, LncFinder, Pfamscan	t10_t60
AT1G72852.3	AT1G72852	1	27414485	27416050	2	1170	=	Annotated	CPAT, CPC2, LncFinder, Pfamscan	t10_t60
AT1G72855.1	AT1G72855	1	27416114	27419122	3	2870	=	Annotated	CPAT, CPC2, LncFinder, Pfamscan	t60
AT1G72855.2	AT1G72855	1	27416114	27419122	2	2936	=	Annotated	CPAT, CPC2, LncFinder, Pfamscan	t10_t60
AT1G72855.3	AT1G72855	1	27416114	27419122	3	2820	=	Annotated	CPAT, CPC2, LncFinder, Pfamscan	t10_t60
AT1G72855.4	AT1G72855	1	27416143	27419122	1	2980	=	Annotated	CPAT, CPC2, LncFinder, Pfamscan	t10_t60
AT1G74205.1	AT1G74205	1	27909074	27910019	3	513	=	Annotated	CPAT, CPC2, LncFinder, Pfamscan	t10_t60
AT1G74205.2	AT1G74205	1	27909263	27910019	2	417	=	Annotated	CPAT, CPC2, LncFinder, Pfamscan	t10_t60
AT1G74545.1	AT1G74545	1	28013118	28015826	2	2309	=	Annotated	CPAT, CPC2, LncFinder, Pfamscan	t10_t60
AT1G74545.2	AT1G74545	1	28013180	28014956	1	1777	=	Annotated	CPAT, CPC2, LncFinder, Pfamscan	t10_t60
AT1G75295.1	AT1G75295	1	28254820	28257236	4	1582	=	Annotated	CPAT, CPC2, LncFinder, Pfamscan	t10_t60
AT1G75295.2	AT1G75295	1	28255108	28257236	4	1658	=	Annotated	CPAT, CPC2, LncFinder, Pfamscan	t10_t60
AT1G75295.3	AT1G75295	1	28255108	28257236	4	1643	=	Annotated	CPAT, CPC2, LncFinder, Pfamscan	t10_t60
AT1G75295.4	AT1G75295	1	28255903	28257236	5	775	=	Annotated	CPAT, CPC2, LncFinder, Pfamscan	t10_t60
AT1G75891.1	AT1G75891	1	28492958	28494327	2	1278	=	Annotated	CPAT, CPC2, LncFinder, Pfamscan	t10_t60
AT1G75891.2	AT1G75891	1	28493349	28494327	3	472	=	Annotated	CPAT, CPC2, LncFinder, Pfamscan	t10_t60
AT1G76878.1	AT1G76878	1	28865305	28868258	1	2954	=	Annotated	CPAT, CPC2, LncFinder, Pfamscan	t10_t60
AT1G76892.1	AT1G76892	1	28874691	28874999	1	309	=	Annotated	CPAT, CPC2, LncFinder, Pfamscan	t10
AT1G78265.1	AT1G78265	1	29450551	29452554	1	2004	=	Annotated	CPAT, CPC2, LncFinder, Pfamscan	t10_t60
AT1G78865.1	AT1G78865	1	29647738	29649951	2	1877	=	Novel	CPAT, CPC2, LncFinder, Pfamscan	t10_t60
AT1G79075.1	AT1G79075	1	29745939	29746842	2	290	=	Novel	CPAT, CPC2, LncFinder, Pfamscan	t10_t60
AT1G79075.2	AT1G79075	1	29746013	29746842	1	830	=	Novel	CPAT, CPC2, LncFinder, Pfamscan	t10_t60
AT1G79529.1	AT1G79529	1	29915662	29916410	3	561	=	Annotated	CPAT, CPC2, LncFinder, Pfamscan	t10_t60
AT1G80325.1	AT1G80325	1	30194605	30198060	2	3344	=	Annotated	CPAT, CPC2, LncFinder, Pfamscan	t10_t60
AT1G80325.2	AT1G80325	1	30194696	30198658	2	3886	=	Annotated	CPAT, CPC2, LncFinder, Pfamscan	t10_t60
AT2G01422.1	AT2G01422	2	183940	184734	1	795	=	Novel	CPAT, CPC2, LncFinder, Pfamscan	t10_t60
AT2G03885.1	AT2G03885	2	72282	72622	1	341	=	Annotated	CPAT, CPC2, LncFinder, Pfamscan	t10_t60
AT2G04065.1	AT2G04065	2	281598	281921	1	324	=	Annotated	CPAT, CPC2, LncFinder, Pfamscan	t10
AT2G04145.1	AT2G04145	2	390175	390454	1	280	=	Annotated	CPAT, CPC2, LncFinder, Pfamscan	t10_t60
AT2G04215.1	AT2G04215	2	565600	565935	1	336	=	Annotated	CPAT, CPC2, LncFinder, Pfamscan	t10_t60
AT2G04285.1	AT2G04285	2	763851	764830	2	881	=	Annotated	CPAT, CPC2, LncFinder, Pfamscan	t10_t60
AT2G04345.1	AT2G04345	2	818836	819273	1	438	=	Annotated	CPAT, CPC2, LncFinder, Pfamscan	t10_t60
AT2G04465.1	AT2G04465	2	853953	854265	1	313	=	Annotated	CPAT, CPC2, LncFinder, Pfamscan	t10_t60
AT2G04525.1	AT2G04525	2	1043766	1044608	2	642	=	Annotated	CPAT, CPC2, LncFinder, Pfamscan	t60
AT2G04555.1	AT2G04555	2	1122594	1122824	1	231	=	Annotated	CPAT, CPC2, LncFinder, Pfamscan	t10
AT2G04755.1	AT2G04755	2	1480219	1482007	1	1789	=	Annotated	CPAT, CPC2, LncFinder, Pfamscan	t10_t60
AT2G04765.1	AT2G04765	2	1483839	1484090	1	252	=	Annotated	CPAT, CPC2, LncFinder, Pfamscan	t60
AT2G04785.1	AT2G04785	2	1601495	1601751	1	257	=	Annotated	CPAT, CPC2, LncFinder, Pfamscan	t60
AT2G04805.1	AT2G04805	2	1604665	1604938	1	274	=	Annotated	CPAT, CPC2, LncFinder, Pfamscan	t60
AT2G04852.1	AT2G04852	2	1705148	1706465	2	1221	=	Annotated	CPAT, CPC2, LncFinder, Pfamscan	t10_t60
AT2G04852.2	AT2G04852	2	1705148	1706465	3	600	=	Annotated	CPAT, CPC2, LncFinder, Pfamscan	t10_t60
AT2G04852.3	AT2G04852	2	1705148	1706465	1	1318	=	Annotated	CPAT, CPC2, LncFinder, Pfamscan	t60
AT2G05095.1	AT2G05095	2	2978987	2979349	1	363	=	Annotated	CPAT, CPC2, LncFinder, Pfamscan	t10_t60
AT2G05125.1	AT2G05125	2	2979531	2979743	1	213	=	Annotated	CPAT, CPC2, LncFinder, Pfamscan	t10_t60
AT2G05155.1	AT2G05155	2	3264778	3265393	1	616	=	Annotated	CPAT, CPC2, LncFinder, Pfamscan	t10_t60
AT2G05215.1	AT2G05215	2	3334410	3336091	2	1585	=	Annotated	CPAT, CPC2, LncFinder, Pfamscan	t10_t60
AT2G05365.1	AT2G05365	2	3490313	3491455	2	501	=	Annotated	CPAT, CPC2, LncFinder, Pfamscan	t10_t60
AT2G05505.1	AT2G05505	2	4012804	4013314	1	511	=	Annotated	CPAT, CPC2, LncFinder, Pfamscan	t10_t60
AT2G05515.1	AT2G05515	2	4019467	4019852	1	386	=	Annotated	CPAT, CPC2, LncFinder, Pfamscan	t10_t60
AT2G05518.1	AT2G05518	2	2023295	2024359	3	875	=	Novel	CPAT, CPC2, LncFinder, Pfamscan	t10_t60
AT2G05625.1	AT2G05625	2	4792134	4792635	2	227	=	Annotated	CPAT, CPC2, LncFinder, Pfamscan	t10
AT2G05665.1	AT2G05665	2	4871215	4871819	2	401	=	Annotated	CPAT, CPC2, LncFinder, Pfamscan	t10_t60
AT2G05695.1	AT2G05695	2	5009533	5009872	1	340	=	Annotated	CPAT, CPC2, LncFinder, Pfamscan	t10_t60
AT2G05705.1	AT2G05705	2	5021920	5022199	1	280	=	Annotated	CPAT, CPC2, LncFinder, Pfamscan	t10_t60
AT2G05725.1	AT2G05725	2	5030903	5031230	1	328	=	Annotated	CPAT, CPC2, LncFinder, Pfamscan	t10_t60
AT2G05812.2	AT2G05812	2	2214890	2217448	1	2559	=	Annotated	CPAT, CPC2, LncFinder, Pfamscan	t10_t60
AT2G05825.1	AT2G05825	2	5081722	5082662	1	941	=	Annotated	CPAT, CPC2, LncFinder, Pfamscan	t10_t60
AT2G05865.1	AT2G05865	2	5411728	5412069	1	342	=	Annotated	CPAT, CPC2, LncFinder, Pfamscan	t10_t60
AT2G05875.1	AT2G05875	2	5508351	5508797	1	447	=	Annotated	CPAT, CPC2, LncFinder, Pfamscan	t10_t60
AT2G05895.1	AT2G05895	2	5587757	5588175	1	419	=	Annotated	CPAT, CPC2, LncFinder, Pfamscan	t10_t60
AT2G05975.1	AT2G05975	2	5666198	5666404	1	207	=	Annotated	CPAT, CPC2, LncFinder, Pfamscan	t10
AT2G05995.1	AT2G05995	2	2325776	2326876	2	659	=	Novel	CPAT, CPC2, LncFinder, Pfamscan	t10_t60
AT2G06002.1	AT2G06002	2	2330776	2331479	1	704	=	Novel	CPAT, CPC2, LncFinder, Pfamscan	t60
AT2G06225.1	AT2G06225	2	6354122	6354670	2	507	=	Annotated	CPAT, CPC2, LncFinder, Pfamscan	t60
AT2G06305.1	AT2G06305	2	6440019	6440288	1	270	=	Annotated	CPAT, CPC2, LncFinder, Pfamscan	t10_t60
AT2G06475.1	AT2G06475	2	6876056	6876681	1	626	=	Annotated	CPAT, CPC2, LncFinder, Pfamscan	t10_t60
AT2G06485.1	AT2G06485	2	6876163	6876750	1	588	=	Annotated	CPAT, CPC2, LncFinder, Pfamscan	t10_t60
AT2G06605.1	AT2G06605	2	7054057	7054338	1	282	=	Annotated	CPAT, CPC2, LncFinder, Pfamscan	t10_t60
AT2G06625.1	AT2G06625	2	7122903	7123118	1	216	=	Annotated	CPAT, CPC2, LncFinder, Pfamscan	t60
AT2G06695.1	AT2G06695	2	7190112	7190342	1	231	=	Annotated	CPAT, CPC2, LncFinder, Pfamscan	t10_t60
AT2G06795.1	AT2G06795	2	7333371	7333810	2	348	=	Annotated	CPAT, CPC2, LncFinder, Pfamscan	t10_t60
AT2G06905.1	AT2G06905	2	7524781	7525106	1	326	=	Annotated	CPAT, CPC2, LncFinder, Pfamscan	t10_t60
AT2G06945.1	AT2G06945	2	7603443	7603649	1	207	=	Annotated	CPAT, CPC2, LncFinder, Pfamscan	t60
AT2G06975.1	AT2G06975	2	7623106	7623365	1	260	=	Annotated	CPAT, CPC2, LncFinder, Pfamscan	t10_t60
AT2G06995.1	AT2G06995	2	7633214	7634125	1	912	=	Annotated	CPAT, CPC2, LncFinder, Pfamscan	t10_t60
AT2G07042.1	AT2G07042	2	2919953	2922249	3	945	=	Novel	CPAT, CPC2, LncFinder, Pfamscan	t10_t60
AT2G07045.1	AT2G07045	2	7860676	7861044	1	369	=	Annotated	CPAT, CPC2, LncFinder, Pfamscan	t60
AT2G07135.1	AT2G07135	2	8301775	8302012	1	238	=	Annotated	CPAT, CPC2, LncFinder, Pfamscan	t10
AT2G07165.1	AT2G07165	2	8331185	8331608	1	424	=	Annotated	CPAT, CPC2, LncFinder, Pfamscan	t10
AT2G07175.1	AT2G07175	2	8375031	8375890	1	860	=	Annotated	CPAT, CPC2, LncFinder, Pfamscan	t10_t60
AT2G07245.1	AT2G07245	2	8488284	8488614	1	331	=	Annotated	CPAT, CPC2, LncFinder, Pfamscan	t60
AT2G07275.1	AT2G07275	2	8728701	8729253	1	553	=	Annotated	CPAT, CPC2, LncFinder, Pfamscan	t10_t60
AT2G07445.1	AT2G07445	2	9258716	9258942	1	227	=	Annotated	CPAT, CPC2, LncFinder, Pfamscan	t10_t60
AT2G07475.1	AT2G07475	2	9353383	9354717	1	1335	=	Annotated	CPAT, CPC2, LncFinder, Pfamscan	t10_t60
AT2G07495.1	AT2G07495	2	9363817	9364086	1	270	=	Annotated	CPAT, CPC2, LncFinder, Pfamscan	t10_t60
AT2G07515.1	AT2G07515	2	9389725	9390526	1	802	=	Annotated	CPAT, CPC2, LncFinder, Pfamscan	t10
AT2G07585.1	AT2G07585	2	9549145	9550342	2	1051	=	Annotated	CPAT, CPC2, LncFinder, Pfamscan	t10_t60
AT2G07595.1	AT2G07595	2	9549923	9550378	1	456	=	Annotated	CPAT, CPC2, LncFinder, Pfamscan	t10_t60
AT2G07845.1	AT2G07845	2	9665550	9666686	1	1137	=	Annotated	CPAT, CPC2, LncFinder, Pfamscan	t10
AT2G07850.1	AT2G07850	2	9732473	9733328	1	856	=	Annotated	CPAT, CPC2, LncFinder, Pfamscan	t10_t60
AT2G07890.1	AT2G07890	2	9855388	9855804	1	417	=	Annotated	CPAT, CPC2, LncFinder, Pfamscan	t10
AT2G07935.1	AT2G07935	2	10049946	10050346	1	401	=	Annotated	CPAT, CPC2, LncFinder, Pfamscan	t10_t60
AT2G07965.1	AT2G07965	2	10186404	10186668	1	265	=	Annotated	CPAT, CPC2, LncFinder, Pfamscan	t10_t60
AT2G08000.1	AT2G08000	2	10344296	10345658	1	1363	=	Annotated	CPAT, CPC2, LncFinder, Pfamscan	t10_t60
AT2G08005.1	AT2G08005	2	10350397	10350998	1	602	=	Annotated	CPAT, CPC2, LncFinder, Pfamscan	t10_t60
AT2G08020.1	AT2G08020	2	10361342	10361859	1	518	=	Annotated	CPAT, CPC2, LncFinder, Pfamscan	t60
AT2G08055.1	AT2G08055	2	10413243	10413489	1	247	=	Annotated	CPAT, CPC2, LncFinder, Pfamscan	t10_t60
AT2G08200.1	AT2G08200	2	11719102	11719337	1	236	=	Annotated	CPAT, CPC2, LncFinder, Pfamscan	t10_t60
AT2G08220.1	AT2G08220	2	11953652	11955213	2	859	=	Annotated	CPAT, CPC2, LncFinder, Pfamscan	t10_t60
AT2G08300.1	AT2G08300	2	12393105	12393718	2	445	=	Annotated	CPAT, CPC2, LncFinder, Pfamscan	t10_t60
AT2G08305.1	AT2G08305	2	12430229	12430600	1	372	=	Annotated	CPAT, CPC2, LncFinder, Pfamscan	t10
AT2G08340.1	AT2G08340	2	12618261	12618896	1	636	=	Annotated	CPAT, CPC2, LncFinder, Pfamscan	t10_t60
AT2G08345.1	AT2G08345	2	12640366	12641076	1	711	=	Annotated	CPAT, CPC2, LncFinder, Pfamscan	t10_t60
AT2G08405.1	AT2G08405	2	13041977	13042396	1	420	=	Annotated	CPAT, CPC2, LncFinder, Pfamscan	t10_t60
AT2G08425.1	AT2G08425	2	13177942	13178385	1	444	=	Annotated	CPAT, CPC2, LncFinder, Pfamscan	t10_t60
AT2G08430.1	AT2G08430	2	13351623	13352218	2	501	=	Annotated	CPAT, CPC2, LncFinder, Pfamscan	t10_t60
AT2G08435.1	AT2G08435	2	13383986	13384606	1	621	=	Annotated	CPAT, CPC2, LncFinder, Pfamscan	t60
AT2G08435.2	AT2G08435	2	13384892	13385739	1	848	=	Annotated	CPAT, CPC2, LncFinder, Pfamscan	t10_t60
AT2G08620.1	AT2G08620	2	14292697	14292901	1	205	=	Annotated	CPAT, CPC2, LncFinder, Pfamscan	t10_t60
AT2G08635.1	AT2G08635	2	14317684	14318201	1	518	=	Annotated	CPAT, CPC2, LncFinder, Pfamscan	t10_t60
AT2G08650.1	AT2G08650	2	14393410	14394346	1	937	=	Annotated	CPAT, CPC2, LncFinder, Pfamscan	t10_t60
AT2G08660.1	AT2G08660	2	14514311	14515918	2	861	=	Annotated	CPAT, CPC2, LncFinder, Pfamscan	t10_t60
AT2G08685.1	AT2G08685	2	14674048	14674445	1	398	=	Annotated	CPAT, CPC2, LncFinder, Pfamscan	t10_t60
AT2G08730.1	AT2G08730	2	14899911	14900597	1	687	=	Annotated	CPAT, CPC2, LncFinder, Pfamscan	t10_t60
AT2G08735.1	AT2G08735	2	14907257	14907716	1	460	=	Annotated	CPAT, CPC2, LncFinder, Pfamscan	t10_t60
AT2G08740.1	AT2G08740	2	14989786	14990082	1	297	=	Annotated	CPAT, CPC2, LncFinder, Pfamscan	t10_t60
AT2G08750.1	AT2G08750	2	14998444	14998752	1	309	=	Annotated	CPAT, CPC2, LncFinder, Pfamscan	t10_t60
AT2G08955.1	AT2G08955	2	16063206	16063973	2	633	=	Annotated	CPAT, CPC2, LncFinder, Pfamscan	t10_t60
AT2G08960.1	AT2G08960	2	16067894	16068098	1	205	=	Annotated	CPAT, CPC2, LncFinder, Pfamscan	t10_t60
AT2G09010.1	AT2G09010	2	16339187	16339531	1	345	=	Annotated	CPAT, CPC2, LncFinder, Pfamscan	t10_t60
AT2G09040.1	AT2G09040	2	16435909	16436833	1	925	=	Annotated	CPAT, CPC2, LncFinder, Pfamscan	t10_t60
AT2G09090.1	AT2G09090	2	16671195	16672443	2	1084	=	Annotated	CPAT, CPC2, LncFinder, Pfamscan	t10_t60
AT2G09175.1	AT2G09175	2	16987872	16988144	1	273	=	Annotated	CPAT, CPC2, LncFinder, Pfamscan	t10
AT2G09195.1	AT2G09195	2	17030959	17031365	1	407	=	Annotated	CPAT, CPC2, LncFinder, Pfamscan	t60
AT2G09200.1	AT2G09200	2	17034917	17035503	2	449	=	Annotated	CPAT, CPC2, LncFinder, Pfamscan	t10_t60
AT2G09205.1	AT2G09205	2	17059544	17060072	1	529	=	Annotated	CPAT, CPC2, LncFinder, Pfamscan	t60
AT2G09225.1	AT2G09225	2	17140408	17141016	1	609	=	Annotated	CPAT, CPC2, LncFinder, Pfamscan	t10
AT2G09230.1	AT2G09230	2	17142030	17142298	1	269	=	Annotated	CPAT, CPC2, LncFinder, Pfamscan	t10_t60
AT2G09270.1	AT2G09270	2	17263862	17264128	1	267	=	Annotated	CPAT, CPC2, LncFinder, Pfamscan	t60
AT2G09310.1	AT2G09310	2	17425588	17425918	1	331	=	Annotated	CPAT, CPC2, LncFinder, Pfamscan	t10_t60
AT2G09335.1	AT2G09335	2	17572719	17573317	1	599	=	Annotated	CPAT, CPC2, LncFinder, Pfamscan	t10_t60
AT2G09350.1	AT2G09350	2	17612726	17613406	1	681	=	Annotated	CPAT, CPC2, LncFinder, Pfamscan	t60
AT2G09355.1	AT2G09355	2	17615843	17616187	1	345	=	Annotated	CPAT, CPC2, LncFinder, Pfamscan	t10_t60
AT2G09370.1	AT2G09370	2	17633566	17633912	1	347	=	Annotated	CPAT, CPC2, LncFinder, Pfamscan	t10_t60
AT2G09410.1	AT2G09410	2	17884579	17884864	1	286	=	Annotated	CPAT, CPC2, LncFinder, Pfamscan	t10_t60
AT2G09430.1	AT2G09430	2	17968981	17969762	1	782	=	Annotated	CPAT, CPC2, LncFinder, Pfamscan	t10_t60
AT2G09435.1	AT2G09435	2	17996262	17996462	1	201	=	Annotated	CPAT, CPC2, LncFinder, Pfamscan	t10_t60
AT2G09450.1	AT2G09450	2	18005902	18006425	1	524	=	Annotated	CPAT, CPC2, LncFinder, Pfamscan	t60
AT2G09455.1	AT2G09455	2	18008822	18009202	1	381	=	Annotated	CPAT, CPC2, LncFinder, Pfamscan	t10_t60
AT2G09490.1	AT2G09490	2	18092549	18093025	2	203	=	Annotated	CPAT, CPC2, LncFinder, Pfamscan	t10_t60
AT2G09510.1	AT2G09510	2	18241870	18242256	1	387	=	Annotated	CPAT, CPC2, LncFinder, Pfamscan	t60
AT2G09525.1	AT2G09525	2	18350808	18351515	1	708	=	Annotated	CPAT, CPC2, LncFinder, Pfamscan	t10_t60
AT2G09555.1	AT2G09555	2	18497813	18498547	2	335	=	Annotated	CPAT, CPC2, LncFinder, Pfamscan	t10
AT2G09565.1	AT2G09565	2	18501637	18501859	1	223	=	Annotated	CPAT, CPC2, LncFinder, Pfamscan	t60
AT2G09605.1	AT2G09605	2	18698902	18699138	1	237	=	Annotated	CPAT, CPC2, LncFinder, Pfamscan	t10_t60
AT2G09610.1	AT2G09610	2	18702738	18703101	2	250	=	Annotated	CPAT, CPC2, LncFinder, Pfamscan	t10_t60
AT2G09640.1	AT2G09640	2	18756673	18757928	2	841	=	Annotated	CPAT, CPC2, LncFinder, Pfamscan	t10_t60
AT2G09665.1	AT2G09665	2	18858184	18859278	2	1010	=	Annotated	CPAT, CPC2, LncFinder, Pfamscan	t10_t60
AT2G09725.1	AT2G09725	2	19094968	19095173	1	206	=	Annotated	CPAT, CPC2, LncFinder, Pfamscan	t60
AT2G09740.1	AT2G09740	2	19137869	19138359	1	491	=	Annotated	CPAT, CPC2, LncFinder, Pfamscan	t10_t60
AT2G09745.1	AT2G09745	2	19163718	19164100	1	383	=	Annotated	CPAT, CPC2, LncFinder, Pfamscan	t10_t60
AT2G09750.1	AT2G09750	2	19179082	19179319	1	238	=	Annotated	CPAT, CPC2, LncFinder, Pfamscan	t60
AT2G09760.1	AT2G09760	2	19262657	19263193	1	537	=	Annotated	CPAT, CPC2, LncFinder, Pfamscan	t10_t60
AT2G09795.1	AT2G09795	2	3669906	3672766	2	2271	=	Annotated	CPAT, CPC2, LncFinder, Pfamscan	t10
AT2G09795.2	AT2G09795	2	3669906	3672766	1	2861	=	Annotated	CPAT, CPC2, LncFinder, Pfamscan	t10_t60
AT2G09795.3	AT2G09795	2	3669906	3672766	2	2781	=	Annotated	CPAT, CPC2, LncFinder, Pfamscan	t10_t60
AT2G09905.1	AT2G09905	2	19484345	19484679	1	335	=	Annotated	CPAT, CPC2, LncFinder, Pfamscan	t10_t60
AT2G09915.1	AT2G09915	2	19491160	19491620	1	461	=	Annotated	CPAT, CPC2, LncFinder, Pfamscan	t10_t60
AT2G09935.1	AT2G09935	2	19512021	19512259	1	239	=	Annotated	CPAT, CPC2, LncFinder, Pfamscan	t10_t60
AT2G09975.1	AT2G09975	2	19637400	19637955	1	556	=	Annotated	CPAT, CPC2, LncFinder, Pfamscan	t10_t60
AT2G10537.1	AT2G10537	2	4083603	4083913	1	311	=	Novel	CPAT, CPC2, LncFinder, Pfamscan	t10_t60
AT2G10921.1	AT2G10921	2	4301932	4303080	1	1149	=	Annotated	CPAT, CPC2, LncFinder, Pfamscan	t10_t60
AT2G13665.1	AT2G13665	2	5692090	5693030	1	941	=	Annotated	CPAT, CPC2, LncFinder, Pfamscan	t10_t60
AT2G13665.2	AT2G13665	2	5692126	5693030	2	811	=	Annotated	CPAT, CPC2, LncFinder, Pfamscan	t10_t60
AT2G14115.1	AT2G14115	2	5953196	5954039	1	844	=	Annotated	CPAT, CPC2, LncFinder, Pfamscan	t10_t60
AT2G14878.1	AT2G14878	2	6392167	6393042	1	876	=	Novel	CPAT, CPC2, LncFinder, Pfamscan	t10_t60
AT2G15292.1	AT2G15292	2	6644281	6645533	1	1253	=	Novel	CPAT, CPC2, LncFinder, Pfamscan	t10_t60
AT2G15555.1	AT2G15555	2	6785904	6786976	1	1073	=	Novel	CPAT, CPC2, LncFinder, Pfamscan	t10_t60
AT2G18440.1	AT2G18440	2	7995729	7997239	2	1419	=	Novel	CPAT, CPC2, LncFinder, Pfamscan	t10_t60
AT2G18440.2	AT2G18440	2	7994941	7997239	4	1151	=	Novel	CPAT, CPC2, LncFinder, Pfamscan	t10_t60
AT2G18735.1	AT2G18735	2	8122119	8123076	1	958	=	Novel	CPAT, CPC2, LncFinder, Pfamscan	t10_t60
AT2G18917.1	AT2G18917	2	8197114	8198103	2	831	=	Annotated	CPAT, CPC2, LncFinder, Pfamscan	t10
AT2G19572.1	AT2G19572	2	8470244	8471815	1	1572	=	Annotated	CPAT, CPC2, LncFinder, Pfamscan	t10_t60
AT2G21187.1	AT2G21187	2	9076289	9077494	1	1206	=	Annotated	CPAT, CPC2, LncFinder, Pfamscan	t10_t60
AT2G21187.2	AT2G21187	2	9076292	9077494	2	842	=	Annotated	CPAT, CPC2, LncFinder, Pfamscan	t10_t60
AT2G21187.3	AT2G21187	2	9076590	9077235	2	575	=	Annotated	CPAT, CPC2, LncFinder, Pfamscan	t10_t60
AT2G21188.1	AT2G21188	2	9079042	9079538	2	370	=	Novel	CPAT, CPC2, LncFinder, Pfamscan	t10_t60
AT2G22821.1	AT2G22821	2	9721132	9721960	1	829	=	Annotated	CPAT, CPC2, LncFinder, Pfamscan	t10_t60
AT2G22955.1	AT2G22955	2	9770700	9771553	3	546	=	Annotated	CPAT, CPC2, LncFinder, Pfamscan	t10_t60
AT2G22955.2	AT2G22955	2	9770901	9771149	1	249	=	Annotated	CPAT, CPC2, LncFinder, Pfamscan	t10
AT2G23040.1	AT2G23040	2	9808635	9810089	5	833	=	Annotated	CPAT, CPC2, LncFinder, Pfamscan	t10_t60
AT2G23040.2	AT2G23040	2	9808590	9810089	5	1161	=	Annotated	CPAT, CPC2, LncFinder, Pfamscan	t10_t60
AT2G23040.4	AT2G23040	2	9808590	9810089	4	1259	=	Annotated	CPAT, CPC2, LncFinder, Pfamscan	t10_t60
AT2G23040.5	AT2G23040	2	9808624	9810089	5	969	=	Annotated	CPAT, CPC2, LncFinder, Pfamscan	t60
AT2G23040.6	AT2G23040	2	9808624	9810089	4	834	=	Annotated	CPAT, CPC2, LncFinder, Pfamscan	t10_t60
AT2G23040.7	AT2G23040	2	9808624	9810089	4	770	=	Annotated	CPAT, CPC2, LncFinder, Pfamscan	t60
AT2G23672.1	AT2G23672	2	10063065	10064078	1	1014	=	Annotated	CPAT, CPC2, LncFinder, Pfamscan	t10_t60
AT2G24545.1	AT2G24545	2	10425306	10427855	2	2459	=	Annotated	CPAT, CPC2, LncFinder, Pfamscan	t60
AT2G24545.2	AT2G24545	2	10425818	10427855	3	1491	=	Annotated	CPAT, CPC2, LncFinder, Pfamscan	t60
AT2G24592.1	AT2G24592	2	10451325	10451964	1	640	=	Annotated	CPAT, CPC2, LncFinder, Pfamscan	t10_t60
AT2G24735.1	AT2G24735	2	10528064	10533887	4	591	=	Novel	CPAT, CPC2, LncFinder, Pfamscan	t10_t60
AT2G24755.1	AT2G24755	2	10541727	10546672	1	4946	=	Annotated	CPAT, CPC2, LncFinder, Pfamscan	t10_t60
AT2G24755.2	AT2G24755	2	10541738	10549493	6	1843	=	Annotated	CPAT, CPC2, LncFinder, Pfamscan	t10_t60
AT2G24755.3	AT2G24755	2	10542465	10549493	6	4828	=	Annotated	CPAT, CPC2, LncFinder, Pfamscan	t10_t60
AT2G24755.4	AT2G24755	2	10546748	10549493	5	2303	=	Annotated	CPAT, CPC2, LncFinder, Pfamscan	t10_t60
AT2G26355.1	AT2G26355	2	11220708	11221535	1	828	=	Annotated	CPAT, CPC2, LncFinder, Pfamscan	t10_t60
AT2G27400.1	AT2G27400	2	11721539	11722468	1	930	=	Novel	CPAT, CPC2, LncFinder, Pfamscan	t10_t60
AT2G30115.1	AT2G30115	2	12858462	12860142	5	1307	=	Novel	CPAT, CPC2, LncFinder, Pfamscan	t10
AT2G30362.1	AT2G30362	2	12937012	12939335	1	2324	=	Annotated	CPAT, CPC2, LncFinder, Pfamscan	t10_t60
AT2G30362.2	AT2G30362	2	12937351	12939746	2	1620	=	Annotated	CPAT, CPC2, LncFinder, Pfamscan	t10_t60
AT2G30945.1	AT2G30945	2	13172342	13174049	3	744	=	Novel	CPAT, CPC2, LncFinder, Pfamscan	t10_t60
AT2G30945.2	AT2G30945	2	13172342	13174049	2	1214	=	Novel	CPAT, CPC2, LncFinder, Pfamscan	t10_t60
AT2G30945.3	AT2G30945	2	13172372	13174049	2	627	=	Novel	CPAT, CPC2, LncFinder, Pfamscan	t10_t60
AT2G30984.1	AT2G30984	2	13186544	13187253	1	710	=	Annotated	CPAT, CPC2, LncFinder, Pfamscan	t10_t60
AT2G31585.1	AT2G31585	2	13446002	13446729	1	728	=	Novel	CPAT, CPC2, LncFinder, Pfamscan	t10_t60
AT2G31751.1	AT2G31751	2	13497140	13503533	3	6056	=	Annotated	CPAT, CPC2, LncFinder, Pfamscan	t10_t60
AT2G31751.2	AT2G31751	2	13497140	13503533	4	5953	=	Annotated	CPAT, CPC2, LncFinder, Pfamscan	t10_t60
AT2G31751.3	AT2G31751	2	13499341	13503533	7	3269	=	Annotated	CPAT, CPC2, LncFinder, Pfamscan	t10_t60
AT2G31751.4	AT2G31751	2	13500815	13501925	5	590	=	Annotated	CPAT, CPC2, LncFinder, Pfamscan	t60
AT2G31902.1	AT2G31902	2	13560454	13563811	6	1121	=	Novel	CPAT, CPC2, LncFinder, Pfamscan	t10
AT2G31902.2	AT2G31902	2	13561228	13561601	1	374	=	Novel	CPAT, CPC2, LncFinder, Pfamscan	t10_t60
AT2G31902.3	AT2G31902	2	13561794	13562445	2	556	=	Novel	CPAT, CPC2, LncFinder, Pfamscan	t10_t60
AT2G31902.5	AT2G31902	2	13567217	13570106	8	1801	=	Novel	CPAT, CPC2, LncFinder, Pfamscan	t10_t60
AT2G32795.1	AT2G32795	2	13909423	13910910	2	663	=	Novel	CPAT, CPC2, LncFinder, Pfamscan	t10_t60
AT2G33051.2	AT2G33051	2	14021653	14024497	2	2756	=	Annotated	CPAT, CPC2, LncFinder, Pfamscan	t10_t60
AT2G33051.5	AT2G33051	2	14021677	14025239	4	2769	=	Annotated	CPAT, CPC2, LncFinder, Pfamscan	t10_t60
AT2G33051.8	AT2G33051	2	14021689	14025239	6	2708	=	Annotated	CPAT, CPC2, LncFinder, Pfamscan	t10_t60
AT2G33051.9	AT2G33051	2	14021689	14025239	5	2709	=	Annotated	CPAT, CPC2, LncFinder, Pfamscan	t10_t60
AT2G33815.1	AT2G33815	2	14305008	14306053	2	951	=	Annotated	CPAT, CPC2, LncFinder, Pfamscan	t10_t60
AT2G33815.2	AT2G33815	2	14305008	14306053	2	969	=	Annotated	CPAT, CPC2, LncFinder, Pfamscan	t10_t60
AT2G35637.2	AT2G35637	2	14982577	14984339	1	1763	=	Annotated	CPAT, CPC2, LncFinder, Pfamscan	t10
AT2G35637.3	AT2G35637	2	14982608	14984339	2	1490	=	Annotated	CPAT, CPC2, LncFinder, Pfamscan	t60
AT2G35738.1	AT2G35738	2	15023487	15026812	4	2332	=	Annotated	CPAT, CPC2, LncFinder, Pfamscan	t10_t60
AT2G35738.2	AT2G35738	2	15023487	15026812	3	2656	=	Annotated	CPAT, CPC2, LncFinder, Pfamscan	t60
AT2G35738.3	AT2G35738	2	15023487	15026812	3	2494	=	Annotated	CPAT, CPC2, LncFinder, Pfamscan	t60
AT2G35738.5	AT2G35738	2	15023487	15026812	4	2436	=	Annotated	CPAT, CPC2, LncFinder, Pfamscan	t10_t60
AT2G35738.6	AT2G35738	2	15023500	15026812	3	2603	=	Annotated	CPAT, CPC2, LncFinder, Pfamscan	t10_t60
AT2G35738.7	AT2G35738	2	15023505	15026812	3	2760	=	Annotated	CPAT, CPC2, LncFinder, Pfamscan	t10_t60
AT2G35738.8	AT2G35738	2	15023559	15024286	2	655	=	Annotated	CPAT, CPC2, LncFinder, Pfamscan	t10_t60
AT2G35859.1	AT2G35859	2	15059337	15061100	1	1764	=	Annotated	CPAT, CPC2, LncFinder, Pfamscan	t10_t60
AT2G35945.1	AT2G35945	2	15090519	15091764	1	1246	=	Annotated	CPAT, CPC2, LncFinder, Pfamscan	t10_t60
AT2G36307.1	AT2G36307	2	15218040	15219415	2	706	=	Novel	CPAT, CPC2, LncFinder, Pfamscan	t10_t60
AT2G36792.1	AT2G36792	2	15420065	15422088	2	1925	=	Annotated	CPAT, CPC2, LncFinder, Pfamscan	t10_t60
AT2G36792.2	AT2G36792	2	15420065	15422088	2	1945	=	Annotated	CPAT, CPC2, LncFinder, Pfamscan	t10_t60
AT2G36792.3	AT2G36792	2	15420135	15422088	1	1954	=	Annotated	CPAT, CPC2, LncFinder, Pfamscan	t10_t60
AT2G36792.4	AT2G36792	2	15420881	15422088	2	1134	=	Annotated	CPAT, CPC2, LncFinder, Pfamscan	t10_t60
AT2G37362.1	AT2G37362	2	15673559	15676081	1	2523	=	Annotated	CPAT, CPC2, LncFinder, Pfamscan	t10_t60
AT2G37555.1	AT2G37555	2	15756722	15758279	2	1468	=	Annotated	CPAT, CPC2, LncFinder, Pfamscan	t10_t60
AT2G39675.1	AT2G39675	2	16537288	16538277	1	990	=	Novel	CPAT, CPC2, LncFinder, Pfamscan	t10_t60
AT2G39681.1	AT2G39681	2	16539384	16540495	1	1112	=	Novel	CPAT, CPC2, LncFinder, Pfamscan	t10_t60
AT2G41312.1	AT2G41312	2	17225542	17226693	2	604	=	Novel	CPAT, CPC2, LncFinder, Pfamscan	t10_t60
AT2G41312.2	AT2G41312	2	17225523	17226045	1	523	=	Novel	CPAT, CPC2, LncFinder, Pfamscan	t10_t60
AT2G42247.2	AT2G42247	2	17599370	17601863	6	1596	=	Annotated	CPAT, CPC2, LncFinder, Pfamscan	t10_t60
AT2G42247.4	AT2G42247	2	17599747	17601863	3	1791	=	Annotated	CPAT, CPC2, LncFinder, Pfamscan	t10_t60
AT2G42365.1	AT2G42365	2	17640621	17645687	3	4538	=	Annotated	CPAT, CPC2, LncFinder, Pfamscan	t10_t60
AT2G42365.2	AT2G42365	2	17640621	17645998	2	4978	=	Annotated	CPAT, CPC2, LncFinder, Pfamscan	t10_t60
AT2G42365.3	AT2G42365	2	17640787	17643451	3	1933	=	Annotated	CPAT, CPC2, LncFinder, Pfamscan	t10_t60
AT2G42365.4	AT2G42365	2	17640787	17643451	3	2158	=	Annotated	CPAT, CPC2, LncFinder, Pfamscan	t10_t60
AT2G42365.6	AT2G42365	2	17641784	17645998	5	1387	=	Annotated	CPAT, CPC2, LncFinder, Pfamscan	t10
AT2G42485.1	AT2G42485	2	17690531	17691018	1	488	=	Novel	CPAT, CPC2, LncFinder, Pfamscan	t10_t60
AT2G42835.1	AT2G42835	2	17822258	17824975	2	2625	=	Annotated	CPAT, CPC2, LncFinder, Pfamscan	t10_t60
AT2G42835.2	AT2G42835	2	17822258	17824975	2	2638	=	Annotated	CPAT, CPC2, LncFinder, Pfamscan	t10_t60
AT2G42835.3	AT2G42835	2	17822629	17824975	2	1869	=	Annotated	CPAT, CPC2, LncFinder, Pfamscan	t10_t60
AT2G42835.4	AT2G42835	2	17823265	17824975	3	1153	=	Annotated	CPAT, CPC2, LncFinder, Pfamscan	t10_t60
AT2G42835.5	AT2G42835	2	17823826	17824975	3	579	=	Annotated	CPAT, CPC2, LncFinder, Pfamscan	t10_t60
AT2G42835.6	AT2G42835	2	17823830	17824580	2	273	=	Annotated	CPAT, CPC2, LncFinder, Pfamscan	t10_t60
AT2G43375.1	AT2G43375	2	18017116	18018691	1	1576	=	Novel	CPAT, CPC2, LncFinder, Pfamscan	t10_t60
AT2G44255.1	AT2G44255	2	18295758	18297877	2	1998	=	Annotated	CPAT, CPC2, LncFinder, Pfamscan	t10_t60
AT2G44255.2	AT2G44255	2	18295811	18297877	1	2067	=	Annotated	CPAT, CPC2, LncFinder, Pfamscan	t10_t60
AT2G44798.10	AT2G44798	2	18468996	18471304	1	2309	=	Annotated	CPAT, CPC2, LncFinder, Pfamscan	t10_t60
AT2G44798.4	AT2G44798	2	18466107	18468395	4	1225	=	Annotated	CPAT, CPC2, LncFinder, Pfamscan	t10_t60
AT2G44798.5	AT2G44798	2	18466482	18470769	5	2610	=	Annotated	CPAT, CPC2, LncFinder, Pfamscan	t10
AT2G44798.6	AT2G44798	2	18466707	18470769	4	2656	=	Annotated	CPAT, CPC2, LncFinder, Pfamscan	t60
AT2G44798.7	AT2G44798	2	18466808	18471304	3	1889	=	Annotated	CPAT, CPC2, LncFinder, Pfamscan	t10_t60
AT2G44798.8	AT2G44798	2	18466850	18470769	3	2747	=	Annotated	CPAT, CPC2, LncFinder, Pfamscan	t10_t60
AT2G44798.9	AT2G44798	2	18466894	18470769	5	2489	=	Annotated	CPAT, CPC2, LncFinder, Pfamscan	t10_t60
AT2G44995.1	AT2G44995	2	18562102	18563718	3	661	=	Novel	CPAT, CPC2, LncFinder, Pfamscan	t10_t60
AT2G45023.1	AT2G45023	2	18570156	18572173	4	1153	=	Novel	CPAT, CPC2, LncFinder, Pfamscan	t10_t60
AT2G45023.2	AT2G45023	2	18570513	18572173	4	782	=	Novel	CPAT, CPC2, LncFinder, Pfamscan	t10_t60
AT2G45245.3	AT2G45245	2	18659235	18660713	2	763	=	Novel	CPAT, CPC2, LncFinder, Pfamscan	t10_t60
AT2G45245.4	AT2G45245	2	18659254	18661294	4	1063	=	Novel	CPAT, CPC2, LncFinder, Pfamscan	t10
AT2G45315.1	AT2G45315	2	18682089	18684072	1	1984	=	Annotated	CPAT, CPC2, LncFinder, Pfamscan	t10_t60
AT2G45315.2	AT2G45315	2	18682108	18684072	2	1710	=	Annotated	CPAT, CPC2, LncFinder, Pfamscan	t10_t60
AT2G45315.3	AT2G45315	2	18682125	18684072	2	1655	=	Annotated	CPAT, CPC2, LncFinder, Pfamscan	t10_t60
AT2G45685.1	AT2G45685	2	18820265	18821944	1	1680	=	Annotated	CPAT, CPC2, LncFinder, Pfamscan	t10_t60
AT2G45780.1	AT2G45780	2	18854555	18855184	1	630	=	Novel	CPAT, CPC2, LncFinder, Pfamscan	t10_t60
AT2G46192.1	AT2G46192	2	18973307	18974133	1	827	=	Novel	CPAT, CPC2, LncFinder, Pfamscan	t10_t60
AT2G46572.2	AT2G46572	2	19126134	19129105	4	1952	=	Annotated	CPAT, CPC2, LncFinder, Pfamscan	t10_t60
AT2G46572.3	AT2G46572	2	19126172	19129105	2	2194	=	Annotated	CPAT, CPC2, LncFinder, Pfamscan	t10_t60
AT2G46572.4	AT2G46572	2	19126172	19129105	3	2003	=	Annotated	CPAT, CPC2, LncFinder, Pfamscan	t10_t60
AT2G47895.1	AT2G47895	2	19609961	19610962	3	720	=	Annotated	CPAT, CPC2, LncFinder, Pfamscan	t10_t60
AT3G00970.1	AT3G00970	3	15934	16320	2	251	=	Annotated	CPAT, CPC2, LncFinder, Pfamscan	t10_t60
AT3G01035.1	AT3G01035	3	182977	183455	1	479	=	Annotated	CPAT, CPC2, LncFinder, Pfamscan	t10_t60
AT3G01045.1	AT3G01045	3	235419	236463	2	971	=	Annotated	CPAT, CPC2, LncFinder, Pfamscan	t10_t60
AT3G01065.1	AT3G01065	3	320667	321173	1	507	=	Annotated	CPAT, CPC2, LncFinder, Pfamscan	t10_t60
AT3G01115.1	AT3G01115	3	429881	430395	1	515	=	Annotated	CPAT, CPC2, LncFinder, Pfamscan	t10_t60
AT3G01142.1	AT3G01142	3	46718	48296	1	1579	=	Annotated	CPAT, CPC2, LncFinder, Pfamscan	t10_t60
AT3G01202.1	AT3G01202	3	69854	71415	3	1248	=	Annotated	CPAT, CPC2, LncFinder, Pfamscan	t10_t60
AT3G01205.1	AT3G01205	3	649763	650933	1	1171	=	Annotated	CPAT, CPC2, LncFinder, Pfamscan	t10_t60
AT3G01235.1	AT3G01235	3	720360	720570	1	211	=	Annotated	CPAT, CPC2, LncFinder, Pfamscan	t10_t60
AT3G01305.1	AT3G01305	3	900554	900978	1	425	=	Annotated	CPAT, CPC2, LncFinder, Pfamscan	t10_t60
AT3G01315.1	AT3G01315	3	900706	900940	1	235	=	Annotated	CPAT, CPC2, LncFinder, Pfamscan	t10_t60
AT3G01385.1	AT3G01385	3	1045178	1045658	1	481	=	Annotated	CPAT, CPC2, LncFinder, Pfamscan	t10
AT3G01425.1	AT3G01425	3	1100780	1101489	2	262	=	Annotated	CPAT, CPC2, LncFinder, Pfamscan	t10_t60
AT3G01485.1	AT3G01485	3	1226673	1226923	1	251	=	Annotated	CPAT, CPC2, LncFinder, Pfamscan	t10
AT3G01495.1	AT3G01495	3	1228213	1228436	1	224	=	Annotated	CPAT, CPC2, LncFinder, Pfamscan	t60
AT3G01505.1	AT3G01505	3	1313893	1314127	1	235	=	Annotated	CPAT, CPC2, LncFinder, Pfamscan	t10
AT3G01535.1	AT3G01535	3	1383750	1383954	1	205	=	Annotated	CPAT, CPC2, LncFinder, Pfamscan	t60
AT3G01545.1	AT3G01545	3	1389431	1389865	1	435	=	Annotated	CPAT, CPC2, LncFinder, Pfamscan	t10_t60
AT3G01585.1	AT3G01585	3	1400019	1400640	2	365	=	Annotated	CPAT, CPC2, LncFinder, Pfamscan	t60
AT3G01655.1	AT3G01655	3	1620504	1620788	1	285	=	Annotated	CPAT, CPC2, LncFinder, Pfamscan	t60
AT3G01675.1	AT3G01675	3	1645246	1645612	1	367	=	Annotated	CPAT, CPC2, LncFinder, Pfamscan	t10_t60
AT3G01755.1	AT3G01755	3	1710192	1710428	1	237	=	Annotated	CPAT, CPC2, LncFinder, Pfamscan	t10_t60
AT3G01795.1	AT3G01795	3	1755886	1756147	1	262	=	Annotated	CPAT, CPC2, LncFinder, Pfamscan	t10_t60
AT3G01835.1	AT3G01835	3	1966225	1966856	1	632	=	Annotated	CPAT, CPC2, LncFinder, Pfamscan	t10_t60
AT3G01845.1	AT3G01845	3	1967314	1968086	2	615	=	Annotated	CPAT, CPC2, LncFinder, Pfamscan	t10_t60
AT3G01865.1	AT3G01865	3	2068968	2070363	2	866	=	Annotated	CPAT, CPC2, LncFinder, Pfamscan	t10
AT3G01895.1	AT3G01895	3	2143531	2143915	1	385	=	Annotated	CPAT, CPC2, LncFinder, Pfamscan	t10
AT3G01935.1	AT3G01935	3	2254434	2254936	1	503	=	Annotated	CPAT, CPC2, LncFinder, Pfamscan	t60
AT3G01965.1	AT3G01965	3	2345762	2346074	1	313	=	Annotated	CPAT, CPC2, LncFinder, Pfamscan	t10_t60
AT3G01995.1	AT3G01995	3	2393933	2394690	1	758	=	Annotated	CPAT, CPC2, LncFinder, Pfamscan	t60
AT3G02015.1	AT3G02015	3	2416485	2416737	1	253	=	Annotated	CPAT, CPC2, LncFinder, Pfamscan	t10
AT3G02025.1	AT3G02025	3	2424354	2424597	2	221	=	Annotated	CPAT, CPC2, LncFinder, Pfamscan	t10
AT3G02085.1	AT3G02085	3	2709438	2709811	1	374	=	Annotated	CPAT, CPC2, LncFinder, Pfamscan	t10_t60
AT3G02165.1	AT3G02165	3	2858157	2858468	1	312	=	Annotated	CPAT, CPC2, LncFinder, Pfamscan	t60
AT3G02305.1	AT3G02305	3	3165840	3166090	1	251	=	Annotated	CPAT, CPC2, LncFinder, Pfamscan	t10_t60
AT3G02365.1	AT3G02365	3	3322380	3322675	1	296	=	Annotated	CPAT, CPC2, LncFinder, Pfamscan	t10_t60
AT3G02405.1	AT3G02405	3	3589423	3589807	1	385	=	Annotated	CPAT, CPC2, LncFinder, Pfamscan	t10_t60
AT3G02455.3	AT3G02455	3	3644273	3644664	1	392	=	Annotated	CPAT, CPC2, LncFinder, Pfamscan	t10_t60
AT3G02465.1	AT3G02465	3	3646151	3646748	1	598	=	Annotated	CPAT, CPC2, LncFinder, Pfamscan	t10_t60
AT3G02535.1	AT3G02535	3	3967100	3967832	1	733	=	Annotated	CPAT, CPC2, LncFinder, Pfamscan	t10_t60
AT3G02575.1	AT3G02575	3	4018251	4018664	1	414	=	Annotated	CPAT, CPC2, LncFinder, Pfamscan	t10_t60
AT3G02665.1	AT3G02665	3	4263482	4263763	1	282	=	Annotated	CPAT, CPC2, LncFinder, Pfamscan	t10_t60
AT3G02765.1	AT3G02765	3	4521764	4522101	1	338	=	Annotated	CPAT, CPC2, LncFinder, Pfamscan	t10_t60
AT3G02785.1	AT3G02785	3	4538358	4538685	1	328	=	Annotated	CPAT, CPC2, LncFinder, Pfamscan	t10_t60
AT3G02832.1	AT3G02832	3	616380	617322	1	943	=	Novel	CPAT, CPC2, LncFinder, Pfamscan	t10_t60
AT3G02895.1	AT3G02895	3	4724747	4725478	2	296	=	Annotated	CPAT, CPC2, LncFinder, Pfamscan	t10
AT3G02985.1	AT3G02985	3	4886973	4887286	1	314	=	Annotated	CPAT, CPC2, LncFinder, Pfamscan	t10_t60
AT3G03025.1	AT3G03025	3	5116694	5117175	1	482	=	Annotated	CPAT, CPC2, LncFinder, Pfamscan	t10_t60
AT3G03035.1	AT3G03035	3	5125409	5126398	1	990	=	Annotated	CPAT, CPC2, LncFinder, Pfamscan	t60
AT3G03095.1	AT3G03095	3	5179533	5180286	1	754	=	Annotated	CPAT, CPC2, LncFinder, Pfamscan	t10_t60
AT3G03165.1	AT3G03165	3	5380310	5380726	1	417	=	Annotated	CPAT, CPC2, LncFinder, Pfamscan	t10_t60
AT3G03225.1	AT3G03225	3	5483017	5484530	1	1514	=	Annotated	CPAT, CPC2, LncFinder, Pfamscan	t10
AT3G03265.1	AT3G03265	3	5505992	5506436	1	445	=	Annotated	CPAT, CPC2, LncFinder, Pfamscan	t10_t60
AT3G03435.1	AT3G03435	3	5830190	5830545	1	356	=	Annotated	CPAT, CPC2, LncFinder, Pfamscan	t10_t60
AT3G03475.1	AT3G03475	3	5953031	5953443	1	413	=	Annotated	CPAT, CPC2, LncFinder, Pfamscan	t10_t60
AT3G03495.1	AT3G03495	3	6011539	6012057	1	519	=	Annotated	CPAT, CPC2, LncFinder, Pfamscan	t10_t60
AT3G03505.1	AT3G03505	3	6011655	6012057	1	403	=	Annotated	CPAT, CPC2, LncFinder, Pfamscan	t10_t60
AT3G03525.1	AT3G03525	3	6063510	6063720	1	211	=	Annotated	CPAT, CPC2, LncFinder, Pfamscan	t60
AT3G03535.1	AT3G03535	3	6091592	6092188	1	597	=	Annotated	CPAT, CPC2, LncFinder, Pfamscan	t10_t60
AT3G03605.1	AT3G03605	3	6179028	6179335	1	308	=	Annotated	CPAT, CPC2, LncFinder, Pfamscan	t10_t60
AT3G03675.1	AT3G03675	3	6305410	6305678	1	269	=	Annotated	CPAT, CPC2, LncFinder, Pfamscan	t10_t60
AT3G03702.1	AT3G03702	3	916306	918847	3	2007	=	Annotated	CPAT, CPC2, LncFinder, Pfamscan	t10
AT3G03702.2	AT3G03702	3	916306	918847	4	1514	=	Annotated	CPAT, CPC2, LncFinder, Pfamscan	t10_t60
AT3G03702.3	AT3G03702	3	916306	918887	1	2582	=	Annotated	CPAT, CPC2, LncFinder, Pfamscan	t60
AT3G03702.4	AT3G03702	3	916306	918887	2	2434	=	Annotated	CPAT, CPC2, LncFinder, Pfamscan	t10_t60
AT3G03715.1	AT3G03715	3	6388495	6388929	1	435	=	Annotated	CPAT, CPC2, LncFinder, Pfamscan	t10
AT3G03765.1	AT3G03765	3	6468304	6468547	1	244	=	Annotated	CPAT, CPC2, LncFinder, Pfamscan	t60
AT3G03945.1	AT3G03945	3	6988650	6988967	1	318	=	Annotated	CPAT, CPC2, LncFinder, Pfamscan	t10_t60
AT3G03985.1	AT3G03985	3	7234517	7235035	1	519	=	Annotated	CPAT, CPC2, LncFinder, Pfamscan	t10_t60
AT3G03995.1	AT3G03995	3	7234800	7235184	1	385	=	Annotated	CPAT, CPC2, LncFinder, Pfamscan	t10_t60
AT3G04005.1	AT3G04005	3	7237468	7237775	1	308	=	Annotated	CPAT, CPC2, LncFinder, Pfamscan	t60
AT3G04115.1	AT3G04115	3	7472090	7472467	2	342	=	Annotated	CPAT, CPC2, LncFinder, Pfamscan	t10_t60
AT3G04285.1	AT3G04285	3	8010020	8010417	1	398	=	Annotated	CPAT, CPC2, LncFinder, Pfamscan	t60
AT3G04485.1	AT3G04485	3	1198114	1200131	4	905	=	Novel	CPAT, CPC2, LncFinder, Pfamscan	t10_t60
AT3G04615.1	AT3G04615	3	8678704	8679554	1	851	=	Annotated	CPAT, CPC2, LncFinder, Pfamscan	t60
AT3G04745.1	AT3G04745	3	8957884	8958491	1	608	=	Annotated	CPAT, CPC2, LncFinder, Pfamscan	t60
AT3G04775.1	AT3G04775	3	8979070	8979756	1	687	=	Annotated	CPAT, CPC2, LncFinder, Pfamscan	t10_t60
AT3G04795.1	AT3G04795	3	9008946	9009167	1	222	=	Annotated	CPAT, CPC2, LncFinder, Pfamscan	t10_t60
AT3G04825.1	AT3G04825	3	9074259	9074583	1	325	=	Annotated	CPAT, CPC2, LncFinder, Pfamscan	t10_t60
AT3G04875.1	AT3G04875	3	9166803	9167007	1	205	=	Annotated	CPAT, CPC2, LncFinder, Pfamscan	t10_t60
AT3G04975.1	AT3G04975	3	9550560	9551135	1	576	=	Annotated	CPAT, CPC2, LncFinder, Pfamscan	t10_t60
AT3G05055.1	AT3G05055	3	9720253	9720673	1	421	=	Annotated	CPAT, CPC2, LncFinder, Pfamscan	t10_t60
AT3G05085.1	AT3G05085	3	9860665	9860974	1	310	=	Annotated	CPAT, CPC2, LncFinder, Pfamscan	t10
AT3G05145.1	AT3G05145	3	10025823	10026049	1	227	=	Annotated	CPAT, CPC2, LncFinder, Pfamscan	t10_t60
AT3G05152.1	AT3G05152	3	1443967	1445087	2	694	=	Novel	CPAT, CPC2, LncFinder, Pfamscan	t10_t60
AT3G05195.1	AT3G05195	3	10036216	10036543	1	328	=	Annotated	CPAT, CPC2, LncFinder, Pfamscan	t10_t60
AT3G05205.1	AT3G05205	3	10037812	10038222	2	290	=	Annotated	CPAT, CPC2, LncFinder, Pfamscan	t10_t60
AT3G05285.1	AT3G05285	3	10284622	10285086	1	465	=	Annotated	CPAT, CPC2, LncFinder, Pfamscan	t10_t60
AT3G05315.1	AT3G05315	3	10306756	10306958	1	203	=	Annotated	CPAT, CPC2, LncFinder, Pfamscan	t10_t60
AT3G05385.1	AT3G05385	3	10484158	10484378	1	221	=	Annotated	CPAT, CPC2, LncFinder, Pfamscan	t60
AT3G05395.1	AT3G05395	3	10484191	10484414	1	224	=	Annotated	CPAT, CPC2, LncFinder, Pfamscan	t10_t60
AT3G05445.1	AT3G05445	3	10491767	10492558	2	366	=	Annotated	CPAT, CPC2, LncFinder, Pfamscan	t60
AT3G05455.1	AT3G05455	3	10530285	10530498	1	214	=	Annotated	CPAT, CPC2, LncFinder, Pfamscan	t10_t60
AT3G05505.1	AT3G05505	3	10683394	10683661	1	268	=	Annotated	CPAT, CPC2, LncFinder, Pfamscan	t10_t60
AT3G05595.1	AT3G05595	3	10930193	10930628	2	339	=	Annotated	CPAT, CPC2, LncFinder, Pfamscan	t10_t60
AT3G05635.1	AT3G05635	3	10964269	10964716	2	333	=	Annotated	CPAT, CPC2, LncFinder, Pfamscan	t10_t60
AT3G05655.1	AT3G05655	3	11035510	11035723	1	214	=	Annotated	CPAT, CPC2, LncFinder, Pfamscan	t10_t60
AT3G05785.1	AT3G05785	3	11413616	11414109	1	494	=	Annotated	CPAT, CPC2, LncFinder, Pfamscan	t10_t60
AT3G05815.1	AT3G05815	3	11450096	11450334	1	239	=	Annotated	CPAT, CPC2, LncFinder, Pfamscan	t10
AT3G05905.1	AT3G05905	3	1760905	1764212	5	2513	=	Annotated	CPAT, CPC2, LncFinder, Pfamscan	t10_t60
AT3G05905.2	AT3G05905	3	1761287	1764212	2	2773	=	Annotated	CPAT, CPC2, LncFinder, Pfamscan	t60
AT3G05932.1	AT3G05932	3	1770239	1773461	3	2337	=	Annotated	CPAT, CPC2, LncFinder, Pfamscan	t10_t60
AT3G05932.2	AT3G05932	3	1770280	1772832	3	1580	=	Annotated	CPAT, CPC2, LncFinder, Pfamscan	t10_t60
AT3G05932.3	AT3G05932	3	1770353	1772832	2	1383	=	Annotated	CPAT, CPC2, LncFinder, Pfamscan	t60
AT3G06025.1	AT3G06025	3	11897701	11898094	1	394	=	Annotated	CPAT, CPC2, LncFinder, Pfamscan	t10
AT3G06065.1	AT3G06065	3	12332271	12332814	1	544	=	Annotated	CPAT, CPC2, LncFinder, Pfamscan	t10
AT3G06125.1	AT3G06125	3	1848883	1850596	2	513	=	Novel	CPAT, CPC2, LncFinder, Pfamscan	t10_t60
AT3G06125.2	AT3G06125	3	1848848	1849332	1	485	=	Novel	CPAT, CPC2, LncFinder, Pfamscan	t10_t60
AT3G06125.3	AT3G06125	3	1848876	1849332	2	353	=	Novel	CPAT, CPC2, LncFinder, Pfamscan	t10_t60
AT3G06295.1	AT3G06295	3	13482488	13482753	1	266	=	Annotated	CPAT, CPC2, LncFinder, Pfamscan	t60
AT3G06355.1	AT3G06355	3	14199575	14200076	1	502	=	Annotated	CPAT, CPC2, LncFinder, Pfamscan	t10_t60
AT3G06515.1	AT3G06515	3	15080305	15080687	1	383	=	Annotated	CPAT, CPC2, LncFinder, Pfamscan	t10_t60
AT3G06565.1	AT3G06565	3	15228062	15228682	2	553	=	Annotated	CPAT, CPC2, LncFinder, Pfamscan	t60
AT3G06575.1	AT3G06575	3	15232194	15232689	1	496	=	Annotated	CPAT, CPC2, LncFinder, Pfamscan	t10_t60
AT3G06635.1	AT3G06635	3	15410702	15411245	1	544	=	Annotated	CPAT, CPC2, LncFinder, Pfamscan	t10_t60
AT3G06725.1	AT3G06725	3	15837740	15837951	1	212	=	Annotated	CPAT, CPC2, LncFinder, Pfamscan	t60
AT3G06785.1	AT3G06785	3	16029165	16029586	1	422	=	Annotated	CPAT, CPC2, LncFinder, Pfamscan	t10
AT3G06795.1	AT3G06795	3	16038263	16038510	1	248	=	Annotated	CPAT, CPC2, LncFinder, Pfamscan	t10
AT3G06815.1	AT3G06815	3	16057005	16057287	1	283	=	Annotated	CPAT, CPC2, LncFinder, Pfamscan	t60
AT3G06955.1	AT3G06955	3	16498192	16498394	1	203	=	Annotated	CPAT, CPC2, LncFinder, Pfamscan	t60
AT3G06962.1	AT3G06962	3	2197123	2197332	1	210	=	Novel	CPAT, CPC2, LncFinder, Pfamscan	t10_t60
AT3G07045.1	AT3G07045	3	16523877	16524348	1	472	=	Annotated	CPAT, CPC2, LncFinder, Pfamscan	t10_t60
AT3G07105.1	AT3G07105	3	16620244	16620537	1	294	=	Annotated	CPAT, CPC2, LncFinder, Pfamscan	t10
AT3G07155.1	AT3G07155	3	16715531	16715831	1	301	=	Annotated	CPAT, CPC2, LncFinder, Pfamscan	t10_t60
AT3G07215.1	AT3G07215	3	2296164	2297789	2	1485	=	Novel	CPAT, CPC2, LncFinder, Pfamscan	t10_t60
AT3G07215.2	AT3G07215	3	2296158	2297789	2	1549	=	Novel	CPAT, CPC2, LncFinder, Pfamscan	t10
AT3G07215.3	AT3G07215	3	2296157	2297789	1	1633	=	Novel	CPAT, CPC2, LncFinder, Pfamscan	t10_t60
AT3G07215.4	AT3G07215	3	2296036	2297789	4	626	=	Novel	CPAT, CPC2, LncFinder, Pfamscan	t10_t60
AT3G07235.1	AT3G07235	3	16766738	16767123	1	386	=	Annotated	CPAT, CPC2, LncFinder, Pfamscan	t60
AT3G07305.1	AT3G07305	3	16868259	16868467	1	209	=	Annotated	CPAT, CPC2, LncFinder, Pfamscan	t10
AT3G07315.1	AT3G07315	3	16897762	16898010	1	249	=	Annotated	CPAT, CPC2, LncFinder, Pfamscan	t10_t60
AT3G07335.1	AT3G07335	3	16971360	16971633	1	274	=	Annotated	CPAT, CPC2, LncFinder, Pfamscan	t60
AT3G07345.1	AT3G07345	3	16972690	16972996	1	307	=	Annotated	CPAT, CPC2, LncFinder, Pfamscan	t10_t60
AT3G07385.1	AT3G07385	3	17016006	17017628	2	608	=	Annotated	CPAT, CPC2, LncFinder, Pfamscan	t10_t60
AT3G07475.1	AT3G07475	3	17169689	17170057	1	369	=	Annotated	CPAT, CPC2, LncFinder, Pfamscan	t10_t60
AT3G07495.1	AT3G07495	3	17172472	17172715	1	244	=	Annotated	CPAT, CPC2, LncFinder, Pfamscan	t10_t60
AT3G07545.1	AT3G07545	3	17249717	17250035	1	319	=	Annotated	CPAT, CPC2, LncFinder, Pfamscan	t10_t60
AT3G07555.1	AT3G07555	3	17254700	17255262	1	563	=	Annotated	CPAT, CPC2, LncFinder, Pfamscan	t10_t60
AT3G07705.1	AT3G07705	3	17427973	17428237	1	265	=	Annotated	CPAT, CPC2, LncFinder, Pfamscan	t10_t60
AT3G07795.1	AT3G07795	3	17575071	17575290	1	220	=	Annotated	CPAT, CPC2, LncFinder, Pfamscan	t10_t60
AT3G07805.1	AT3G07805	3	17594357	17594559	1	203	=	Annotated	CPAT, CPC2, LncFinder, Pfamscan	t60
AT3G07915.1	AT3G07915	3	17863335	17863612	1	278	=	Annotated	CPAT, CPC2, LncFinder, Pfamscan	t10_t60
AT3G07925.1	AT3G07925	3	17891635	17892264	1	630	=	Annotated	CPAT, CPC2, LncFinder, Pfamscan	t10
AT3G07935.1	AT3G07935	3	17904077	17904358	1	282	=	Annotated	CPAT, CPC2, LncFinder, Pfamscan	t10_t60
AT3G08070.1	AT3G08070	3	18439077	18439679	1	603	=	Annotated	CPAT, CPC2, LncFinder, Pfamscan	t10_t60
AT3G08115.1	AT3G08115	3	18706805	18707796	1	992	=	Annotated	CPAT, CPC2, LncFinder, Pfamscan	t10_t60
AT3G08120.1	AT3G08120	3	18787982	18788293	1	312	=	Annotated	CPAT, CPC2, LncFinder, Pfamscan	t10_t60
AT3G08175.1	AT3G08175	3	18972508	18972870	1	363	=	Annotated	CPAT, CPC2, LncFinder, Pfamscan	t10
AT3G08225.1	AT3G08225	3	19304381	19304839	1	459	=	Annotated	CPAT, CPC2, LncFinder, Pfamscan	t10_t60
AT3G08235.1	AT3G08235	3	19324711	19324918	1	208	=	Annotated	CPAT, CPC2, LncFinder, Pfamscan	t60
AT3G08300.1	AT3G08300	3	19592309	19592544	1	236	=	Annotated	CPAT, CPC2, LncFinder, Pfamscan	t10_t60
AT3G08360.1	AT3G08360	3	19874222	19874577	1	356	=	Annotated	CPAT, CPC2, LncFinder, Pfamscan	t10_t60
AT3G08365.1	AT3G08365	3	20025991	20026491	1	501	=	Annotated	CPAT, CPC2, LncFinder, Pfamscan	t10_t60
AT3G08470.1	AT3G08470	3	20506149	20506477	1	329	=	Annotated	CPAT, CPC2, LncFinder, Pfamscan	t10_t60
AT3G08475.1	AT3G08475	3	20513172	20513538	1	367	=	Annotated	CPAT, CPC2, LncFinder, Pfamscan	t10
AT3G08545.1	AT3G08545	3	20619265	20619571	2	246	=	Annotated	CPAT, CPC2, LncFinder, Pfamscan	t10
AT3G08585.1	AT3G08585	3	20685991	20686246	1	256	=	Annotated	CPAT, CPC2, LncFinder, Pfamscan	t10
AT3G08595.1	AT3G08595	3	20692692	20693139	2	320	=	Annotated	CPAT, CPC2, LncFinder, Pfamscan	t10_t60
AT3G08665.1	AT3G08665	3	20934127	20934486	1	360	=	Annotated	CPAT, CPC2, LncFinder, Pfamscan	t10
AT3G08845.1	AT3G08845	3	21131995	21132801	2	708	=	Annotated	CPAT, CPC2, LncFinder, Pfamscan	t10
AT3G09105.1	AT3G09105	3	21558770	21559371	2	372	=	Annotated	CPAT, CPC2, LncFinder, Pfamscan	t10_t60
AT3G09145.1	AT3G09145	3	21715541	21715885	1	345	=	Annotated	CPAT, CPC2, LncFinder, Pfamscan	t10
AT3G09195.1	AT3G09195	3	21883667	21883980	2	269	=	Annotated	CPAT, CPC2, LncFinder, Pfamscan	t10_t60
AT3G09275.1	AT3G09275	3	22142893	22144467	1	1575	=	Annotated	CPAT, CPC2, LncFinder, Pfamscan	t10_t60
AT3G09335.1	AT3G09335	3	22173861	22175264	2	261	=	Annotated	CPAT, CPC2, LncFinder, Pfamscan	t10_t60
AT3G09365.1	AT3G09365	3	22325847	22326341	1	495	=	Annotated	CPAT, CPC2, LncFinder, Pfamscan	t10
AT3G09415.1	AT3G09415	3	22365705	22366487	1	783	=	Annotated	CPAT, CPC2, LncFinder, Pfamscan	t60
AT3G09555.1	AT3G09555	3	22562950	22563359	1	410	=	Annotated	CPAT, CPC2, LncFinder, Pfamscan	t10_t60
AT3G09575.1	AT3G09575	3	22664587	22665624	2	953	=	Annotated	CPAT, CPC2, LncFinder, Pfamscan	t10_t60
AT3G09655.1	AT3G09655	3	22710120	22710490	1	371	=	Annotated	CPAT, CPC2, LncFinder, Pfamscan	t10
AT3G09745.2	AT3G09745	3	22988627	22990975	2	1896	=	Annotated	CPAT, CPC2, LncFinder, Pfamscan	t10_t60
AT3G09755.1	AT3G09755	3	23025762	23025978	1	217	=	Annotated	CPAT, CPC2, LncFinder, Pfamscan	t10
AT3G09775.1	AT3G09775	3	23116274	23116904	2	432	=	Annotated	CPAT, CPC2, LncFinder, Pfamscan	t10_t60
AT3G09795.1	AT3G09795	3	23147450	23147836	1	387	=	Annotated	CPAT, CPC2, LncFinder, Pfamscan	t10_t60
AT3G09815.1	AT3G09815	3	23150247	23150606	1	360	=	Annotated	CPAT, CPC2, LncFinder, Pfamscan	t60
AT3G09835.1	AT3G09835	3	23156983	23157404	1	422	=	Annotated	CPAT, CPC2, LncFinder, Pfamscan	t10_t60
AT3G09855.1	AT3G09855	3	23181621	23182015	1	395	=	Annotated	CPAT, CPC2, LncFinder, Pfamscan	t10_t60
AT3G09875.1	AT3G09875	3	23232375	23233105	1	731	=	Annotated	CPAT, CPC2, LncFinder, Pfamscan	t10_t60
AT3G09905.1	AT3G09905	3	23328322	23328607	1	286	=	Annotated	CPAT, CPC2, LncFinder, Pfamscan	t10
AT3G09965.1	AT3G09965	3	23439908	23440369	1	462	=	Annotated	CPAT, CPC2, LncFinder, Pfamscan	t10_t60
AT3G09985.1	AT3G09985	3	23444979	23445281	1	303	=	Annotated	CPAT, CPC2, LncFinder, Pfamscan	t10_t60
AT3G11415.1	AT3G11415	3	3588684	3589685	1	1002	=	Novel	CPAT, CPC2, LncFinder, Pfamscan	t10_t60
AT3G12502.1	AT3G12502	3	3963124	3964222	2	727	=	Annotated	CPAT, CPC2, LncFinder, Pfamscan	t10_t60
AT3G12965.1	AT3G12965	3	4136961	4137674	2	374	=	Novel	CPAT, CPC2, LncFinder, Pfamscan	t10_t60
AT3G13061.1	AT3G13061	3	4183099	4183884	2	687	=	Annotated	CPAT, CPC2, LncFinder, Pfamscan	t10_t60
AT3G14185.1	AT3G14185	3	4709272	4709881	3	365	=	Novel	CPAT, CPC2, LncFinder, Pfamscan	t10_t60
AT3G17185.1	AT3G17185	3	5861491	5862437	2	555	=	Novel	CPAT, CPC2, LncFinder, Pfamscan	t10_t60
AT3G17185.2	AT3G17185	3	5861491	5862437	1	947	=	Novel	CPAT, CPC2, LncFinder, Pfamscan	t10_t60
AT3G18362.1	AT3G18362	3	6302112	6303924	7	1197	=	Novel	CPAT, CPC2, LncFinder, Pfamscan	t10_t60
AT3G18362.2	AT3G18362	3	6302112	6304457	7	1603	=	Novel	CPAT, CPC2, LncFinder, Pfamscan	t10
AT3G19002.1	AT3G19002	3	6554344	6555825	2	1364	=	Annotated	CPAT, CPC2, LncFinder, Pfamscan	t10_t60
AT3G21755.1	AT3G21755	3	7666298	7669480	1	3183	=	Annotated	CPAT, CPC2, LncFinder, Pfamscan	t10_t60
AT3G21755.2	AT3G21755	3	7666298	7669480	2	3103	=	Annotated	CPAT, CPC2, LncFinder, Pfamscan	t10_t60
AT3G21755.3	AT3G21755	3	7666298	7669480	2	3006	=	Annotated	CPAT, CPC2, LncFinder, Pfamscan	t10_t60
AT3G21755.4	AT3G21755	3	7666298	7669480	3	2885	=	Annotated	CPAT, CPC2, LncFinder, Pfamscan	t10
AT3G21755.5	AT3G21755	3	7666392	7669480	2	2968	=	Annotated	CPAT, CPC2, LncFinder, Pfamscan	t10_t60
AT3G21781.1	AT3G21781	3	7674904	7676519	1	1616	=	Annotated	CPAT, CPC2, LncFinder, Pfamscan	t60
AT3G22072.1	AT3G22072	3	7775358	7776209	1	852	=	Annotated	CPAT, CPC2, LncFinder, Pfamscan	t10_t60
AT3G22121.1	AT3G22121	3	7794956	7796327	1	1372	=	Annotated	CPAT, CPC2, LncFinder, Pfamscan	t10
AT3G24332.1	AT3G24332	3	8830336	8831838	2	1402	=	Annotated	CPAT, CPC2, LncFinder, Pfamscan	t10_t60
AT3G24518.2	AT3G24518	3	8939253	8942873	4	1807	=	Annotated	CPAT, CPC2, LncFinder, Pfamscan	t10_t60
AT3G24518.3	AT3G24518	3	8939254	8942873	3	1932	=	Annotated	CPAT, CPC2, LncFinder, Pfamscan	t10_t60
AT3G24518.4	AT3G24518	3	8940776	8942873	3	1907	=	Annotated	CPAT, CPC2, LncFinder, Pfamscan	t10_t60
AT3G26612.1	AT3G26612	3	9781983	9783534	4	1041	=	Novel	CPAT, CPC2, LncFinder, Pfamscan	t10_t60
AT3G27990.1	AT3G27990	3	10392571	10398235	8	4121	=	Annotated	CPAT, CPC2, LncFinder, Pfamscan	t10_t60
AT3G27990.2	AT3G27990	3	10392571	10398235	7	5083	=	Annotated	CPAT, CPC2, LncFinder, Pfamscan	t10_t60
AT3G27990.4	AT3G27990	3	10392675	10398235	7	1587	=	Annotated	CPAT, CPC2, LncFinder, Pfamscan	t10_t60
AT3G29644.1	AT3G29644	3	11498879	11501424	4	1017	=	Annotated	CPAT, CPC2, LncFinder, Pfamscan	t10_t60
AT3G29644.2	AT3G29644	3	11498879	11501424	3	1448	=	Annotated	CPAT, CPC2, LncFinder, Pfamscan	t10_t60
AT3G29644.3	AT3G29644	3	11498879	11501424	4	1061	=	Annotated	CPAT, CPC2, LncFinder, Pfamscan	t10_t60
AT3G29644.4	AT3G29644	3	11498879	11501424	3	956	=	Annotated	CPAT, CPC2, LncFinder, Pfamscan	t10_t60
AT3G29644.5	AT3G29644	3	11500608	11501424	2	386	=	Annotated	CPAT, CPC2, LncFinder, Pfamscan	t10_t60
AT3G44765.1	AT3G44765	3	16311975	16314606	10	1474	=	Novel	CPAT, CPC2, LncFinder, Pfamscan	t10_t60
AT3G44798.1	AT3G44798	3	16342295	16343014	1	720	=	Novel	CPAT, CPC2, LncFinder, Pfamscan	t10_t60
AT3G45638.1	AT3G45638	3	16755215	16756263	2	878	=	Novel	CPAT, CPC2, LncFinder, Pfamscan	t10_t60
AT3G45638.2	AT3G45638	3	16755470	16756290	1	821	=	Novel	CPAT, CPC2, LncFinder, Pfamscan	t10_t60
AT3G46614.1	AT3G46614	3	17169402	17171044	6	1118	=	Novel	CPAT, CPC2, LncFinder, Pfamscan	t10_t60
AT3G46658.1	AT3G46658	3	17188839	17191349	2	2239	=	Annotated	CPAT, CPC2, LncFinder, Pfamscan	t10_t60
AT3G46658.2	AT3G46658	3	17188839	17191349	3	2081	=	Annotated	CPAT, CPC2, LncFinder, Pfamscan	t10_t60
AT3G46668.1	AT3G46668	3	17191668	17194444	4	2326	=	Annotated	CPAT, CPC2, LncFinder, Pfamscan	t10_t60
AT3G48115.1	AT3G48115	3	17771184	17772926	2	466	=	Novel	CPAT, CPC2, LncFinder, Pfamscan	t10_t60
AT3G48115.2	AT3G48115	3	17771170	17772038	1	869	=	Novel	CPAT, CPC2, LncFinder, Pfamscan	t10_t60
AT3G49668.1	AT3G49668	3	18417729	18417928	1	200	=	Annotated	CPAT, CPC2, LncFinder, Pfamscan	t60
AT3G49668.2	AT3G49668	3	18418243	18418485	1	243	=	Annotated	CPAT, CPC2, LncFinder, Pfamscan	t60
AT3G51075.1	AT3G51075	3	18968649	18972870	7	3140	=	Annotated	CPAT, CPC2, LncFinder, Pfamscan	t60
AT3G51075.10	AT3G51075	3	18968712	18972870	7	2978	=	Annotated	CPAT, CPC2, LncFinder, Pfamscan	t10_t60
AT3G51075.11	AT3G51075	3	18968712	18972870	7	2937	=	Annotated	CPAT, CPC2, LncFinder, Pfamscan	t60
AT3G51075.12	AT3G51075	3	18968712	18972870	7	2958	=	Annotated	CPAT, CPC2, LncFinder, Pfamscan	t10
AT3G51075.13	AT3G51075	3	18968743	18972307	5	1777	=	Annotated	CPAT, CPC2, LncFinder, Pfamscan	t10_t60
AT3G51075.2	AT3G51075	3	18968649	18972870	7	2153	=	Annotated	CPAT, CPC2, LncFinder, Pfamscan	t60
AT3G51075.4	AT3G51075	3	18968654	18972870	5	3493	=	Annotated	CPAT, CPC2, LncFinder, Pfamscan	t10_t60
AT3G51075.5	AT3G51075	3	18968654	18972870	6	2221	=	Annotated	CPAT, CPC2, LncFinder, Pfamscan	t10_t60
AT3G51075.6	AT3G51075	3	18968654	18972870	5	2661	=	Annotated	CPAT, CPC2, LncFinder, Pfamscan	t60
AT3G51075.7	AT3G51075	3	18968703	18971828	4	1732	=	Annotated	CPAT, CPC2, LncFinder, Pfamscan	t10_t60
AT3G51075.9	AT3G51075	3	18968703	18972870	2	3089	=	Annotated	CPAT, CPC2, LncFinder, Pfamscan	t10_t60
AT3G51238.1	AT3G51238	3	19025110	19026779	1	1670	=	Annotated	CPAT, CPC2, LncFinder, Pfamscan	t10_t60
AT3G52072.2	AT3G52072	3	19312062	19314685	2	2516	=	Annotated	CPAT, CPC2, LncFinder, Pfamscan	t10
AT3G52072.3	AT3G52072	3	19312293	19314052	3	1527	=	Annotated	CPAT, CPC2, LncFinder, Pfamscan	t10_t60
AT3G52072.5	AT3G52072	3	19312293	19314685	5	1641	=	Annotated	CPAT, CPC2, LncFinder, Pfamscan	t10_t60
AT3G52535.1	AT3G52535	3	19487129	19488551	1	1423	=	Annotated	CPAT, CPC2, LncFinder, Pfamscan	t10_t60
AT3G52605.1	AT3G52605	3	19510344	19511335	2	870	=	Annotated	CPAT, CPC2, LncFinder, Pfamscan	t60
AT3G52605.2	AT3G52605	3	19510338	19511335	1	998	=	Annotated	CPAT, CPC2, LncFinder, Pfamscan	t10_t60
AT3G53365.1	AT3G53365	3	19787255	19787702	2	295	=	Novel	CPAT, CPC2, LncFinder, Pfamscan	t10_t60
AT3G54366.1	AT3G54366	3	20132886	20133750	1	865	=	Novel	CPAT, CPC2, LncFinder, Pfamscan	t10_t60
AT3G54625.1	AT3G54625	3	20220674	20221244	2	309	=	Annotated	CPAT, CPC2, LncFinder, Pfamscan	t10_t60
AT3G54625.2	AT3G54625	3	20220810	20223024	2	1890	=	Annotated	CPAT, CPC2, LncFinder, Pfamscan	t60
AT3G54625.3	AT3G54625	3	20221026	20223024	1	1999	=	Annotated	CPAT, CPC2, LncFinder, Pfamscan	t10_t60
AT3G55485.1	AT3G55485	3	20571434	20571938	1	505	=	Novel	CPAT, CPC2, LncFinder, Pfamscan	t10_t60
AT3G56408.1	AT3G56408	3	20915472	20921502	2	5446	=	Annotated	CPAT, CPC2, LncFinder, Pfamscan	t10
AT3G56408.2	AT3G56408	3	20915497	20921502	3	2523	=	Annotated	CPAT, CPC2, LncFinder, Pfamscan	t10_t60
AT3G57157.1	AT3G57157	3	21157011	21157247	1	237	=	Novel	CPAT, CPC2, LncFinder, Pfamscan	t10_t60
AT3G57965.1	AT3G57965	3	21464619	21466918	2	2213	=	Annotated	CPAT, CPC2, LncFinder, Pfamscan	t10_t60
AT3G59068.1	AT3G59068	3	21832192	21833041	1	850	=	Annotated	CPAT, CPC2, LncFinder, Pfamscan	t10_t60
AT3G59765.1	AT3G59765	3	22076463	22078361	2	1091	=	Novel	CPAT, CPC2, LncFinder, Pfamscan	t10_t60
AT3G59765.2	AT3G59765	3	22076387	22078361	3	689	=	Novel	CPAT, CPC2, LncFinder, Pfamscan	t10_t60
AT3G60238.1	AT3G60238	3	22259085	22259844	2	679	=	Novel	CPAT, CPC2, LncFinder, Pfamscan	t60
AT3G60972.1	AT3G60972	3	22561916	22562576	3	386	=	Novel	CPAT, CPC2, LncFinder, Pfamscan	t10_t60
AT3G61118.1	AT3G61118	3	22616581	22617427	2	372	=	Novel	CPAT, CPC2, LncFinder, Pfamscan	t10
AT3G61198.1	AT3G61198	3	22655884	22656630	2	653	=	Novel	CPAT, CPC2, LncFinder, Pfamscan	t10_t60
AT3G63445.1	AT3G63445	3	23422590	23425169	2	2417	=	Annotated	CPAT, CPC2, LncFinder, Pfamscan	t10_t60
AT3G63445.2	AT3G63445	3	23422653	23426390	3	2130	=	Annotated	CPAT, CPC2, LncFinder, Pfamscan	t10_t60
AT3G63445.3	AT3G63445	3	23422731	23426390	2	1489	=	Annotated	CPAT, CPC2, LncFinder, Pfamscan	t10_t60
AT3G63445.4	AT3G63445	3	23422778	23426390	4	1767	=	Annotated	CPAT, CPC2, LncFinder, Pfamscan	t10_t60
AT3G63445.5	AT3G63445	3	23423825	23424899	2	1009	=	Annotated	CPAT, CPC2, LncFinder, Pfamscan	t10_t60
AT4G00975.1	AT4G00975	4	421973	423258	3	780	=	Novel	CPAT, CPC2, LncFinder, Pfamscan	t10_t60
AT4G00975.3	AT4G00975	4	422005	423258	2	870	=	Novel	CPAT, CPC2, LncFinder, Pfamscan	t10_t60
AT4G01593.1	AT4G01593	4	690643	692176	3	1349	=	Annotated	CPAT, CPC2, LncFinder, Pfamscan	t10_t60
AT4G01593.2	AT4G01593	4	690643	692176	4	1197	=	Annotated	CPAT, CPC2, LncFinder, Pfamscan	t10_t60
AT4G01593.3	AT4G01593	4	691045	692176	4	767	=	Annotated	CPAT, CPC2, LncFinder, Pfamscan	t10_t60
AT4G02005.1	AT4G02005	4	876908	879181	3	1894	=	Novel	CPAT, CPC2, LncFinder, Pfamscan	t10_t60
AT4G02005.2	AT4G02005	4	876908	879774	4	1859	=	Novel	CPAT, CPC2, LncFinder, Pfamscan	t10_t60
AT4G02005.3	AT4G02005	4	876907	879774	3	1928	=	Novel	CPAT, CPC2, LncFinder, Pfamscan	t10_t60
AT4G02005.4	AT4G02005	4	876908	879774	5	1938	=	Novel	CPAT, CPC2, LncFinder, Pfamscan	t10_t60
AT4G02005.5	AT4G02005	4	876890	879774	5	1673	=	Novel	CPAT, CPC2, LncFinder, Pfamscan	t10_t60
AT4G02005.6	AT4G02005	4	876876	879774	4	1755	=	Novel	CPAT, CPC2, LncFinder, Pfamscan	t10_t60
AT4G03038.1	AT4G03038	4	1340115	1341289	2	722	=	Novel	CPAT, CPC2, LncFinder, Pfamscan	t10
AT4G03585.1	AT4G03585	4	162041	162822	1	782	=	Annotated	CPAT, CPC2, LncFinder, Pfamscan	t10_t60
AT4G03805.1	AT4G03805	4	426018	426395	1	378	=	Annotated	CPAT, CPC2, LncFinder, Pfamscan	t10
AT4G03811.1	AT4G03811	4	1756584	1757097	2	384	=	Novel	CPAT, CPC2, LncFinder, Pfamscan	t10_t60
AT4G03815.1	AT4G03815	4	426053	426395	1	343	=	Annotated	CPAT, CPC2, LncFinder, Pfamscan	t10_t60
AT4G03845.1	AT4G03845	4	447309	447577	1	269	=	Annotated	CPAT, CPC2, LncFinder, Pfamscan	t60
AT4G03875.1	AT4G03875	4	630579	630795	1	217	=	Annotated	CPAT, CPC2, LncFinder, Pfamscan	t10_t60
AT4G03905.1	AT4G03905	4	687493	688053	1	561	=	Annotated	CPAT, CPC2, LncFinder, Pfamscan	t10_t60
AT4G03935.1	AT4G03935	4	1868783	1869715	2	845	=	Novel	CPAT, CPC2, LncFinder, Pfamscan	t10_t60
AT4G03935.2	AT4G03935	4	1868876	1869715	3	474	=	Novel	CPAT, CPC2, LncFinder, Pfamscan	t10_t60
AT4G03935.3	AT4G03935	4	1868790	1869219	2	285	=	Novel	CPAT, CPC2, LncFinder, Pfamscan	t10_t60
AT4G03985.1	AT4G03985	4	733149	733419	1	271	=	Annotated	CPAT, CPC2, LncFinder, Pfamscan	t60
AT4G04005.1	AT4G04005	4	820726	821117	1	392	=	Annotated	CPAT, CPC2, LncFinder, Pfamscan	t60
AT4G04015.1	AT4G04015	4	837666	838160	1	495	=	Annotated	CPAT, CPC2, LncFinder, Pfamscan	t10_t60
AT4G04055.1	AT4G04055	4	897472	898253	1	782	=	Annotated	CPAT, CPC2, LncFinder, Pfamscan	t10_t60
AT4G04077.1	AT4G04077	4	1961126	1961951	1	826	=	Annotated	CPAT, CPC2, LncFinder, Pfamscan	t10_t60
AT4G04115.1	AT4G04115	4	1030935	1031328	1	394	=	Annotated	CPAT, CPC2, LncFinder, Pfamscan	t60
AT4G04195.1	AT4G04195	4	1114529	1114766	1	238	=	Annotated	CPAT, CPC2, LncFinder, Pfamscan	t60
AT4G04221.1	AT4G04221	4	2033168	2036495	2	3204	=	Annotated	CPAT, CPC2, LncFinder, Pfamscan	t10
AT4G04221.2	AT4G04221	4	2033168	2036495	3	2720	=	Annotated	CPAT, CPC2, LncFinder, Pfamscan	t10_t60
AT4G04221.3	AT4G04221	4	2033168	2036495	3	3089	=	Annotated	CPAT, CPC2, LncFinder, Pfamscan	t10_t60
AT4G04221.4	AT4G04221	4	2033216	2036495	3	3062	=	Annotated	CPAT, CPC2, LncFinder, Pfamscan	t10_t60
AT4G04221.5	AT4G04221	4	2033231	2036184	3	2611	=	Annotated	CPAT, CPC2, LncFinder, Pfamscan	t10_t60
AT4G04221.6	AT4G04221	4	2033319	2036495	4	2454	=	Annotated	CPAT, CPC2, LncFinder, Pfamscan	t10_t60
AT4G04223.1	AT4G04223	4	2036511	2037816	3	565	=	Novel	CPAT, CPC2, LncFinder, Pfamscan	t10_t60
AT4G04223.2	AT4G04223	4	2036605	2037816	2	429	=	Novel	CPAT, CPC2, LncFinder, Pfamscan	t10_t60
AT4G04225.1	AT4G04225	4	1149555	1149979	1	425	=	Annotated	CPAT, CPC2, LncFinder, Pfamscan	t10_t60
AT4G04315.1	AT4G04315	4	2095259	2096518	2	579	=	Novel	CPAT, CPC2, LncFinder, Pfamscan	t10_t60
AT4G04355.1	AT4G04355	4	1299566	1299842	1	277	=	Annotated	CPAT, CPC2, LncFinder, Pfamscan	t10_t60
AT4G04425.1	AT4G04425	4	1360000	1360276	1	277	=	Annotated	CPAT, CPC2, LncFinder, Pfamscan	t10_t60
AT4G04435.1	AT4G04435	4	1392584	1393519	1	936	=	Annotated	CPAT, CPC2, LncFinder, Pfamscan	t10_t60
AT4G04445.1	AT4G04445	4	1403428	1403883	2	289	=	Annotated	CPAT, CPC2, LncFinder, Pfamscan	t10_t60
AT4G04455.1	AT4G04455	4	1405104	1405526	1	423	=	Annotated	CPAT, CPC2, LncFinder, Pfamscan	t10
AT4G04515.1	AT4G04515	4	1469052	1469672	1	621	=	Annotated	CPAT, CPC2, LncFinder, Pfamscan	t10
AT4G04565.1	AT4G04565	4	1472018	1473239	2	615	=	Annotated	CPAT, CPC2, LncFinder, Pfamscan	t10_t60
AT4G04975.1	AT4G04975	4	2434368	2434857	2	369	=	Annotated	CPAT, CPC2, LncFinder, Pfamscan	t60
AT4G05015.1	AT4G05015	4	2460404	2460620	1	217	=	Annotated	CPAT, CPC2, LncFinder, Pfamscan	t10
AT4G05065.1	AT4G05065	4	2591712	2591988	1	277	=	Annotated	CPAT, CPC2, LncFinder, Pfamscan	t10
AT4G05225.1	AT4G05225	4	4641102	4641967	2	269	=	Annotated	CPAT, CPC2, LncFinder, Pfamscan	t10
AT4G05245.1	AT4G05245	4	4667745	4668362	2	510	=	Annotated	CPAT, CPC2, LncFinder, Pfamscan	t60
AT4G05285.1	AT4G05285	4	4824699	4825139	2	323	=	Annotated	CPAT, CPC2, LncFinder, Pfamscan	t10
AT4G05295.1	AT4G05295	4	4841574	4842389	1	816	=	Annotated	CPAT, CPC2, LncFinder, Pfamscan	t60
AT4G05315.1	AT4G05315	4	4971300	4971726	1	427	=	Annotated	CPAT, CPC2, LncFinder, Pfamscan	t10_t60
AT4G05425.1	AT4G05425	4	5299016	5299363	2	272	=	Annotated	CPAT, CPC2, LncFinder, Pfamscan	t10
AT4G05435.1	AT4G05435	4	5299266	5299471	1	206	=	Annotated	CPAT, CPC2, LncFinder, Pfamscan	t10_t60
AT4G05535.1	AT4G05535	4	5374079	5375266	2	461	=	Annotated	CPAT, CPC2, LncFinder, Pfamscan	t10_t60
AT4G05660.1	AT4G05660	4	5700720	5701278	1	559	=	Annotated	CPAT, CPC2, LncFinder, Pfamscan	t10_t60
AT4G05680.1	AT4G05680	4	5731144	5731408	1	265	=	Annotated	CPAT, CPC2, LncFinder, Pfamscan	t10
AT4G05685.1	AT4G05685	4	5776265	5777106	2	697	=	Annotated	CPAT, CPC2, LncFinder, Pfamscan	t10
AT4G05755.1	AT4G05755	4	6269079	6270240	2	1055	=	Annotated	CPAT, CPC2, LncFinder, Pfamscan	t10_t60
AT4G05755.2	AT4G05755	4	6269645	6270185	2	449	=	Annotated	CPAT, CPC2, LncFinder, Pfamscan	t10
AT4G05760.1	AT4G05760	4	6308680	6308879	1	200	=	Annotated	CPAT, CPC2, LncFinder, Pfamscan	t10
AT4G05770.1	AT4G05770	4	6330179	6330510	1	332	=	Annotated	CPAT, CPC2, LncFinder, Pfamscan	t60
AT4G05775.1	AT4G05775	4	6374674	6375124	1	451	=	Annotated	CPAT, CPC2, LncFinder, Pfamscan	t10_t60
AT4G05780.1	AT4G05780	4	6430009	6430575	1	567	=	Annotated	CPAT, CPC2, LncFinder, Pfamscan	t60
AT4G05845.1	AT4G05845	4	6763744	6763968	1	225	=	Annotated	CPAT, CPC2, LncFinder, Pfamscan	t10_t60
AT4G05890.1	AT4G05890	4	6990153	6990538	1	386	=	Annotated	CPAT, CPC2, LncFinder, Pfamscan	t60
AT4G05965.1	AT4G05965	4	7262362	7263021	2	342	=	Annotated	CPAT, CPC2, LncFinder, Pfamscan	t10_t60
AT4G05990.1	AT4G05990	4	7538934	7539244	1	311	=	Annotated	CPAT, CPC2, LncFinder, Pfamscan	t10_t60
AT4G06000.1	AT4G06000	4	7597463	7597693	1	231	=	Annotated	CPAT, CPC2, LncFinder, Pfamscan	t10_t60
AT4G06005.1	AT4G06005	4	7679151	7679393	1	243	=	Annotated	CPAT, CPC2, LncFinder, Pfamscan	t10_t60
AT4G06090.1	AT4G06090	4	7850241	7850473	1	233	=	Annotated	CPAT, CPC2, LncFinder, Pfamscan	t10_t60
AT4G06115.1	AT4G06115	4	7888862	7889072	1	211	=	Annotated	CPAT, CPC2, LncFinder, Pfamscan	t60
AT4G06135.1	AT4G06135	4	7900564	7900798	1	235	=	Annotated	CPAT, CPC2, LncFinder, Pfamscan	t60
AT4G06175.1	AT4G06175	4	8123399	8123615	1	217	=	Annotated	CPAT, CPC2, LncFinder, Pfamscan	t10
AT4G06210.1	AT4G06210	4	8422818	8423642	1	825	=	Annotated	CPAT, CPC2, LncFinder, Pfamscan	t10_t60
AT4G06225.1	AT4G06225	4	8459431	8459993	2	475	=	Annotated	CPAT, CPC2, LncFinder, Pfamscan	t10_t60
AT4G06265.1	AT4G06265	4	8460579	8461333	1	755	=	Annotated	CPAT, CPC2, LncFinder, Pfamscan	t10_t60
AT4G06290.1	AT4G06290	4	8636078	8636349	1	272	=	Annotated	CPAT, CPC2, LncFinder, Pfamscan	t10_t60
AT4G06410.1	AT4G06410	4	9386180	9387392	2	1065	=	Annotated	CPAT, CPC2, LncFinder, Pfamscan	t10_t60
AT4G06415.1	AT4G06415	4	9390464	9391087	1	624	=	Annotated	CPAT, CPC2, LncFinder, Pfamscan	t10_t60
AT4G06665.1	AT4G06665	4	9606803	9607320	1	518	=	Annotated	CPAT, CPC2, LncFinder, Pfamscan	t10_t60
AT4G06675.1	AT4G06675	4	9644187	9644390	1	204	=	Annotated	CPAT, CPC2, LncFinder, Pfamscan	t10_t60
AT4G06685.1	AT4G06685	4	9679632	9680286	1	655	=	Annotated	CPAT, CPC2, LncFinder, Pfamscan	t10_t60
AT4G06701.1	AT4G06701	4	3939606	3940797	3	585	=	Novel	CPAT, CPC2, LncFinder, Pfamscan	t10_t60
AT4G06701.2	AT4G06701	4	3939444	3940797	5	711	=	Novel	CPAT, CPC2, LncFinder, Pfamscan	t10_t60
AT4G06701.4	AT4G06701	4	3939600	3940797	3	588	=	Novel	CPAT, CPC2, LncFinder, Pfamscan	t10_t60
AT4G06701.5	AT4G06701	4	3939266	3940797	5	644	=	Novel	CPAT, CPC2, LncFinder, Pfamscan	t10_t60
AT4G06780.1	AT4G06780	4	10169319	10170107	2	555	=	Annotated	CPAT, CPC2, LncFinder, Pfamscan	t10_t60
AT4G06795.1	AT4G06795	4	10177988	10178602	1	615	=	Annotated	CPAT, CPC2, LncFinder, Pfamscan	t10_t60
AT4G06810.1	AT4G06810	4	10180117	10180817	2	576	=	Annotated	CPAT, CPC2, LncFinder, Pfamscan	t10
AT4G06815.1	AT4G06815	4	10210703	10210913	1	211	=	Annotated	CPAT, CPC2, LncFinder, Pfamscan	t10
AT4G06870.1	AT4G06870	4	10454142	10454361	1	220	=	Annotated	CPAT, CPC2, LncFinder, Pfamscan	t10_t60
AT4G06875.1	AT4G06875	4	10472128	10472543	1	416	=	Annotated	CPAT, CPC2, LncFinder, Pfamscan	t60
AT4G06945.1	AT4G06945	4	10905330	10905587	1	258	=	Annotated	CPAT, CPC2, LncFinder, Pfamscan	t10_t60
AT4G06955.1	AT4G06955	4	10944751	10945247	1	497	=	Annotated	CPAT, CPC2, LncFinder, Pfamscan	t10_t60
AT4G06970.1	AT4G06970	4	11207097	11207396	1	300	=	Annotated	CPAT, CPC2, LncFinder, Pfamscan	t10_t60
AT4G06975.1	AT4G06975	4	11209001	11209363	1	363	=	Annotated	CPAT, CPC2, LncFinder, Pfamscan	t10
AT4G06980.1	AT4G06980	4	11245256	11245823	2	229	=	Annotated	CPAT, CPC2, LncFinder, Pfamscan	t10_t60
AT4G06985.1	AT4G06985	4	11291646	11292133	1	488	=	Annotated	CPAT, CPC2, LncFinder, Pfamscan	t10_t60
AT4G06995.1	AT4G06995	4	11339389	11339846	1	458	=	Annotated	CPAT, CPC2, LncFinder, Pfamscan	t10_t60
AT4G07020.1	AT4G07020	4	11463416	11463724	1	309	=	Annotated	CPAT, CPC2, LncFinder, Pfamscan	t10
AT4G07030.1	AT4G07030	4	11577025	11577254	1	230	=	Annotated	CPAT, CPC2, LncFinder, Pfamscan	t10
AT4G07070.1	AT4G07070	4	11795096	11795527	2	284	=	Annotated	CPAT, CPC2, LncFinder, Pfamscan	t10_t60
AT4G07085.1	AT4G07085	4	11810298	11810875	2	294	=	Annotated	CPAT, CPC2, LncFinder, Pfamscan	t10_t60
AT4G07095.1	AT4G07095	4	11942107	11943027	4	681	=	Annotated	CPAT, CPC2, LncFinder, Pfamscan	t10_t60
AT4G07130.1	AT4G07130	4	12279302	12279867	1	566	=	Annotated	CPAT, CPC2, LncFinder, Pfamscan	t10_t60
AT4G07135.1	AT4G07135	4	12298562	12299138	2	422	=	Annotated	CPAT, CPC2, LncFinder, Pfamscan	t60
AT4G07160.1	AT4G07160	4	12305842	12306115	1	274	=	Annotated	CPAT, CPC2, LncFinder, Pfamscan	t60
AT4G07190.1	AT4G07190	4	12420756	12421515	2	570	=	Annotated	CPAT, CPC2, LncFinder, Pfamscan	t10_t60
AT4G07200.1	AT4G07200	4	12472492	12472966	1	475	=	Annotated	CPAT, CPC2, LncFinder, Pfamscan	t10_t60
AT4G07205.1	AT4G07205	4	12475168	12475400	1	233	=	Annotated	CPAT, CPC2, LncFinder, Pfamscan	t10_t60
AT4G07250.1	AT4G07250	4	12571211	12571431	1	221	=	Annotated	CPAT, CPC2, LncFinder, Pfamscan	t10
AT4G07405.1	AT4G07405	4	13027581	13028218	2	459	=	Annotated	CPAT, CPC2, LncFinder, Pfamscan	t60
AT4G07405.2	AT4G07405	4	13027581	13028218	1	638	=	Annotated	CPAT, CPC2, LncFinder, Pfamscan	t10_t60
AT4G07465.1	AT4G07465	4	13152727	13153076	1	350	=	Annotated	CPAT, CPC2, LncFinder, Pfamscan	t60
AT4G07665.1	AT4G07665	4	13413395	13413713	1	319	=	Annotated	CPAT, CPC2, LncFinder, Pfamscan	t60
AT4G07855.2	AT4G07855	4	13745605	13746071	1	467	=	Annotated	CPAT, CPC2, LncFinder, Pfamscan	t10_t60
AT4G07865.1	AT4G07865	4	13749328	13749896	1	569	=	Annotated	CPAT, CPC2, LncFinder, Pfamscan	t60
AT4G08015.1	AT4G08015	4	13982990	13983427	1	438	=	Annotated	CPAT, CPC2, LncFinder, Pfamscan	t60
AT4G08035.1	AT4G08035	4	4866554	4868343	3	943	=	Novel	CPAT, CPC2, LncFinder, Pfamscan	t10_t60
AT4G08035.2	AT4G08035	4	4866644	4868343	1	1700	=	Novel	CPAT, CPC2, LncFinder, Pfamscan	t10_t60
AT4G08045.1	AT4G08045	4	14345159	14345433	1	275	=	Annotated	CPAT, CPC2, LncFinder, Pfamscan	t60
AT4G08085.1	AT4G08085	4	14437100	14437431	2	296	=	Annotated	CPAT, CPC2, LncFinder, Pfamscan	t10_t60
AT4G08265.1	AT4G08265	4	14684079	14684390	1	312	=	Annotated	CPAT, CPC2, LncFinder, Pfamscan	t10_t60
AT4G08295.1	AT4G08295	4	14947779	14948073	2	200	=	Annotated	CPAT, CPC2, LncFinder, Pfamscan	t10_t60
AT4G08315.1	AT4G08315	4	14956315	14956833	1	519	=	Annotated	CPAT, CPC2, LncFinder, Pfamscan	t10
AT4G08355.1	AT4G08355	4	14999095	14999340	1	246	=	Annotated	CPAT, CPC2, LncFinder, Pfamscan	t10_t60
AT4G08495.1	AT4G08495	4	15211392	15212026	1	635	=	Annotated	CPAT, CPC2, LncFinder, Pfamscan	t10_t60
AT4G08575.1	AT4G08575	4	15405984	15406345	1	362	=	Annotated	CPAT, CPC2, LncFinder, Pfamscan	t10
AT4G08585.1	AT4G08585	4	15457623	15458804	2	217	=	Annotated	CPAT, CPC2, LncFinder, Pfamscan	t10_t60
AT4G08775.1	AT4G08775	4	16037779	16038165	1	387	=	Annotated	CPAT, CPC2, LncFinder, Pfamscan	t10_t60
AT4G08785.2	AT4G08785	4	16055997	16056611	1	615	=	Annotated	CPAT, CPC2, LncFinder, Pfamscan	t10_t60
AT4G08795.1	AT4G08795	4	16157209	16157554	1	346	=	Annotated	CPAT, CPC2, LncFinder, Pfamscan	t10
AT4G08815.1	AT4G08815	4	16169218	16169439	1	222	=	Annotated	CPAT, CPC2, LncFinder, Pfamscan	t60
AT4G08835.1	AT4G08835	4	16200215	16201007	1	793	=	Annotated	CPAT, CPC2, LncFinder, Pfamscan	t10_t60
AT4G08865.1	AT4G08865	4	16286651	16286887	1	237	=	Annotated	CPAT, CPC2, LncFinder, Pfamscan	t10
AT4G08915.1	AT4G08915	4	16321985	16322256	1	272	=	Annotated	CPAT, CPC2, LncFinder, Pfamscan	t10_t60
AT4G08935.1	AT4G08935	4	16343526	16343837	2	231	=	Annotated	CPAT, CPC2, LncFinder, Pfamscan	t10_t60
AT4G09005.1	AT4G09005	4	16469003	16469646	2	511	=	Annotated	CPAT, CPC2, LncFinder, Pfamscan	t10_t60
AT4G09015.1	AT4G09015	4	16565261	16565533	1	273	=	Annotated	CPAT, CPC2, LncFinder, Pfamscan	t60
AT4G09105.1	AT4G09105	4	16720175	16720536	1	362	=	Annotated	CPAT, CPC2, LncFinder, Pfamscan	t10_t60
AT4G09125.1	AT4G09125	4	16744983	16745191	1	209	=	Annotated	CPAT, CPC2, LncFinder, Pfamscan	t10_t60
AT4G09240.1	AT4G09240	4	17026947	17027678	2	568	=	Annotated	CPAT, CPC2, LncFinder, Pfamscan	t10_t60
AT4G09385.1	AT4G09385	4	17330729	17331348	1	620	=	Annotated	CPAT, CPC2, LncFinder, Pfamscan	t10_t60
AT4G09415.1	AT4G09415	4	17395393	17395926	1	534	=	Annotated	CPAT, CPC2, LncFinder, Pfamscan	t10_t60
AT4G09432.1	AT4G09432	4	5972915	5975195	1	2281	=	Annotated	CPAT, CPC2, LncFinder, Pfamscan	t10_t60
AT4G09432.2	AT4G09432	4	5972915	5975195	2	2202	=	Annotated	CPAT, CPC2, LncFinder, Pfamscan	t10_t60
AT4G09515.1	AT4G09515	4	17688186	17688392	1	207	=	Annotated	CPAT, CPC2, LncFinder, Pfamscan	t60
AT4G09605.1	AT4G09605	4	17706331	17707283	2	516	=	Annotated	CPAT, CPC2, LncFinder, Pfamscan	t10
AT4G09685.1	AT4G09685	4	17907917	17909707	1	1791	=	Annotated	CPAT, CPC2, LncFinder, Pfamscan	t10_t60
AT4G09815.1	AT4G09815	4	18241247	18241815	1	569	=	Annotated	CPAT, CPC2, LncFinder, Pfamscan	t10
AT4G09885.1	AT4G09885	4	18391845	18392336	1	492	=	Annotated	CPAT, CPC2, LncFinder, Pfamscan	t10_t60
AT4G09895.1	AT4G09895	4	18392738	18393007	1	270	=	Annotated	CPAT, CPC2, LncFinder, Pfamscan	t10_t60
AT4G09945.1	AT4G09945	4	18498300	18498531	1	232	=	Annotated	CPAT, CPC2, LncFinder, Pfamscan	t60
AT4G09975.1	AT4G09975	4	18538133	18538464	1	332	=	Annotated	CPAT, CPC2, LncFinder, Pfamscan	t60
AT4G12917.1	AT4G12917	4	7563157	7563944	2	650	=	Novel	CPAT, CPC2, LncFinder, Pfamscan	t10_t60
AT4G13495.1	AT4G13495	4	7843217	7847516	3	1584	=	Novel	CPAT, CPC2, LncFinder, Pfamscan	t10
AT4G13495.2	AT4G13495	4	7842967	7847516	4	1618	=	Novel	CPAT, CPC2, LncFinder, Pfamscan	t10_t60
AT4G13505.1	AT4G13505	4	7858000	7860288	2	2222	=	Annotated	CPAT, CPC2, LncFinder, Pfamscan	t10_t60
AT4G13505.2	AT4G13505	4	7858125	7860288	1	2164	=	Annotated	CPAT, CPC2, LncFinder, Pfamscan	t10_t60
AT4G13918.1	AT4G13918	4	8043587	8047176	2	3225	=	Annotated	CPAT, CPC2, LncFinder, Pfamscan	t10_t60
AT4G14548.1	AT4G14548	4	8347010	8347764	1	755	=	Novel	CPAT, CPC2, LncFinder, Pfamscan	t10_t60
AT4G15242.1	AT4G15242	4	8705787	8706997	1	1211	=	Novel	CPAT, CPC2, LncFinder, Pfamscan	t10_t60
AT4G16355.1	AT4G16355	4	9244066	9244654	1	589	=	Novel	CPAT, CPC2, LncFinder, Pfamscan	t10_t60
AT4G17098.1	AT4G17098	4	9608632	9611700	2	1709	=	Annotated	CPAT, CPC2, LncFinder, Pfamscan	t10_t60
AT4G17098.2	AT4G17098	4	9608633	9609180	2	463	=	Annotated	CPAT, CPC2, LncFinder, Pfamscan	t60
AT4G17098.3	AT4G17098	4	9608633	9611700	2	2232	=	Annotated	CPAT, CPC2, LncFinder, Pfamscan	t10
AT4G20362.1	AT4G20362	4	10989908	10992242	2	2206	=	Annotated	CPAT, CPC2, LncFinder, Pfamscan	t10_t60
AT4G22233.1	AT4G22233	4	11763229	11764250	2	897	=	Annotated	CPAT, CPC2, LncFinder, Pfamscan	t10_t60
AT4G22233.2	AT4G22233	4	11763322	11764250	1	929	=	Annotated	CPAT, CPC2, LncFinder, Pfamscan	t10_t60
AT4G23205.1	AT4G23205	4	12144243	12144958	3	490	=	Novel	CPAT, CPC2, LncFinder, Pfamscan	t10_t60
AT4G25719.1	AT4G25719	4	13099788	13101017	3	512	=	Annotated	CPAT, CPC2, LncFinder, Pfamscan	t10_t60
AT4G26095.1	AT4G26095	4	13224204	13228133	1	3930	=	Annotated	CPAT, CPC2, LncFinder, Pfamscan	t10_t60
AT4G26255.1	AT4G26255	4	13293941	13296593	8	1350	=	Novel	CPAT, CPC2, LncFinder, Pfamscan	t10_t60
AT4G26488.1	AT4G26488	4	13380153	13381692	2	1470	=	Annotated	CPAT, CPC2, LncFinder, Pfamscan	t10_t60
AT4G26488.2	AT4G26488	4	13380209	13381692	1	1484	=	Annotated	CPAT, CPC2, LncFinder, Pfamscan	t10_t60
AT4G26542.1	AT4G26542	4	13395415	13398178	1	2764	=	Annotated	CPAT, CPC2, LncFinder, Pfamscan	t10_t60
AT4G26582.1	AT4G26582	4	13413548	13416178	3	2085	=	Annotated	CPAT, CPC2, LncFinder, Pfamscan	t10_t60
AT4G26582.2	AT4G26582	4	13413548	13416178	2	2253	=	Annotated	CPAT, CPC2, LncFinder, Pfamscan	t10_t60
AT4G26795.1	AT4G26795	4	13487209	13489637	4	1451	=	Annotated	CPAT, CPC2, LncFinder, Pfamscan	t10_t60
AT4G26795.2	AT4G26795	4	13487251	13489637	3	1705	=	Annotated	CPAT, CPC2, LncFinder, Pfamscan	t10
AT4G26795.3	AT4G26795	4	13487330	13489637	3	1454	=	Annotated	CPAT, CPC2, LncFinder, Pfamscan	t10_t60
AT4G26795.5	AT4G26795	4	13487330	13489637	3	1581	=	Annotated	CPAT, CPC2, LncFinder, Pfamscan	t10_t60
AT4G26795.6	AT4G26795	4	13487385	13489637	3	1426	=	Annotated	CPAT, CPC2, LncFinder, Pfamscan	t10_t60
AT4G26795.7	AT4G26795	4	13487392	13489637	4	1440	=	Annotated	CPAT, CPC2, LncFinder, Pfamscan	t10_t60
AT4G27852.1	AT4G27852	4	13872023	13873700	2	1423	=	Annotated	CPAT, CPC2, LncFinder, Pfamscan	t10_t60
AT4G27852.2	AT4G27852	4	13872040	13873700	3	1331	=	Annotated	CPAT, CPC2, LncFinder, Pfamscan	t10_t60
AT4G27852.3	AT4G27852	4	13872079	13873907	2	1589	=	Annotated	CPAT, CPC2, LncFinder, Pfamscan	t10_t60
AT4G27852.4	AT4G27852	4	13873075	13873907	2	563	=	Annotated	CPAT, CPC2, LncFinder, Pfamscan	t10_t60
AT4G28162.1	AT4G28162	4	13979567	13981536	2	1891	=	Annotated	CPAT, CPC2, LncFinder, Pfamscan	t10_t60
AT4G28162.2	AT4G28162	4	13979659	13981536	2	1534	=	Annotated	CPAT, CPC2, LncFinder, Pfamscan	t10_t60
AT4G28162.3	AT4G28162	4	13979732	13981536	1	1805	=	Annotated	CPAT, CPC2, LncFinder, Pfamscan	t10_t60
AT4G28652.1	AT4G28652	4	14144675	14147417	1	2743	=	Annotated	CPAT, CPC2, LncFinder, Pfamscan	t10_t60
AT4G30975.1	AT4G30975	4	15075042	15077572	3	739	=	Novel	CPAT, CPC2, LncFinder, Pfamscan	t10_t60
AT4G30975.2	AT4G30975	4	15075375	15078076	3	2122	=	Novel	CPAT, CPC2, LncFinder, Pfamscan	t10_t60
AT4G30975.3	AT4G30975	4	15074425	15077942	4	1755	=	Novel	CPAT, CPC2, LncFinder, Pfamscan	t10
AT4G31248.1	AT4G31248	4	15179132	15180803	1	1672	=	Annotated	CPAT, CPC2, LncFinder, Pfamscan	t10_t60
AT4G31398.2	AT4G31398	4	15238584	15239900	2	1196	=	Annotated	CPAT, CPC2, LncFinder, Pfamscan	t10_t60
AT4G31408.2	AT4G31408	4	15241890	15242987	2	990	=	Novel	CPAT, CPC2, LncFinder, Pfamscan	t10_t60
AT4G34071.1	AT4G34071	4	16325750	16326840	3	525	=	Annotated	CPAT, CPC2, LncFinder, Pfamscan	t10_t60
AT4G34332.1	AT4G34332	4	16424716	16425890	2	1058	=	Annotated	CPAT, CPC2, LncFinder, Pfamscan	t10_t60
AT4G36032.1	AT4G36032	4	17044958	17047346	1	2389	=	Annotated	CPAT, CPC2, LncFinder, Pfamscan	t10_t60
AT4G36032.2	AT4G36032	4	17044994	17047346	2	2193	=	Annotated	CPAT, CPC2, LncFinder, Pfamscan	t10_t60
AT4G36052.1	AT4G36052	4	17052347	17053499	3	1062	=	Annotated	CPAT, CPC2, LncFinder, Pfamscan	t60
AT4G36648.1	AT4G36648	4	17280528	17282730	2	2105	=	Novel	CPAT, CPC2, LncFinder, Pfamscan	t10_t60
AT4G36808.1	AT4G36808	4	17343253	17344902	1	1650	=	Annotated	CPAT, CPC2, LncFinder, Pfamscan	t10_t60
AT4G37225.1	AT4G37225	4	17516210	17516904	2	611	=	Annotated	CPAT, CPC2, LncFinder, Pfamscan	t10_t60
AT4G37225.2	AT4G37225	4	17516213	17516904	2	588	=	Annotated	CPAT, CPC2, LncFinder, Pfamscan	t10
AT4G37432.1	AT4G37432	4	17596973	17598929	1	1957	=	Annotated	CPAT, CPC2, LncFinder, Pfamscan	t10_t60
AT4G37432.2	AT4G37432	4	17596973	17598929	2	1546	=	Annotated	CPAT, CPC2, LncFinder, Pfamscan	t10_t60
AT4G37553.1	AT4G37553	4	17646613	17650067	6	1532	=	Annotated	CPAT, CPC2, LncFinder, Pfamscan	t10_t60
AT4G37553.2	AT4G37553	4	17647893	17648713	2	746	=	Annotated	CPAT, CPC2, LncFinder, Pfamscan	t60
AT4G37553.3	AT4G37553	4	17648437	17650067	2	1152	=	Annotated	CPAT, CPC2, LncFinder, Pfamscan	t10
AT4G37895.1	AT4G37895	4	17813545	17815178	2	1554	=	Annotated	CPAT, CPC2, LncFinder, Pfamscan	t10_t60
AT4G38215.1	AT4G38215	4	17922913	17924252	1	1340	=	Annotated	CPAT, CPC2, LncFinder, Pfamscan	t10_t60
AT4G38545.1	AT4G38545	4	18022932	18025298	4	1848	=	Annotated	CPAT, CPC2, LncFinder, Pfamscan	t10_t60
AT4G38552.1	AT4G38552	4	18025587	18028764	1	3178	=	Annotated	CPAT, CPC2, LncFinder, Pfamscan	t10_t60
AT4G38932.1	AT4G38932	4	18151827	18152597	1	771	=	Annotated	CPAT, CPC2, LncFinder, Pfamscan	t10_t60
AT4G39404.1	AT4G39404	4	18329734	18330012	1	279	=	Novel	CPAT, CPC2, LncFinder, Pfamscan	t10
AT4G39838.1	AT4G39838	4	18484794	18486949	1	2156	=	Annotated	CPAT, CPC2, LncFinder, Pfamscan	t10_t60
AT4G40065.1	AT4G40065	4	18574503	18575585	1	1083	=	Novel	CPAT, CPC2, LncFinder, Pfamscan	t10_t60
AT4G40085.2	AT4G40085	4	18579242	18580377	2	929	=	Annotated	CPAT, CPC2, LncFinder, Pfamscan	t60
AT4G40085.3	AT4G40085	4	18579242	18580377	2	887	=	Annotated	CPAT, CPC2, LncFinder, Pfamscan	t10_t60
AT5G00780.3	AT5G00780	5	222930	224133	2	1116	=	Annotated	CPAT, CPC2, LncFinder, Pfamscan	t10_t60
AT5G00845.1	AT5G00845	5	524590	524858	1	269	=	Annotated	CPAT, CPC2, LncFinder, Pfamscan	t10
AT5G00870.1	AT5G00870	5	583419	583724	1	306	=	Annotated	CPAT, CPC2, LncFinder, Pfamscan	t10_t60
AT5G00875.1	AT5G00875	5	624122	625391	2	688	=	Annotated	CPAT, CPC2, LncFinder, Pfamscan	t10_t60
AT5G00875.2	AT5G00875	5	624122	625391	3	594	=	Annotated	CPAT, CPC2, LncFinder, Pfamscan	t10_t60
AT5G00895.1	AT5G00895	5	707526	707791	1	266	=	Annotated	CPAT, CPC2, LncFinder, Pfamscan	t10_t60
AT5G00905.1	AT5G00905	5	758519	758719	1	201	=	Annotated	CPAT, CPC2, LncFinder, Pfamscan	t10_t60
AT5G00990.1	AT5G00990	5	1373673	1374232	1	560	=	Annotated	CPAT, CPC2, LncFinder, Pfamscan	t10_t60
AT5G01045.1	AT5G01045	5	1562443	1562902	2	317	=	Annotated	CPAT, CPC2, LncFinder, Pfamscan	t10
AT5G01055.1	AT5G01055	5	1619137	1619371	1	235	=	Annotated	CPAT, CPC2, LncFinder, Pfamscan	t10_t60
AT5G01095.1	AT5G01095	5	1727415	1727854	1	440	=	Annotated	CPAT, CPC2, LncFinder, Pfamscan	t60
AT5G01175.1	AT5G01175	5	60208	61214	2	528	=	Annotated	CPAT, CPC2, LncFinder, Pfamscan	t10_t60
AT5G01175.2	AT5G01175	5	60208	61214	1	1007	=	Annotated	CPAT, CPC2, LncFinder, Pfamscan	t10_t60
AT5G01215.1	AT5G01215	5	84466	86275	1	1810	=	Annotated	CPAT, CPC2, LncFinder, Pfamscan	t10_t60
AT5G01215.2	AT5G01215	5	84466	86275	2	1715	=	Annotated	CPAT, CPC2, LncFinder, Pfamscan	t10_t60
AT5G01255.1	AT5G01255	5	1931292	1931572	1	281	=	Annotated	CPAT, CPC2, LncFinder, Pfamscan	t10_t60
AT5G01295.1	AT5G01295	5	2206347	2206648	1	302	=	Annotated	CPAT, CPC2, LncFinder, Pfamscan	t10_t60
AT5G01315.1	AT5G01315	5	2208375	2208919	1	545	=	Annotated	CPAT, CPC2, LncFinder, Pfamscan	t60
AT5G01345.1	AT5G01345	5	2226116	2227223	2	622	=	Annotated	CPAT, CPC2, LncFinder, Pfamscan	t10_t60
AT5G01375.1	AT5G01375	5	2271907	2272237	1	331	=	Annotated	CPAT, CPC2, LncFinder, Pfamscan	t10
AT5G01435.1	AT5G01435	5	2520851	2521290	1	440	=	Annotated	CPAT, CPC2, LncFinder, Pfamscan	t10_t60
AT5G01475.1	AT5G01475	5	2614581	2614942	1	362	=	Annotated	CPAT, CPC2, LncFinder, Pfamscan	t10_t60
AT5G01542.1	AT5G01542	5	211017	213593	1	2577	=	Annotated	CPAT, CPC2, LncFinder, Pfamscan	t10_t60
AT5G01595.1	AT5G01595	5	226972	229286	3	264	=	Annotated	CPAT, CPC2, LncFinder, Pfamscan	t10_t60
AT5G01645.1	AT5G01645	5	3126018	3126374	1	357	=	Annotated	CPAT, CPC2, LncFinder, Pfamscan	t10_t60
AT5G01675.1	AT5G01675	5	3173371	3173997	2	418	=	Annotated	CPAT, CPC2, LncFinder, Pfamscan	t10
AT5G01675.2	AT5G01675	5	3173372	3173997	1	626	=	Annotated	CPAT, CPC2, LncFinder, Pfamscan	t60
AT5G01675.5	AT5G01675	5	3173720	3179600	3	587	=	Annotated	CPAT, CPC2, LncFinder, Pfamscan	t60
AT5G01695.1	AT5G01695	5	3227174	3227631	1	458	=	Annotated	CPAT, CPC2, LncFinder, Pfamscan	t60
AT5G01775.1	AT5G01775	5	3343190	3343998	2	655	=	Annotated	CPAT, CPC2, LncFinder, Pfamscan	t10_t60
AT5G01815.1	AT5G01815	5	3377666	3378106	1	441	=	Annotated	CPAT, CPC2, LncFinder, Pfamscan	t10_t60
AT5G01835.1	AT5G01835	5	3424931	3425529	1	599	=	Annotated	CPAT, CPC2, LncFinder, Pfamscan	t60
AT5G01885.1	AT5G01885	5	3786071	3786453	1	383	=	Annotated	CPAT, CPC2, LncFinder, Pfamscan	t10_t60
AT5G01935.1	AT5G01935	5	4008968	4010442	3	1279	=	Annotated	CPAT, CPC2, LncFinder, Pfamscan	t10_t60
AT5G01985.1	AT5G01985	5	4201625	4201856	1	232	=	Annotated	CPAT, CPC2, LncFinder, Pfamscan	t10_t60
AT5G01995.1	AT5G01995	5	4202200	4202509	1	310	=	Annotated	CPAT, CPC2, LncFinder, Pfamscan	t10_t60
AT5G02055.1	AT5G02055	5	4221882	4222321	1	440	=	Annotated	CPAT, CPC2, LncFinder, Pfamscan	t10_t60
AT5G02095.1	AT5G02095	5	4341236	4341690	1	455	=	Annotated	CPAT, CPC2, LncFinder, Pfamscan	t10_t60
AT5G02125.1	AT5G02125	5	4495324	4495851	2	429	=	Annotated	CPAT, CPC2, LncFinder, Pfamscan	t60
AT5G02195.1	AT5G02195	5	4595271	4595920	1	650	=	Annotated	CPAT, CPC2, LncFinder, Pfamscan	t10_t60
AT5G02355.1	AT5G02355	5	4971886	4972090	1	205	=	Annotated	CPAT, CPC2, LncFinder, Pfamscan	t60
AT5G02415.1	AT5G02415	5	5012367	5013135	1	769	=	Annotated	CPAT, CPC2, LncFinder, Pfamscan	t60
AT5G02455.1	AT5G02455	5	5153720	5154168	1	449	=	Annotated	CPAT, CPC2, LncFinder, Pfamscan	t10_t60
AT5G02485.1	AT5G02485	5	5216103	5216471	1	369	=	Annotated	CPAT, CPC2, LncFinder, Pfamscan	t10_t60
AT5G02645.1	AT5G02645	5	5674170	5675015	2	479	=	Annotated	CPAT, CPC2, LncFinder, Pfamscan	t10_t60
AT5G02865.1	AT5G02865	5	5967101	5967987	1	887	=	Annotated	CPAT, CPC2, LncFinder, Pfamscan	t10
AT5G02895.1	AT5G02895	5	6127882	6129236	2	1238	=	Annotated	CPAT, CPC2, LncFinder, Pfamscan	t10_t60
AT5G02905.1	AT5G02905	5	6177704	6177988	1	285	=	Annotated	CPAT, CPC2, LncFinder, Pfamscan	t10
AT5G02955.1	AT5G02955	5	6392029	6392693	1	665	=	Annotated	CPAT, CPC2, LncFinder, Pfamscan	t10_t60
AT5G03055.1	AT5G03055	5	6483092	6483442	1	351	=	Annotated	CPAT, CPC2, LncFinder, Pfamscan	t10_t60
AT5G03065.1	AT5G03065	5	6484849	6485340	1	492	=	Annotated	CPAT, CPC2, LncFinder, Pfamscan	t10_t60
AT5G03135.1	AT5G03135	5	6921234	6921613	1	380	=	Annotated	CPAT, CPC2, LncFinder, Pfamscan	t60
AT5G03155.1	AT5G03155	5	6937702	6937917	1	216	=	Annotated	CPAT, CPC2, LncFinder, Pfamscan	t60
AT5G03195.1	AT5G03195	5	7014727	7015030	1	304	=	Annotated	CPAT, CPC2, LncFinder, Pfamscan	t60
AT5G03255.1	AT5G03255	5	7104031	7106966	3	2664	=	Annotated	CPAT, CPC2, LncFinder, Pfamscan	t10_t60
AT5G03275.1	AT5G03275	5	7134754	7135261	2	349	=	Annotated	CPAT, CPC2, LncFinder, Pfamscan	t10_t60
AT5G03385.1	AT5G03385	5	7321511	7322183	1	673	=	Annotated	CPAT, CPC2, LncFinder, Pfamscan	t10_t60
AT5G03535.1	AT5G03535	5	7637175	7637437	1	263	=	Annotated	CPAT, CPC2, LncFinder, Pfamscan	t10
AT5G03565.1	AT5G03565	5	7685581	7685847	1	267	=	Annotated	CPAT, CPC2, LncFinder, Pfamscan	t60
AT5G03575.1	AT5G03575	5	7755380	7755953	2	403	=	Annotated	CPAT, CPC2, LncFinder, Pfamscan	t10_t60
AT5G03585.1	AT5G03585	5	7825800	7826898	2	961	=	Annotated	CPAT, CPC2, LncFinder, Pfamscan	t10_t60
AT5G03635.1	AT5G03635	5	7985806	7986024	1	219	=	Annotated	CPAT, CPC2, LncFinder, Pfamscan	t10_t60
AT5G03805.1	AT5G03805	5	8431888	8432522	2	599	=	Annotated	CPAT, CPC2, LncFinder, Pfamscan	t10_t60
AT5G04015.1	AT5G04015	5	8884608	8884838	1	231	=	Annotated	CPAT, CPC2, LncFinder, Pfamscan	t10_t60
AT5G04205.1	AT5G04205	5	9165938	9166595	1	658	=	Annotated	CPAT, CPC2, LncFinder, Pfamscan	t10_t60
AT5G04215.1	AT5G04215	5	9166082	9166339	1	258	=	Annotated	CPAT, CPC2, LncFinder, Pfamscan	t10_t60
AT5G04355.1	AT5G04355	5	9518347	9519363	2	901	=	Annotated	CPAT, CPC2, LncFinder, Pfamscan	t10_t60
AT5G04435.1	AT5G04435	5	9818925	9819175	1	251	=	Annotated	CPAT, CPC2, LncFinder, Pfamscan	t10
AT5G04585.1	AT5G04585	5	9956152	9956449	1	298	=	Annotated	CPAT, CPC2, LncFinder, Pfamscan	t10_t60
AT5G04595.1	AT5G04595	5	9966564	9966767	1	204	=	Annotated	CPAT, CPC2, LncFinder, Pfamscan	t10_t60
AT5G04665.1	AT5G04665	5	10100073	10100593	1	521	=	Annotated	CPAT, CPC2, LncFinder, Pfamscan	t10_t60
AT5G04705.1	AT5G04705	5	10284606	10285752	2	487	=	Annotated	CPAT, CPC2, LncFinder, Pfamscan	t10
AT5G04715.1	AT5G04715	5	10285315	10285829	2	409	=	Annotated	CPAT, CPC2, LncFinder, Pfamscan	t10_t60
AT5G04765.1	AT5G04765	5	10447002	10447207	1	206	=	Annotated	CPAT, CPC2, LncFinder, Pfamscan	t60
AT5G04775.1	AT5G04775	5	10447002	10447245	1	244	=	Annotated	CPAT, CPC2, LncFinder, Pfamscan	t10_t60
AT5G04795.1	AT5G04795	5	10635355	10635612	1	258	=	Annotated	CPAT, CPC2, LncFinder, Pfamscan	t10
AT5G04815.1	AT5G04815	5	10794902	10795442	1	541	=	Annotated	CPAT, CPC2, LncFinder, Pfamscan	t10_t60
AT5G04905.1	AT5G04905	5	10939952	10941810	1	1859	=	Annotated	CPAT, CPC2, LncFinder, Pfamscan	t10_t60
AT5G04925.1	AT5G04925	5	10956892	10957883	1	992	=	Annotated	CPAT, CPC2, LncFinder, Pfamscan	t60
AT5G05135.1	AT5G05135	5	13099779	13100086	1	308	=	Annotated	CPAT, CPC2, LncFinder, Pfamscan	t10_t60
AT5G05265.1	AT5G05265	5	13879885	13880201	1	317	=	Annotated	CPAT, CPC2, LncFinder, Pfamscan	t10_t60
AT5G05275.1	AT5G05275	5	13908325	13908591	1	267	=	Annotated	CPAT, CPC2, LncFinder, Pfamscan	t10_t60
AT5G05395.1	AT5G05395	5	14736064	14736493	2	318	=	Annotated	CPAT, CPC2, LncFinder, Pfamscan	t10_t60
AT5G05415.1	AT5G05415	5	14740599	14740874	1	276	=	Annotated	CPAT, CPC2, LncFinder, Pfamscan	t10_t60
AT5G05425.1	AT5G05425	5	14741319	14741620	1	302	=	Annotated	CPAT, CPC2, LncFinder, Pfamscan	t10_t60
AT5G05435.2	AT5G05435	5	1606378	1607738	4	941	=	Annotated	CPAT, CPC2, LncFinder, Pfamscan	t10_t60
AT5G05435.3	AT5G05435	5	1606378	1607738	3	840	=	Annotated	CPAT, CPC2, LncFinder, Pfamscan	t10_t60
AT5G05435.4	AT5G05435	5	1606378	1607738	3	1044	=	Annotated	CPAT, CPC2, LncFinder, Pfamscan	t10_t60
AT5G05435.5	AT5G05435	5	1606381	1607738	3	1175	=	Annotated	CPAT, CPC2, LncFinder, Pfamscan	t10_t60
AT5G05435.6	AT5G05435	5	1606383	1607738	3	1016	=	Annotated	CPAT, CPC2, LncFinder, Pfamscan	t10_t60
AT5G05445.1	AT5G05445	5	14742224	14742460	1	237	=	Annotated	CPAT, CPC2, LncFinder, Pfamscan	t10_t60
AT5G05465.1	AT5G05465	5	14759176	14759524	2	223	=	Annotated	CPAT, CPC2, LncFinder, Pfamscan	t10_t60
AT5G05515.1	AT5G05515	5	15007466	15007724	1	259	=	Annotated	CPAT, CPC2, LncFinder, Pfamscan	t10_t60
AT5G05525.1	AT5G05525	5	15026400	15026731	1	332	=	Annotated	CPAT, CPC2, LncFinder, Pfamscan	t10_t60
AT5G05695.1	AT5G05695	5	15312333	15312557	1	225	=	Annotated	CPAT, CPC2, LncFinder, Pfamscan	t10_t60
AT5G05705.1	AT5G05705	5	15316975	15317182	1	208	=	Annotated	CPAT, CPC2, LncFinder, Pfamscan	t10_t60
AT5G05765.1	AT5G05765	5	15413714	15414108	1	395	=	Annotated	CPAT, CPC2, LncFinder, Pfamscan	t10
AT5G05805.1	AT5G05805	5	15518146	15518499	2	201	=	Annotated	CPAT, CPC2, LncFinder, Pfamscan	t10_t60
AT5G05895.1	AT5G05895	5	15710479	15711244	2	546	=	Annotated	CPAT, CPC2, LncFinder, Pfamscan	t10_t60
AT5G05905.1	AT5G05905	5	15757451	15757709	1	259	=	Annotated	CPAT, CPC2, LncFinder, Pfamscan	t10_t60
AT5G05995.1	AT5G05995	5	15883195	15886449	2	2993	=	Annotated	CPAT, CPC2, LncFinder, Pfamscan	t10
AT5G06155.1	AT5G06155	5	16534231	16535338	2	979	=	Annotated	CPAT, CPC2, LncFinder, Pfamscan	t10_t60
AT5G06155.2	AT5G06155	5	16534325	16535338	1	1014	=	Annotated	CPAT, CPC2, LncFinder, Pfamscan	t10_t60
AT5G06165.1	AT5G06165	5	1867197	1868244	3	919	=	Novel	CPAT, CPC2, LncFinder, Pfamscan	t10_t60
AT5G06235.1	AT5G06235	5	16757977	16759454	2	1221	=	Annotated	CPAT, CPC2, LncFinder, Pfamscan	t10_t60
AT5G06285.1	AT5G06285	5	16841930	16842396	1	467	=	Annotated	CPAT, CPC2, LncFinder, Pfamscan	t10
AT5G06385.1	AT5G06385	5	17149832	17150219	1	388	=	Annotated	CPAT, CPC2, LncFinder, Pfamscan	t10_t60
AT5G06395.1	AT5G06395	5	17170305	17171188	1	884	=	Annotated	CPAT, CPC2, LncFinder, Pfamscan	t10_t60
AT5G06465.1	AT5G06465	5	17286563	17287137	1	575	=	Annotated	CPAT, CPC2, LncFinder, Pfamscan	t10_t60
AT5G06475.1	AT5G06475	5	17326369	17326864	1	496	=	Annotated	CPAT, CPC2, LncFinder, Pfamscan	t10_t60
AT5G06515.1	AT5G06515	5	17456694	17457100	1	407	=	Annotated	CPAT, CPC2, LncFinder, Pfamscan	t10
AT5G06585.1	AT5G06585	5	17958451	17958650	1	200	=	Annotated	CPAT, CPC2, LncFinder, Pfamscan	t10_t60
AT5G06655.1	AT5G06655	5	18133842	18134285	1	444	=	Annotated	CPAT, CPC2, LncFinder, Pfamscan	t10
AT5G06665.1	AT5G06665	5	18138900	18140431	2	646	=	Annotated	CPAT, CPC2, LncFinder, Pfamscan	t10_t60
AT5G06695.1	AT5G06695	5	18172400	18175524	6	2318	=	Annotated	CPAT, CPC2, LncFinder, Pfamscan	t10_t60
AT5G06695.2	AT5G06695	5	18172400	18175524	6	2329	=	Annotated	CPAT, CPC2, LncFinder, Pfamscan	t10_t60
AT5G06705.1	AT5G06705	5	18333427	18333871	2	282	=	Annotated	CPAT, CPC2, LncFinder, Pfamscan	t10
AT5G06775.1	AT5G06775	5	18662255	18662527	1	273	=	Annotated	CPAT, CPC2, LncFinder, Pfamscan	t10_t60
AT5G06845.1	AT5G06845	5	18891003	18891437	1	435	=	Annotated	CPAT, CPC2, LncFinder, Pfamscan	t10_t60
AT5G06865.1	AT5G06865	5	2132197	2133746	2	1402	=	Annotated	CPAT, CPC2, LncFinder, Pfamscan	t10_t60
AT5G06865.2	AT5G06865	5	2132276	2133746	2	1384	=	Annotated	CPAT, CPC2, LncFinder, Pfamscan	t10_t60
AT5G06875.1	AT5G06875	5	18903952	18904338	1	387	=	Annotated	CPAT, CPC2, LncFinder, Pfamscan	t10_t60
AT5G07015.1	AT5G07015	5	19309153	19309593	1	441	=	Annotated	CPAT, CPC2, LncFinder, Pfamscan	t60
AT5G07125.1	AT5G07125	5	19625384	19625721	1	338	=	Annotated	CPAT, CPC2, LncFinder, Pfamscan	t10
AT5G07152.1	AT5G07152	5	2215579	2218171	2	2284	=	Annotated	CPAT, CPC2, LncFinder, Pfamscan	t10_t60
AT5G07152.2	AT5G07152	5	2215608	2218171	2	2303	=	Annotated	CPAT, CPC2, LncFinder, Pfamscan	t10_t60
AT5G07152.3	AT5G07152	5	2216110	2218171	1	2062	=	Annotated	CPAT, CPC2, LncFinder, Pfamscan	t10_t60
AT5G07275.1	AT5G07275	5	19787994	19788229	1	236	=	Annotated	CPAT, CPC2, LncFinder, Pfamscan	t60
AT5G07322.1	AT5G07322	5	2313119	2313563	1	445	=	Novel	CPAT, CPC2, LncFinder, Pfamscan	t10_t60
AT5G07325.1	AT5G07325	5	19885473	19886179	2	533	=	Annotated	CPAT, CPC2, LncFinder, Pfamscan	t10_t60
AT5G07365.1	AT5G07365	5	19987573	19987785	1	213	=	Annotated	CPAT, CPC2, LncFinder, Pfamscan	t10_t60
AT5G07455.1	AT5G07455	5	20214323	20214952	1	630	=	Annotated	CPAT, CPC2, LncFinder, Pfamscan	t10_t60
AT5G07515.1	AT5G07515	5	20306885	20307120	1	236	=	Annotated	CPAT, CPC2, LncFinder, Pfamscan	t10_t60
AT5G07555.1	AT5G07555	5	20384901	20385459	2	343	=	Annotated	CPAT, CPC2, LncFinder, Pfamscan	t60
AT5G07565.1	AT5G07565	5	20393330	20393648	1	319	=	Annotated	CPAT, CPC2, LncFinder, Pfamscan	t60
AT5G07575.1	AT5G07575	5	20394269	20394760	1	492	=	Annotated	CPAT, CPC2, LncFinder, Pfamscan	t10_t60
AT5G07745.1	AT5G07745	5	20996616	20997035	1	420	=	Annotated	CPAT, CPC2, LncFinder, Pfamscan	t10_t60
AT5G07885.1	AT5G07885	5	21170058	21172163	4	765	=	Annotated	CPAT, CPC2, LncFinder, Pfamscan	t10_t60
AT5G07925.1	AT5G07925	5	21449744	21450162	1	419	=	Annotated	CPAT, CPC2, LncFinder, Pfamscan	t60
AT5G07985.1	AT5G07985	5	21651112	21651384	1	273	=	Annotated	CPAT, CPC2, LncFinder, Pfamscan	t60
AT5G08175.1	AT5G08175	5	22054872	22055215	1	344	=	Annotated	CPAT, CPC2, LncFinder, Pfamscan	t10_t60
AT5G08235.1	AT5G08235	5	22217441	22218070	1	630	=	Annotated	CPAT, CPC2, LncFinder, Pfamscan	t10_t60
AT5G08275.1	AT5G08275	5	22467509	22468191	2	616	=	Annotated	CPAT, CPC2, LncFinder, Pfamscan	t10_t60
AT5G08285.1	AT5G08285	5	22468929	22469238	2	215	=	Annotated	CPAT, CPC2, LncFinder, Pfamscan	t10_t60
AT5G08425.1	AT5G08425	5	22655538	22655817	1	280	=	Annotated	CPAT, CPC2, LncFinder, Pfamscan	t10_t60
AT5G08445.1	AT5G08445	5	22753926	22754558	2	345	=	Annotated	CPAT, CPC2, LncFinder, Pfamscan	t10_t60
AT5G08485.1	AT5G08485	5	22811476	22811970	1	495	=	Annotated	CPAT, CPC2, LncFinder, Pfamscan	t10_t60
AT5G08635.1	AT5G08635	5	22992866	22993341	1	476	=	Annotated	CPAT, CPC2, LncFinder, Pfamscan	t10_t60
AT5G08665.1	AT5G08665	5	22994477	22994725	1	249	=	Annotated	CPAT, CPC2, LncFinder, Pfamscan	t10_t60
AT5G08715.1	AT5G08715	5	23309143	23309345	1	203	=	Annotated	CPAT, CPC2, LncFinder, Pfamscan	t10
AT5G08735.1	AT5G08735	5	23353936	23354136	1	201	=	Annotated	CPAT, CPC2, LncFinder, Pfamscan	t10_t60
AT5G08775.1	AT5G08775	5	23406979	23407688	1	710	=	Annotated	CPAT, CPC2, LncFinder, Pfamscan	t10_t60
AT5G08825.1	AT5G08825	5	23575392	23575746	2	279	=	Annotated	CPAT, CPC2, LncFinder, Pfamscan	t10_t60
AT5G08840.1	AT5G08840	5	23673058	23673532	2	252	=	Annotated	CPAT, CPC2, LncFinder, Pfamscan	t60
AT5G08880.1	AT5G08880	5	23806390	23807002	1	613	=	Annotated	CPAT, CPC2, LncFinder, Pfamscan	t10_t60
AT5G08895.1	AT5G08895	5	23901044	23901440	1	397	=	Annotated	CPAT, CPC2, LncFinder, Pfamscan	t10
AT5G08910.1	AT5G08910	5	23938206	23938484	1	279	=	Annotated	CPAT, CPC2, LncFinder, Pfamscan	t10_t60
AT5G08920.1	AT5G08920	5	23974483	23976069	1	1587	=	Annotated	CPAT, CPC2, LncFinder, Pfamscan	t10_t60
AT5G08935.1	AT5G08935	5	24109952	24110253	1	302	=	Annotated	CPAT, CPC2, LncFinder, Pfamscan	t60
AT5G08975.1	AT5G08975	5	24482215	24482821	1	607	=	Annotated	CPAT, CPC2, LncFinder, Pfamscan	t10
AT5G08980.1	AT5G08980	5	24484536	24484954	1	419	=	Annotated	CPAT, CPC2, LncFinder, Pfamscan	t10_t60
AT5G09065.1	AT5G09065	5	25066226	25067028	1	803	=	Annotated	CPAT, CPC2, LncFinder, Pfamscan	t10_t60
AT5G09120.1	AT5G09120	5	25284023	25284489	2	350	=	Annotated	CPAT, CPC2, LncFinder, Pfamscan	t10
AT5G09125.1	AT5G09125	5	25290913	25291912	2	614	=	Annotated	CPAT, CPC2, LncFinder, Pfamscan	t10_t60
AT5G09155.1	AT5G09155	5	25374353	25375247	1	895	=	Annotated	CPAT, CPC2, LncFinder, Pfamscan	t10_t60
AT5G09175.2	AT5G09175	5	25616436	25618861	4	1836	=	Annotated	CPAT, CPC2, LncFinder, Pfamscan	t10_t60
AT5G09175.3	AT5G09175	5	25616499	25618861	3	1982	=	Annotated	CPAT, CPC2, LncFinder, Pfamscan	t10
AT5G09175.4	AT5G09175	5	25616650	25618743	3	1884	=	Annotated	CPAT, CPC2, LncFinder, Pfamscan	t10_t60
AT5G09175.5	AT5G09175	5	25616650	25618861	4	1639	=	Annotated	CPAT, CPC2, LncFinder, Pfamscan	t10_t60
AT5G09190.1	AT5G09190	5	25771560	25771845	1	286	=	Annotated	CPAT, CPC2, LncFinder, Pfamscan	t10_t60
AT5G09195.1	AT5G09195	5	25786692	25787325	1	634	=	Annotated	CPAT, CPC2, LncFinder, Pfamscan	t10_t60
AT5G09255.1	AT5G09255	5	25890519	25890874	2	231	=	Annotated	CPAT, CPC2, LncFinder, Pfamscan	t10_t60
AT5G09285.1	AT5G09285	5	25944366	25944625	1	260	=	Annotated	CPAT, CPC2, LncFinder, Pfamscan	t10_t60
AT5G09295.1	AT5G09295	5	25980056	25981153	2	432	=	Annotated	CPAT, CPC2, LncFinder, Pfamscan	t10_t60
AT5G09335.1	AT5G09335	5	26111729	26112048	1	320	=	Annotated	CPAT, CPC2, LncFinder, Pfamscan	t10_t60
AT5G09385.1	AT5G09385	5	26176128	26176380	1	253	=	Annotated	CPAT, CPC2, LncFinder, Pfamscan	t10_t60
AT5G09395.1	AT5G09395	5	26198122	26199914	2	1414	=	Annotated	CPAT, CPC2, LncFinder, Pfamscan	t10_t60
AT5G09405.1	AT5G09405	5	26228437	26229574	1	1138	=	Annotated	CPAT, CPC2, LncFinder, Pfamscan	t60
AT5G09415.1	AT5G09415	5	26247075	26247314	1	240	=	Annotated	CPAT, CPC2, LncFinder, Pfamscan	t10_t60
AT5G09443.1	AT5G09443	5	2940443	2941597	1	1155	=	Annotated	CPAT, CPC2, LncFinder, Pfamscan	t10_t60
AT5G09465.1	AT5G09465	5	26288522	26289261	2	534	=	Annotated	CPAT, CPC2, LncFinder, Pfamscan	t10_t60
AT5G09505.1	AT5G09505	5	26349717	26350027	1	311	=	Annotated	CPAT, CPC2, LncFinder, Pfamscan	t10_t60
AT5G09535.1	AT5G09535	5	26386705	26387157	2	381	=	Annotated	CPAT, CPC2, LncFinder, Pfamscan	t10
AT5G09545.1	AT5G09545	5	26390994	26391483	1	490	=	Annotated	CPAT, CPC2, LncFinder, Pfamscan	t10
AT5G09565.1	AT5G09565	5	26416132	26416339	1	208	=	Annotated	CPAT, CPC2, LncFinder, Pfamscan	t60
AT5G09595.1	AT5G09595	5	26476110	26477964	1	1855	=	Annotated	CPAT, CPC2, LncFinder, Pfamscan	t10_t60
AT5G09855.1	AT5G09855	5	26854259	26854516	1	258	=	Annotated	CPAT, CPC2, LncFinder, Pfamscan	t10_t60
AT5G09895.1	AT5G09895	5	26891057	26891379	1	323	=	Annotated	CPAT, CPC2, LncFinder, Pfamscan	t10
AT5G10278.1	AT5G10278	5	3226838	3232723	7	2439	=	Novel	CPAT, CPC2, LncFinder, Pfamscan	t60
AT5G10278.2	AT5G10278	5	3226321	3232535	7	1070	=	Novel	CPAT, CPC2, LncFinder, Pfamscan	t10_t60
AT5G10965.1	AT5G10965	5	3467492	3470424	5	2450	=	Annotated	CPAT, CPC2, LncFinder, Pfamscan	t10_t60
AT5G10965.2	AT5G10965	5	3467492	3470424	4	2560	=	Annotated	CPAT, CPC2, LncFinder, Pfamscan	t60
AT5G10965.3	AT5G10965	5	3467919	3472089	5	2322	=	Annotated	CPAT, CPC2, LncFinder, Pfamscan	t10_t60
AT5G10965.4	AT5G10965	5	3467919	3472089	7	2109	=	Annotated	CPAT, CPC2, LncFinder, Pfamscan	t10_t60
AT5G10965.5	AT5G10965	5	3467919	3472089	6	2219	=	Annotated	CPAT, CPC2, LncFinder, Pfamscan	t10_t60
AT5G15022.1	AT5G15022	5	4866237	4866939	1	703	=	Annotated	CPAT, CPC2, LncFinder, Pfamscan	t10_t60
AT5G15845.1	AT5G15845	5	5173081	5178395	7	2776	=	Annotated	CPAT, CPC2, LncFinder, Pfamscan	t10_t60
AT5G15845.2	AT5G15845	5	5173185	5178007	8	2366	=	Annotated	CPAT, CPC2, LncFinder, Pfamscan	t10_t60
AT5G15845.5	AT5G15845	5	5173638	5178007	4	3311	=	Annotated	CPAT, CPC2, LncFinder, Pfamscan	t10
AT5G16235.1	AT5G16235	5	5304494	5305945	2	1353	=	Annotated	CPAT, CPC2, LncFinder, Pfamscan	t10_t60
AT5G16235.2	AT5G16235	5	5304503	5305945	1	1443	=	Annotated	CPAT, CPC2, LncFinder, Pfamscan	t60
AT5G18245.1	AT5G18245	5	6028020	6033483	5	3127	=	Annotated	CPAT, CPC2, LncFinder, Pfamscan	t10_t60
AT5G18245.3	AT5G18245	5	6028151	6033483	7	2613	=	Annotated	CPAT, CPC2, LncFinder, Pfamscan	t10_t60
AT5G18245.4	AT5G18245	5	6028151	6033483	7	2361	=	Annotated	CPAT, CPC2, LncFinder, Pfamscan	t10_t60
AT5G18245.6	AT5G18245	5	6028246	6033483	4	3220	=	Annotated	CPAT, CPC2, LncFinder, Pfamscan	t10_t60
AT5G18245.7	AT5G18245	5	6028285	6033483	6	2575	=	Annotated	CPAT, CPC2, LncFinder, Pfamscan	t10_t60
AT5G18245.8	AT5G18245	5	6028830	6033483	6	2189	=	Annotated	CPAT, CPC2, LncFinder, Pfamscan	t10_t60
AT5G18255.1	AT5G18255	5	6035619	6037641	2	1917	=	Annotated	CPAT, CPC2, LncFinder, Pfamscan	t10_t60
AT5G18255.3	AT5G18255	5	6035704	6037641	3	1329	=	Annotated	CPAT, CPC2, LncFinder, Pfamscan	t10_t60
AT5G19221.1	AT5G19221	5	6463964	6466349	7	997	=	Annotated	CPAT, CPC2, LncFinder, Pfamscan	t10_t60
AT5G19221.2	AT5G19221	5	6463969	6466153	4	1130	=	Annotated	CPAT, CPC2, LncFinder, Pfamscan	t10_t60
AT5G20225.1	AT5G20225	5	6824535	6826112	2	1488	=	Annotated	CPAT, CPC2, LncFinder, Pfamscan	t10_t60
AT5G20225.2	AT5G20225	5	6825008	6826112	1	1105	=	Annotated	CPAT, CPC2, LncFinder, Pfamscan	t10_t60
AT5G22788.1	AT5G22788	5	7602913	7603499	1	587	=	Novel	CPAT, CPC2, LncFinder, Pfamscan	t10_t60
AT5G23155.1	AT5G23155	5	7792732	7795289	4	755	=	Novel	CPAT, CPC2, LncFinder, Pfamscan	t60
AT5G23155.2	AT5G23155	5	7792732	7794815	3	770	=	Novel	CPAT, CPC2, LncFinder, Pfamscan	t10_t60
AT5G23410.1	AT5G23410	5	7885591	7886896	3	1070	=	Novel	CPAT, CPC2, LncFinder, Pfamscan	t10_t60
AT5G24205.1	AT5G24205	5	8210822	8213086	9	766	=	Novel	CPAT, CPC2, LncFinder, Pfamscan	t10_t60
AT5G24206.1	AT5G24206	5	8213626	8214689	4	467	=	Novel	CPAT, CPC2, LncFinder, Pfamscan	t10_t60
AT5G24735.1	AT5G24735	5	8468331	8469436	2	759	=	Novel	CPAT, CPC2, LncFinder, Pfamscan	t10_t60
AT5G28262.1	AT5G28262	5	10238550	10239820	2	1053	=	Novel	CPAT, CPC2, LncFinder, Pfamscan	t10_t60
AT5G28824.1	AT5G28824	5	10842660	10845756	4	723	=	Novel	CPAT, CPC2, LncFinder, Pfamscan	t10_t60
AT5G33399.1	AT5G33399	5	12680935	12682120	1	1186	=	Novel	CPAT, CPC2, LncFinder, Pfamscan	t10_t60
AT5G36002.1	AT5G36002	5	14141478	14143303	4	1511	=	Annotated	CPAT, CPC2, LncFinder, Pfamscan	t60
AT5G36002.2	AT5G36002	5	14141483	14143303	3	1600	=	Annotated	CPAT, CPC2, LncFinder, Pfamscan	t60
AT5G36002.3	AT5G36002	5	14141487	14143303	3	1618	=	Annotated	CPAT, CPC2, LncFinder, Pfamscan	t10_t60
AT5G36002.4	AT5G36002	5	14141493	14143303	3	1400	=	Annotated	CPAT, CPC2, LncFinder, Pfamscan	t10_t60
AT5G36002.5	AT5G36002	5	14141493	14143303	2	1706	=	Annotated	CPAT, CPC2, LncFinder, Pfamscan	t10_t60
AT5G37485.1	AT5G37485	5	14886193	14886993	2	630	=	Novel	CPAT, CPC2, LncFinder, Pfamscan	t10_t60
AT5G38005.1	AT5G38005	5	15155067	15156088	2	545	=	Novel	CPAT, CPC2, LncFinder, Pfamscan	t10_t60
AT5G38212.1	AT5G38212	5	15260664	15265619	2	4835	=	Annotated	CPAT, CPC2, LncFinder, Pfamscan	t10_t60
AT5G38212.2	AT5G38212	5	15260703	15265619	3	4542	=	Annotated	CPAT, CPC2, LncFinder, Pfamscan	t10_t60
AT5G38212.3	AT5G38212	5	15260804	15265619	4	3900	=	Annotated	CPAT, CPC2, LncFinder, Pfamscan	t10_t60
AT5G40316.1	AT5G40316	5	16119296	16120018	1	723	=	Novel	CPAT, CPC2, LncFinder, Pfamscan	t60
AT5G40348.1	AT5G40348	5	16136594	16141471	3	884	=	Annotated	CPAT, CPC2, LncFinder, Pfamscan	t10_t60
AT5G40348.2	AT5G40348	5	16139049	16141471	2	1606	=	Annotated	CPAT, CPC2, LncFinder, Pfamscan	t10_t60
AT5G41612.1	AT5G41612	5	16638352	16641307	1	2956	=	Annotated	CPAT, CPC2, LncFinder, Pfamscan	t10_t60
AT5G41612.2	AT5G41612	5	16638377	16641307	2	2842	=	Annotated	CPAT, CPC2, LncFinder, Pfamscan	t10_t60
AT5G42092.1	AT5G42092	5	16826639	16828529	1	1891	=	Annotated	CPAT, CPC2, LncFinder, Pfamscan	t10_t60
AT5G43403.1	AT5G43403	5	17430539	17431846	2	954	=	Novel	CPAT, CPC2, LncFinder, Pfamscan	t10_t60
AT5G43725.1	AT5G43725	5	17559541	17560062	2	409	=	Novel	CPAT, CPC2, LncFinder, Pfamscan	t10_t60
AT5G43725.2	AT5G43725	5	17559545	17564434	2	796	=	Novel	CPAT, CPC2, LncFinder, Pfamscan	t10_t60
AT5G44569.1	AT5G44569	5	17963286	17963990	1	705	=	Novel	CPAT, CPC2, LncFinder, Pfamscan	t10_t60
AT5G45472.1	AT5G45472	5	18421549	18432430	5	7717	=	Annotated	CPAT, CPC2, LncFinder, Pfamscan	t10_t60
AT5G45472.3	AT5G45472	5	18421549	18432430	5	7719	=	Annotated	CPAT, CPC2, LncFinder, Pfamscan	t10_t60
AT5G45472.4	AT5G45472	5	18421550	18432430	6	7571	=	Annotated	CPAT, CPC2, LncFinder, Pfamscan	t10_t60
AT5G45472.5	AT5G45472	5	18426483	18432430	4	3840	=	Annotated	CPAT, CPC2, LncFinder, Pfamscan	t10_t60
AT5G48412.1	AT5G48412	5	19623516	19624232	1	717	=	Novel	CPAT, CPC2, LncFinder, Pfamscan	t10_t60
AT5G48775.1	AT5G48775	5	19772844	19777363	3	4210	=	Annotated	CPAT, CPC2, LncFinder, Pfamscan	t10_t60
AT5G48775.3	AT5G48775	5	19772860	19777363	3	4273	=	Annotated	CPAT, CPC2, LncFinder, Pfamscan	t60
AT5G49138.1	AT5G49138	5	19915806	19917787	1	1982	=	Annotated	CPAT, CPC2, LncFinder, Pfamscan	t10_t60
AT5G49152.1	AT5G49152	5	19928880	19929377	3	324	=	Annotated	CPAT, CPC2, LncFinder, Pfamscan	t10_t60
AT5G49152.2	AT5G49152	5	19924322	19929377	18	3447	=	Annotated	CPAT, CPC2, LncFinder, Pfamscan	t10_t60
AT5G50190.1	AT5G50190	5	20433507	20434543	5	683	=	Novel	CPAT, CPC2, LncFinder, Pfamscan	t10_t60
AT5G53048.4	AT5G53048	5	21510905	21511850	2	673	=	Annotated	CPAT, CPC2, LncFinder, Pfamscan	t10
AT5G54569.1	AT5G54569	5	22167273	22170610	4	2216	=	Annotated	CPAT, CPC2, LncFinder, Pfamscan	t10_t60
AT5G54569.2	AT5G54569	5	22167273	22170610	3	2436	=	Annotated	CPAT, CPC2, LncFinder, Pfamscan	t10
AT5G54569.3	AT5G54569	5	22167273	22170610	5	1352	=	Annotated	CPAT, CPC2, LncFinder, Pfamscan	t10_t60
AT5G57735.1	AT5G57735	5	23394005	23394500	1	496	=	Novel	CPAT, CPC2, LncFinder, Pfamscan	t10_t60
AT5G59662.1	AT5G59662	5	24039142	24040530	2	1312	=	Annotated	CPAT, CPC2, LncFinder, Pfamscan	t10_t60
AT5G59732.1	AT5G59732	5	24063950	24066215	1	2266	=	Annotated	CPAT, CPC2, LncFinder, Pfamscan	t10_t60
AT5G59732.2	AT5G59732	5	24063950	24066215	2	2168	=	Annotated	CPAT, CPC2, LncFinder, Pfamscan	t10_t60
AT5G60022.1	AT5G60022	5	24167141	24170261	4	659	=	Annotated	CPAT, CPC2, LncFinder, Pfamscan	t10_t60
AT5G60022.2	AT5G60022	5	24167141	24170261	4	1247	=	Annotated	CPAT, CPC2, LncFinder, Pfamscan	t10_t60
AT5G63195.1	AT5G63195	5	25346729	25348386	2	1520	=	Annotated	CPAT, CPC2, LncFinder, Pfamscan	t10
AT5G64572.1	AT5G64572	5	25810298	25811733	2	1366	=	Annotated	CPAT, CPC2, LncFinder, Pfamscan	t10_t60
AT5G65575.1	AT5G65575	5	26206613	26207981	1	1369	=	Annotated	CPAT, CPC2, LncFinder, Pfamscan	t10_t60
AT5G65575.2	AT5G65575	5	26206743	26207981	2	716	=	Annotated	CPAT, CPC2, LncFinder, Pfamscan	t10_t60
AT5G65575.3	AT5G65575	5	26207142	26207981	2	742	=	Annotated	CPAT, CPC2, LncFinder, Pfamscan	t10_t60
AT5G66558.1	AT5G66558	5	26563964	26566847	2	2792	=	Annotated	CPAT, CPC2, LncFinder, Pfamscan	t10_t60
AT5G66558.2	AT5G66558	5	26563998	26566847	2	2703	=	Annotated	CPAT, CPC2, LncFinder, Pfamscan	t10_t60
AT5G66558.3	AT5G66558	5	26563998	26566847	1	2850	=	Annotated	CPAT, CPC2, LncFinder, Pfamscan	t10_t60
AT5G67488.1	AT5G67488	5	26933872	26934871	2	916	=	Annotated	CPAT, CPC2, LncFinder, Pfamscan	t10_t60
AT5G67488.2	AT5G67488	5	26933950	26934871	2	647	=	Annotated	CPAT, CPC2, LncFinder, Pfamscan	t10_t60
AT5G67488.3	AT5G67488	5	26933951	26934871	1	921	=	Annotated	CPAT, CPC2, LncFinder, Pfamscan	t10_t60
TCONS_00000062	XLOC_000027	1	163311	166353	5	2385	j	Novel	CPAT, CPC2, LncFinder, Pfamscan	t10_t60
TCONS_00000195	XLOC_000075	1	469759	471566	3	1380	j	Novel	CPAT, CPC2, LncFinder, Pfamscan	t10_t60
TCONS_00000268	XLOC_000113	1	641530	642288	1	759	u	Novel	CPAT, CPC2, LncFinder, Pfamscan	t10_t60
TCONS_00000352	XLOC_000146	1	847793	849670	6	1303	j	Novel	CPAT, CPC2, LncFinder, Pfamscan	t10_t60
TCONS_00000384	XLOC_000166	1	976140	976834	1	695	x	Novel	CPAT, CPC2, LncFinder, Pfamscan	t10_t60
TCONS_00000398	XLOC_000174	1	1008490	1011160	3	2443	k	Novel	CPAT, CPC2, LncFinder, Pfamscan	t10_t60
TCONS_00000399	XLOC_000174	1	1008592	1008809	1	218	k	Novel	CPAT, CPC2, LncFinder, Pfamscan	t10_t60
TCONS_00000400	XLOC_000174	1	1008592	1011160	2	2439	k	Novel	CPAT, CPC2, LncFinder, Pfamscan	t10_t60
TCONS_00000471	XLOC_000206	1	1216921	1217132	1	212	k	Novel	CPAT, CPC2, LncFinder, Pfamscan	t10_t60
TCONS_00000888	XLOC_000380	1	2335584	2336158	2	363	u	Novel	CPAT, CPC2, LncFinder, Pfamscan	t10_t60
TCONS_00000911	XLOC_000389	1	2394985	2397846	3	2661	m	Novel	CPAT, CPC2, LncFinder, Pfamscan	t10_t60
TCONS_00000931	XLOC_000398	1	2443803	2445320	3	821	n	Novel	CPAT, CPC2, LncFinder, Pfamscan	t10_t60
TCONS_00001259	XLOC_000542	1	3530349	3532017	5	1023	j	Novel	CPAT, CPC2, LncFinder, Pfamscan	t10_t60
TCONS_00001333	XLOC_000571	1	3744858	3748557	11	2552	k	Novel	CPAT, CPC2, LncFinder, Pfamscan	t10_t60
TCONS_00001451	XLOC_000634	1	4080604	4081063	1	460	u	Novel	CPAT, CPC2, LncFinder, Pfamscan	t10_t60
TCONS_00001521	XLOC_000672	1	4316651	4317121	1	471	u	Novel	CPAT, CPC2, LncFinder, Pfamscan	t10
TCONS_00001526	XLOC_000675	1	4339036	4340173	1	1138	x	Novel	CPAT, CPC2, LncFinder, Pfamscan	t10_t60
TCONS_00001574	XLOC_000700	1	4480620	4481527	1	908	p	Novel	CPAT, CPC2, LncFinder, Pfamscan	t10_t60
TCONS_00001827	XLOC_000834	1	5332360	5336745	5	4004	s	Novel	CPAT, CPC2, LncFinder, Pfamscan	t10_t60
TCONS_00001828	XLOC_000834	1	5333229	5336745	4	3033	x	Novel	CPAT, CPC2, LncFinder, Pfamscan	t10_t60
TCONS_00002011	XLOC_000908	1	5726556	5727621	1	1066	k	Novel	CPAT, CPC2, LncFinder, Pfamscan	t10
TCONS_00002039	XLOC_000923	1	5799737	5800887	3	999	m	Novel	CPAT, CPC2, LncFinder, Pfamscan	t10_t60
TCONS_00002040	XLOC_000923	1	5799739	5800887	3	989	n	Novel	CPAT, CPC2, LncFinder, Pfamscan	t10
TCONS_00002042	XLOC_000923	1	5799741	5800887	4	923	j	Novel	CPAT, CPC2, LncFinder, Pfamscan	t10_t60
TCONS_00002043	XLOC_000923	1	5799762	5800887	4	693	j	Novel	CPAT, CPC2, LncFinder, Pfamscan	t10_t60
TCONS_00002128	XLOC_000975	1	6099061	6100397	2	1222	j	Novel	CPAT, CPC2, LncFinder, Pfamscan	t10_t60
TCONS_00002179	XLOC_001004	1	6304284	6305689	3	885	m	Novel	CPAT, CPC2, LncFinder, Pfamscan	t10_t60
TCONS_00002340	XLOC_001069	1	6709778	6712063	3	2060	n	Novel	CPAT, CPC2, LncFinder, Pfamscan	t10_t60
TCONS_00002341	XLOC_001069	1	6709789	6711830	2	1981	j	Novel	CPAT, CPC2, LncFinder, Pfamscan	t10_t60
TCONS_00002342	XLOC_001069	1	6709790	6711527	2	1416	j	Novel	CPAT, CPC2, LncFinder, Pfamscan	t10_t60
TCONS_00002343	XLOC_001069	1	6709790	6711830	3	1894	j	Novel	CPAT, CPC2, LncFinder, Pfamscan	t10_t60
TCONS_00002344	XLOC_001069	1	6709790	6712063	3	2051	n	Novel	CPAT, CPC2, LncFinder, Pfamscan	t10_t60
TCONS_00002449	XLOC_001129	1	7106165	7108108	3	1118	j	Novel	CPAT, CPC2, LncFinder, Pfamscan	t10
TCONS_00002496	XLOC_001151	1	7231983	7233653	6	1087	j	Novel	CPAT, CPC2, LncFinder, Pfamscan	t10_t60
TCONS_00002624	XLOC_001211	1	7675502	7678030	2	595	o	Novel	CPAT, CPC2, LncFinder, Pfamscan	t60
TCONS_00002685	XLOC_001253	1	8003246	8004304	5	617	j	Novel	CPAT, CPC2, LncFinder, Pfamscan	t10_t60
TCONS_00002947	XLOC_001366	1	8782937	8783941	3	826	u	Novel	CPAT, CPC2, LncFinder, Pfamscan	t10_t60
TCONS_00002949	XLOC_001366	1	8798194	8800807	2	2507	x	Novel	CPAT, CPC2, LncFinder, Pfamscan	t10_t60
TCONS_00002950	XLOC_001366	1	8798194	8800807	5	1754	x	Novel	CPAT, CPC2, LncFinder, Pfamscan	t10_t60
TCONS_00002953	XLOC_001366	1	8798302	8800807	4	820	x	Novel	CPAT, CPC2, LncFinder, Pfamscan	t10
TCONS_00002954	XLOC_001366	1	8798303	8800807	4	2211	x	Novel	CPAT, CPC2, LncFinder, Pfamscan	t10_t60
TCONS_00002966	XLOC_001369	1	8812695	8815185	3	896	j	Novel	CPAT, CPC2, LncFinder, Pfamscan	t60
TCONS_00002967	XLOC_001369	1	8812695	8815185	4	1718	j	Novel	CPAT, CPC2, LncFinder, Pfamscan	t10_t60
TCONS_00002993	XLOC_001371	1	8834243	8835239	2	927	n	Novel	CPAT, CPC2, LncFinder, Pfamscan	t10_t60
TCONS_00003119	XLOC_001435	1	9277053	9277489	1	437	p	Novel	CPAT, CPC2, LncFinder, Pfamscan	t10_t60
TCONS_00003205	XLOC_001481	1	9515628	9516003	1	376	k	Novel	CPAT, CPC2, LncFinder, Pfamscan	t10_t60
TCONS_00003227	XLOC_001490	1	9574598	9575189	1	592	m	Novel	CPAT, CPC2, LncFinder, Pfamscan	t10_t60
TCONS_00003305	XLOC_001520	1	9831340	9833140	2	688	x	Novel	CPAT, CPC2, LncFinder, Pfamscan	t10_t60
TCONS_00003450	XLOC_001615	1	10309265	10309574	1	310	k	Novel	CPAT, CPC2, LncFinder, Pfamscan	t10_t60
TCONS_00003523	XLOC_001655	1	10596402	10597341	2	856	m	Novel	CPAT, CPC2, LncFinder, Pfamscan	t10_t60
TCONS_00003538	XLOC_001663	1	10663615	10664763	1	1149	k	Novel	CPAT, CPC2, LncFinder, Pfamscan	t10
TCONS_00003620	XLOC_001699	1	10929694	10930466	2	386	u	Novel	CPAT, CPC2, LncFinder, Pfamscan	t10_t60
TCONS_00003626	XLOC_001705	1	10966900	10968946	1	2047	u	Novel	CPAT, CPC2, LncFinder, Pfamscan	t10_t60
TCONS_00003650	XLOC_001719	1	11057129	11059037	7	933	j	Novel	CPAT, CPC2, LncFinder, Pfamscan	t10_t60
TCONS_00003691	XLOC_001740	1	11228871	11230145	2	962	u	Novel	CPAT, CPC2, LncFinder, Pfamscan	t10_t60
TCONS_00003745	XLOC_001762	1	11453425	11455950	2	2455	u	Novel	CPAT, CPC2, LncFinder, Pfamscan	t10_t60
TCONS_00003746	XLOC_001762	1	11453425	11455950	2	2441	u	Novel	CPAT, CPC2, LncFinder, Pfamscan	t10_t60
TCONS_00003747	XLOC_001762	1	11453529	11455950	3	1593	u	Novel	CPAT, CPC2, LncFinder, Pfamscan	t10_t60
TCONS_00003750	XLOC_001762	1	11453533	11455950	2	2311	u	Novel	CPAT, CPC2, LncFinder, Pfamscan	t10_t60
TCONS_00003828	XLOC_001801	1	11705139	11706503	1	1365	x	Novel	CPAT, CPC2, LncFinder, Pfamscan	t10_t60
TCONS_00003936	XLOC_001861	1	12118993	12126651	8	6549	n	Novel	CPAT, CPC2, LncFinder, Pfamscan	t10_t60
TCONS_00003938	XLOC_001861	1	12118994	12124091	7	4123	j	Novel	CPAT, CPC2, LncFinder, Pfamscan	t10_t60
TCONS_00004055	XLOC_001925	1	12582119	12582721	2	481	j	Novel	CPAT, CPC2, LncFinder, Pfamscan	t10_t60
TCONS_00004058	XLOC_001927	1	12592655	12593706	1	1052	x	Novel	CPAT, CPC2, LncFinder, Pfamscan	t10_t60
TCONS_00004059	XLOC_001927	1	12592699	12593706	2	696	x	Novel	CPAT, CPC2, LncFinder, Pfamscan	t10_t60
TCONS_00004075	XLOC_001928	1	12596010	12602493	14	4238	n	Novel	CPAT, CPC2, LncFinder, Pfamscan	t10_t60
TCONS_00004097	XLOC_001940	1	12739955	12741696	2	1637	u	Novel	CPAT, CPC2, LncFinder, Pfamscan	t10_t60
TCONS_00004098	XLOC_001940	1	12740003	12741696	3	1104	u	Novel	CPAT, CPC2, LncFinder, Pfamscan	t10_t60
TCONS_00004149	XLOC_001966	1	12942528	12942886	1	359	u	Novel	CPAT, CPC2, LncFinder, Pfamscan	t10_t60
TCONS_00004150	XLOC_001966	1	12942529	12942886	2	288	u	Novel	CPAT, CPC2, LncFinder, Pfamscan	t10_t60
TCONS_00004162	XLOC_001969	1	12977710	12979947	6	1342	n	Novel	CPAT, CPC2, LncFinder, Pfamscan	t10_t60
TCONS_00004163	XLOC_001969	1	12977731	12979947	6	1284	n	Novel	CPAT, CPC2, LncFinder, Pfamscan	t10_t60
TCONS_00004183	XLOC_001983	1	13076560	13079889	6	2680	j	Novel	CPAT, CPC2, LncFinder, Pfamscan	t10_t60
TCONS_00004185	XLOC_001983	1	13076617	13079889	5	2792	j	Novel	CPAT, CPC2, LncFinder, Pfamscan	t10_t60
TCONS_00004186	XLOC_001983	1	13076617	13079889	4	2858	j	Novel	CPAT, CPC2, LncFinder, Pfamscan	t10_t60
TCONS_00004187	XLOC_001983	1	13076676	13079889	4	2813	j	Novel	CPAT, CPC2, LncFinder, Pfamscan	t10_t60
TCONS_00004189	XLOC_001983	1	13076689	13079889	6	2095	j	Novel	CPAT, CPC2, LncFinder, Pfamscan	t10_t60
TCONS_00004191	XLOC_001983	1	13076689	13080265	6	1766	j	Novel	CPAT, CPC2, LncFinder, Pfamscan	t10_t60
TCONS_00004193	XLOC_001983	1	13077722	13079889	3	2029	j	Novel	CPAT, CPC2, LncFinder, Pfamscan	t10_t60
TCONS_00004205	XLOC_001987	1	13145616	13146860	2	1142	u	Novel	CPAT, CPC2, LncFinder, Pfamscan	t10_t60
TCONS_00004206	XLOC_001987	1	13145635	13146860	3	1024	u	Novel	CPAT, CPC2, LncFinder, Pfamscan	t10_t60
TCONS_00004241	XLOC_002014	1	13610039	13610553	1	515	u	Novel	CPAT, CPC2, LncFinder, Pfamscan	t10_t60
TCONS_00004252	XLOC_002023	1	13711220	13711617	1	398	u	Novel	CPAT, CPC2, LncFinder, Pfamscan	t10_t60
TCONS_00004282	XLOC_002044	1	14339642	14340043	1	402	u	Novel	CPAT, CPC2, LncFinder, Pfamscan	t10_t60
TCONS_00004337	XLOC_002075	1	16244981	16246256	1	1276	u	Novel	CPAT, CPC2, LncFinder, Pfamscan	t10_t60
TCONS_00004379	XLOC_002105	1	16641272	16642149	2	332	u	Novel	CPAT, CPC2, LncFinder, Pfamscan	t10_t60
TCONS_00004400	XLOC_002119	1	16867706	16869769	1	2064	u	Novel	CPAT, CPC2, LncFinder, Pfamscan	t10_t60
TCONS_00004405	XLOC_002121	1	16888224	16889255	2	503	n	Novel	CPAT, CPC2, LncFinder, Pfamscan	t10_t60
TCONS_00004442	XLOC_002139	1	17031264	17033309	6	902	j	Novel	CPAT, CPC2, LncFinder, Pfamscan	t10
TCONS_00004443	XLOC_002140	1	17035495	17036092	2	323	u	Novel	CPAT, CPC2, LncFinder, Pfamscan	t10
TCONS_00004444	XLOC_002141	1	17036507	17036719	1	213	u	Novel	CPAT, CPC2, LncFinder, Pfamscan	t10_t60
TCONS_00004496	XLOC_002177	1	17295490	17296355	1	866	x	Novel	CPAT, CPC2, LncFinder, Pfamscan	t10_t60
TCONS_00004510	XLOC_002186	1	17328872	17332336	6	2105	m	Novel	CPAT, CPC2, LncFinder, Pfamscan	t10_t60
TCONS_00004519	XLOC_002191	1	17349007	17349607	2	498	u	Novel	CPAT, CPC2, LncFinder, Pfamscan	t10_t60
TCONS_00004681	XLOC_002270	1	17961121	17961947	1	827	x	Novel	CPAT, CPC2, LncFinder, Pfamscan	t10_t60
TCONS_00004800	XLOC_002339	1	18447609	18450929	2	1018	n	Novel	CPAT, CPC2, LncFinder, Pfamscan	t10_t60
TCONS_00004803	XLOC_002339	1	18447633	18448730	2	1029	n	Novel	CPAT, CPC2, LncFinder, Pfamscan	t10_t60
TCONS_00004815	XLOC_002348	1	18504813	18506184	3	1186	j	Novel	CPAT, CPC2, LncFinder, Pfamscan	t10_t60
TCONS_00004904	XLOC_002387	1	18810929	18812152	1	1224	x	Novel	CPAT, CPC2, LncFinder, Pfamscan	t10_t60
TCONS_00004999	XLOC_002427	1	19052139	19052500	1	362	k	Novel	CPAT, CPC2, LncFinder, Pfamscan	t10_t60
TCONS_00005006	XLOC_002429	1	19068261	19069827	5	964	n	Novel	CPAT, CPC2, LncFinder, Pfamscan	t10_t60
TCONS_00005007	XLOC_002429	1	19068318	19069827	5	989	n	Novel	CPAT, CPC2, LncFinder, Pfamscan	t10_t60
TCONS_00005189	XLOC_002522	1	19806366	19807342	2	895	j	Novel	CPAT, CPC2, LncFinder, Pfamscan	t10_t60
TCONS_00005441	XLOC_002641	1	20516775	20517790	1	1016	m	Novel	CPAT, CPC2, LncFinder, Pfamscan	t10_t60
TCONS_00005444	XLOC_002641	1	20516960	20517790	2	745	j	Novel	CPAT, CPC2, LncFinder, Pfamscan	t10_t60
TCONS_00005491	XLOC_002660	1	20625063	20625758	1	696	u	Novel	CPAT, CPC2, LncFinder, Pfamscan	t10_t60
TCONS_00005517	XLOC_002666	1	20689254	20691283	2	1931	u	Novel	CPAT, CPC2, LncFinder, Pfamscan	t10_t60
TCONS_00005519	XLOC_002666	1	20689260	20691283	4	1548	u	Novel	CPAT, CPC2, LncFinder, Pfamscan	t10_t60
TCONS_00005773	XLOC_002839	1	21448902	21449406	1	505	u	Novel	CPAT, CPC2, LncFinder, Pfamscan	t10_t60
TCONS_00005777	XLOC_002843	1	21520390	21522457	2	1328	o	Novel	CPAT, CPC2, LncFinder, Pfamscan	t10_t60
TCONS_00005779	XLOC_002844	1	21524996	21529497	2	3930	u	Novel	CPAT, CPC2, LncFinder, Pfamscan	t10_t60
TCONS_00005780	XLOC_002845	1	21529706	21530716	2	912	n	Novel	CPAT, CPC2, LncFinder, Pfamscan	t10_t60
TCONS_00005782	XLOC_002846	1	21533529	21534658	2	887	m	Novel	CPAT, CPC2, LncFinder, Pfamscan	t10_t60
TCONS_00006088	XLOC_002990	1	22693977	22694198	1	222	u	Novel	CPAT, CPC2, LncFinder, Pfamscan	t10_t60
TCONS_00006154	XLOC_003024	1	22931686	22932668	1	983	u	Novel	CPAT, CPC2, LncFinder, Pfamscan	t10_t60
TCONS_00006181	XLOC_003043	1	23058034	23058438	1	405	k	Novel	CPAT, CPC2, LncFinder, Pfamscan	t10_t60
TCONS_00006475	XLOC_003187	1	24041421	24042336	1	916	u	Novel	CPAT, CPC2, LncFinder, Pfamscan	t10_t60
TCONS_00006552	XLOC_003230	1	24298563	24299679	1	1117	x	Novel	CPAT, CPC2, LncFinder, Pfamscan	t10_t60
TCONS_00006664	XLOC_003297	1	24870041	24874522	2	577	x	Novel	CPAT, CPC2, LncFinder, Pfamscan	t10_t60
TCONS_00006761	XLOC_003344	1	25262574	25262914	1	341	k	Novel	CPAT, CPC2, LncFinder, Pfamscan	t10_t60
TCONS_00006887	XLOC_003395	1	25579385	25580202	1	818	x	Novel	CPAT, CPC2, LncFinder, Pfamscan	t10_t60
TCONS_00006888	XLOC_003396	1	25588418	25588815	1	398	x	Novel	CPAT, CPC2, LncFinder, Pfamscan	t10_t60
TCONS_00006891	XLOC_003398	1	25599357	25601511	5	1506	m	Novel	CPAT, CPC2, LncFinder, Pfamscan	t10_t60
TCONS_00006892	XLOC_003398	1	25599413	25601511	5	1311	n	Novel	CPAT, CPC2, LncFinder, Pfamscan	t10_t60
TCONS_00006937	XLOC_003425	1	25845080	25845855	2	574	u	Novel	CPAT, CPC2, LncFinder, Pfamscan	t10_t60
TCONS_00006938	XLOC_003425	1	25845080	25845855	2	548	u	Novel	CPAT, CPC2, LncFinder, Pfamscan	t10_t60
TCONS_00007003	XLOC_003460	1	26047731	26049359	2	1530	x	Novel	CPAT, CPC2, LncFinder, Pfamscan	t10_t60
TCONS_00007160	XLOC_003542	1	26583353	26584684	2	1198	j	Novel	CPAT, CPC2, LncFinder, Pfamscan	t10_t60
TCONS_00007210	XLOC_003552	1	26638000	26638438	1	439	k	Novel	CPAT, CPC2, LncFinder, Pfamscan	t10
TCONS_00007873	XLOC_003891	1	28784585	28787421	4	1706	n	Novel	CPAT, CPC2, LncFinder, Pfamscan	t10_t60
TCONS_00007874	XLOC_003891	1	28784621	28787421	4	1594	n	Novel	CPAT, CPC2, LncFinder, Pfamscan	t10_t60
TCONS_00007875	XLOC_003891	1	28784621	28787421	4	1545	n	Novel	CPAT, CPC2, LncFinder, Pfamscan	t10_t60
TCONS_00008030	XLOC_003963	1	29293545	29296137	5	2026	n	Novel	CPAT, CPC2, LncFinder, Pfamscan	t10_t60
TCONS_00008096	XLOC_003994	1	29471890	29473134	2	433	x	Novel	CPAT, CPC2, LncFinder, Pfamscan	t10_t60
TCONS_00008103	XLOC_003999	1	29523892	29525337	3	745	k	Novel	CPAT, CPC2, LncFinder, Pfamscan	t10_t60
TCONS_00008301	XLOC_004069	1	30081152	30081479	1	328	x	Novel	CPAT, CPC2, LncFinder, Pfamscan	t10_t60
TCONS_00008341	XLOC_004086	1	30161995	30163156	4	878	j	Novel	CPAT, CPC2, LncFinder, Pfamscan	t10_t60
TCONS_00008401	XLOC_004110	1	30307829	30308844	2	869	j	Novel	CPAT, CPC2, LncFinder, Pfamscan	t10_t60
TCONS_00008549	XLOC_004167	1	234006	234249	1	244	k	Novel	CPAT, CPC2, LncFinder, Pfamscan	t10_t60
TCONS_00008645	XLOC_004207	1	470606	471706	1	1101	x	Novel	CPAT, CPC2, LncFinder, Pfamscan	t10_t60
TCONS_00008672	XLOC_004222	1	568722	570310	2	1473	x	Novel	CPAT, CPC2, LncFinder, Pfamscan	t10_t60
TCONS_00008685	XLOC_004232	1	618147	619337	1	1191	x	Novel	CPAT, CPC2, LncFinder, Pfamscan	t10_t60
TCONS_00008687	XLOC_004233	1	623829	624567	1	739	m	Novel	CPAT, CPC2, LncFinder, Pfamscan	t10_t60
TCONS_00008691	XLOC_004237	1	638870	642028	2	751	u	Novel	CPAT, CPC2, LncFinder, Pfamscan	t10_t60
TCONS_00008727	XLOC_004248	1	675548	676203	2	578	x	Novel	CPAT, CPC2, LncFinder, Pfamscan	t10_t60
TCONS_00008789	XLOC_004275	1	873186	875886	2	2602	k	Novel	CPAT, CPC2, LncFinder, Pfamscan	t10_t60
TCONS_00008790	XLOC_004275	1	873204	875886	2	2553	k	Novel	CPAT, CPC2, LncFinder, Pfamscan	t10_t60
TCONS_00008791	XLOC_004275	1	873234	875886	2	2563	k	Novel	CPAT, CPC2, LncFinder, Pfamscan	t10_t60
TCONS_00008792	XLOC_004275	1	873238	875517	3	1990	k	Novel	CPAT, CPC2, LncFinder, Pfamscan	t10
TCONS_00009041	XLOC_004372	1	1457007	1458802	2	1697	m	Novel	CPAT, CPC2, LncFinder, Pfamscan	t10_t60
TCONS_00009045	XLOC_004375	1	1477470	1477914	1	445	u	Novel	CPAT, CPC2, LncFinder, Pfamscan	t10_t60
TCONS_00009076	XLOC_004384	1	1519447	1523349	2	3872	x	Novel	CPAT, CPC2, LncFinder, Pfamscan	t10_t60
TCONS_00009114	XLOC_004409	1	1643266	1644117	1	852	n	Novel	CPAT, CPC2, LncFinder, Pfamscan	t10_t60
TCONS_00009144	XLOC_004430	1	1727547	1730071	2	1443	j	Novel	CPAT, CPC2, LncFinder, Pfamscan	t10_t60
TCONS_00009225	XLOC_004457	1	1939002	1940014	3	851	n	Novel	CPAT, CPC2, LncFinder, Pfamscan	t60
TCONS_00009226	XLOC_004458	1	1942585	1945110	9	1736	x	Novel	CPAT, CPC2, LncFinder, Pfamscan	t10_t60
TCONS_00009256	XLOC_004475	1	2049500	2052170	9	1522	j	Novel	CPAT, CPC2, LncFinder, Pfamscan	t10_t60
TCONS_00009348	XLOC_004517	1	2232188	2233032	3	680	j	Novel	CPAT, CPC2, LncFinder, Pfamscan	t10_t60
TCONS_00009570	XLOC_004609	1	2809771	2811313	2	1455	m	Novel	CPAT, CPC2, LncFinder, Pfamscan	t10_t60
TCONS_00009672	XLOC_004649	1	3062218	3063396	2	868	u	Novel	CPAT, CPC2, LncFinder, Pfamscan	t10_t60
TCONS_00009766	XLOC_004686	1	3262200	3263642	2	1261	m	Novel	CPAT, CPC2, LncFinder, Pfamscan	t10_t60
TCONS_00009894	XLOC_004738	1	3600236	3603348	5	2469	j	Novel	CPAT, CPC2, LncFinder, Pfamscan	t10_t60
TCONS_00010001	XLOC_004782	1	3894763	3896934	7	1581	j	Novel	CPAT, CPC2, LncFinder, Pfamscan	t10_t60
TCONS_00010108	XLOC_004848	1	4323647	4324270	2	526	j	Novel	CPAT, CPC2, LncFinder, Pfamscan	t10_t60
TCONS_00010279	XLOC_004929	1	4818239	4820549	3	2015	k	Novel	CPAT, CPC2, LncFinder, Pfamscan	t10_t60
TCONS_00010383	XLOC_004982	1	5128379	5129731	2	1240	m	Novel	CPAT, CPC2, LncFinder, Pfamscan	t10_t60
TCONS_00010422	XLOC_005001	1	5215117	5220222	6	4246	n	Novel	CPAT, CPC2, LncFinder, Pfamscan	t10_t60
TCONS_00010440	XLOC_005007	1	5248664	5250189	5	1151	m	Novel	CPAT, CPC2, LncFinder, Pfamscan	t10_t60
TCONS_00010509	XLOC_005038	1	5441078	5443911	6	1944	j	Novel	CPAT, CPC2, LncFinder, Pfamscan	t10
TCONS_00010534	XLOC_005053	1	5538131	5540002	3	1279	k	Novel	CPAT, CPC2, LncFinder, Pfamscan	t10
TCONS_00010644	XLOC_005099	1	5857485	5858550	2	776	m	Novel	CPAT, CPC2, LncFinder, Pfamscan	t10_t60
TCONS_00010651	XLOC_005103	1	5890607	5895705	3	4575	k	Novel	CPAT, CPC2, LncFinder, Pfamscan	t10_t60
TCONS_00010683	XLOC_005112	1	5968408	5969995	5	976	j	Novel	CPAT, CPC2, LncFinder, Pfamscan	t10_t60
TCONS_00010756	XLOC_005144	1	6177130	6178321	1	1192	x	Novel	CPAT, CPC2, LncFinder, Pfamscan	t10_t60
TCONS_00010760	XLOC_005146	1	6184795	6185692	2	740	x	Novel	CPAT, CPC2, LncFinder, Pfamscan	t10_t60
TCONS_00010780	XLOC_005155	1	6231587	6232647	1	1061	u	Novel	CPAT, CPC2, LncFinder, Pfamscan	t10_t60
TCONS_00010832	XLOC_005173	1	6342974	6345787	3	2534	n	Novel	CPAT, CPC2, LncFinder, Pfamscan	t10_t60
TCONS_00010833	XLOC_005173	1	6343085	6345787	3	2436	m	Novel	CPAT, CPC2, LncFinder, Pfamscan	t10_t60
TCONS_00010843	XLOC_005177	1	6418838	6421188	2	2008	m	Novel	CPAT, CPC2, LncFinder, Pfamscan	t10_t60
TCONS_00010997	XLOC_005253	1	6969083	6971036	2	1865	m	Novel	CPAT, CPC2, LncFinder, Pfamscan	t10_t60
TCONS_00011022	XLOC_005269	1	7049146	7049530	2	276	x	Novel	CPAT, CPC2, LncFinder, Pfamscan	t10_t60
TCONS_00011144	XLOC_005339	1	7515963	7517637	4	1223	j	Novel	CPAT, CPC2, LncFinder, Pfamscan	t10_t60
TCONS_00011147	XLOC_005339	1	7516009	7517637	4	1055	j	Novel	CPAT, CPC2, LncFinder, Pfamscan	t10_t60
TCONS_00011155	XLOC_005345	1	7537084	7537641	1	558	u	Novel	CPAT, CPC2, LncFinder, Pfamscan	t10_t60
TCONS_00011286	XLOC_005421	1	8095324	8097609	1	2286	x	Novel	CPAT, CPC2, LncFinder, Pfamscan	t10_t60
TCONS_00011442	XLOC_005498	1	8512789	8514003	3	1037	u	Novel	CPAT, CPC2, LncFinder, Pfamscan	t10_t60
TCONS_00011443	XLOC_005498	1	8512858	8514003	4	882	u	Novel	CPAT, CPC2, LncFinder, Pfamscan	t10_t60
TCONS_00011500	XLOC_005531	1	8709208	8710568	2	1251	x	Novel	CPAT, CPC2, LncFinder, Pfamscan	t10_t60
TCONS_00011508	XLOC_005538	1	8737659	8738382	1	724	u	Novel	CPAT, CPC2, LncFinder, Pfamscan	t10_t60
TCONS_00011516	XLOC_005541	1	8772189	8772518	2	210	j	Novel	CPAT, CPC2, LncFinder, Pfamscan	t10_t60
TCONS_00011524	XLOC_005547	1	8823204	8823800	2	482	n	Novel	CPAT, CPC2, LncFinder, Pfamscan	t10_t60
TCONS_00011525	XLOC_005547	1	8823477	8823916	3	242	j	Novel	CPAT, CPC2, LncFinder, Pfamscan	t10_t60
TCONS_00011604	XLOC_005584	1	9066169	9070218	5	3283	n	Novel	CPAT, CPC2, LncFinder, Pfamscan	t10_t60
TCONS_00011648	XLOC_005603	1	9148675	9150250	2	1447	m	Novel	CPAT, CPC2, LncFinder, Pfamscan	t10_t60
TCONS_00011677	XLOC_005628	1	9316015	9316399	1	385	k	Novel	CPAT, CPC2, LncFinder, Pfamscan	t10_t60
TCONS_00011790	XLOC_005680	1	9726578	9730714	8	2988	j	Novel	CPAT, CPC2, LncFinder, Pfamscan	t10_t60
TCONS_00011812	XLOC_005693	1	9829659	9831421	2	616	u	Novel	CPAT, CPC2, LncFinder, Pfamscan	t10_t60
TCONS_00011846	XLOC_005709	1	9924672	9925976	2	1196	u	Novel	CPAT, CPC2, LncFinder, Pfamscan	t10_t60
TCONS_00011852	XLOC_005710	1	9933909	9935440	3	930	j	Novel	CPAT, CPC2, LncFinder, Pfamscan	t10_t60
TCONS_00011918	XLOC_005737	1	10095957	10102928	8	1774	j	Novel	CPAT, CPC2, LncFinder, Pfamscan	t10_t60
TCONS_00011919	XLOC_005737	1	10095957	10102928	8	1785	j	Novel	CPAT, CPC2, LncFinder, Pfamscan	t10_t60
TCONS_00011922	XLOC_005738	1	10105047	10108667	3	2504	n	Novel	CPAT, CPC2, LncFinder, Pfamscan	t10_t60
TCONS_00012019	XLOC_005781	1	10424527	10429143	3	3430	k	Novel	CPAT, CPC2, LncFinder, Pfamscan	t10_t60
TCONS_00012259	XLOC_005905	1	11435788	11436073	1	286	k	Novel	CPAT, CPC2, LncFinder, Pfamscan	t10_t60
TCONS_00012323	XLOC_005940	1	11763289	11764033	1	745	u	Novel	CPAT, CPC2, LncFinder, Pfamscan	t10_t60
TCONS_00012354	XLOC_005965	1	11962525	11963585	1	1061	x	Novel	CPAT, CPC2, LncFinder, Pfamscan	t60
TCONS_00012464	XLOC_006013	1	12383279	12385741	8	1198	j	Novel	CPAT, CPC2, LncFinder, Pfamscan	t10_t60
TCONS_00012466	XLOC_006013	1	12383777	12384886	3	935	k	Novel	CPAT, CPC2, LncFinder, Pfamscan	t10_t60
TCONS_00012473	XLOC_006017	1	12411563	12412620	1	1058	m	Novel	CPAT, CPC2, LncFinder, Pfamscan	t10_t60
TCONS_00012504	XLOC_006037	1	12654957	12656606	2	1556	m	Novel	CPAT, CPC2, LncFinder, Pfamscan	t10_t60
TCONS_00012521	XLOC_006044	1	12773086	12776949	2	450	o	Novel	CPAT, CPC2, LncFinder, Pfamscan	t60
TCONS_00012546	XLOC_006058	1	12885576	12887416	1	1841	x	Novel	CPAT, CPC2, LncFinder, Pfamscan	t10_t60
TCONS_00012550	XLOC_006062	1	12922887	12924653	3	1565	x	Novel	CPAT, CPC2, LncFinder, Pfamscan	t10_t60
TCONS_00012560	XLOC_006070	1	12958596	12961319	3	2556	n	Novel	CPAT, CPC2, LncFinder, Pfamscan	t10_t60
TCONS_00012561	XLOC_006070	1	12958596	12961319	7	1245	j	Novel	CPAT, CPC2, LncFinder, Pfamscan	t10_t60
TCONS_00012564	XLOC_006070	1	12958675	12961444	4	2469	n	Novel	CPAT, CPC2, LncFinder, Pfamscan	t10_t60
TCONS_00012565	XLOC_006070	1	12958678	12961319	3	2463	n	Novel	CPAT, CPC2, LncFinder, Pfamscan	t10_t60
TCONS_00012567	XLOC_006070	1	12958678	12961319	6	1553	j	Novel	CPAT, CPC2, LncFinder, Pfamscan	t10_t60
TCONS_00012569	XLOC_006070	1	12958954	12961319	6	1269	j	Novel	CPAT, CPC2, LncFinder, Pfamscan	t10_t60
TCONS_00012628	XLOC_006109	1	13564828	13565408	1	581	u	Novel	CPAT, CPC2, LncFinder, Pfamscan	t10_t60
TCONS_00012630	XLOC_006110	1	13577890	13629954	2	363	x	Novel	CPAT, CPC2, LncFinder, Pfamscan	t10_t60
TCONS_00012645	XLOC_006122	1	13850955	13852226	1	1272	p	Novel	CPAT, CPC2, LncFinder, Pfamscan	t10_t60
TCONS_00012653	XLOC_006130	1	14076211	14077140	1	930	u	Novel	CPAT, CPC2, LncFinder, Pfamscan	t10_t60
TCONS_00012667	XLOC_006135	1	14179199	14179745	1	547	u	Novel	CPAT, CPC2, LncFinder, Pfamscan	t10_t60
TCONS_00012673	XLOC_006138	1	14289618	14293646	2	543	j	Novel	CPAT, CPC2, LncFinder, Pfamscan	t10_t60
TCONS_00012704	XLOC_006160	1	16271601	16271804	1	204	u	Novel	CPAT, CPC2, LncFinder, Pfamscan	t10_t60
TCONS_00012742	XLOC_006184	1	16637851	16643580	2	2051	u	Novel	CPAT, CPC2, LncFinder, Pfamscan	t10_t60
TCONS_00012747	XLOC_006184	1	16642204	16643580	2	813	u	Novel	CPAT, CPC2, LncFinder, Pfamscan	t10_t60
TCONS_00012752	XLOC_006189	1	16712467	16713665	1	1199	u	Novel	CPAT, CPC2, LncFinder, Pfamscan	t10_t60
TCONS_00012820	XLOC_006231	1	17154846	17164779	13	3731	j	Novel	CPAT, CPC2, LncFinder, Pfamscan	t10_t60
TCONS_00012824	XLOC_006231	1	17154921	17164779	15	3628	j	Novel	CPAT, CPC2, LncFinder, Pfamscan	t10
TCONS_00012825	XLOC_006231	1	17155003	17164779	13	3713	k	Novel	CPAT, CPC2, LncFinder, Pfamscan	t10_t60
TCONS_00012875	XLOC_006256	1	17366678	17367077	1	400	n	Novel	CPAT, CPC2, LncFinder, Pfamscan	t10_t60
TCONS_00013141	XLOC_006387	1	18388642	18389088	2	378	n	Novel	CPAT, CPC2, LncFinder, Pfamscan	t10_t60
TCONS_00013148	XLOC_006389	1	18394154	18394818	2	534	u	Novel	CPAT, CPC2, LncFinder, Pfamscan	t10_t60
TCONS_00013180	XLOC_006405	1	18488580	18490281	9	808	j	Novel	CPAT, CPC2, LncFinder, Pfamscan	t10_t60
TCONS_00013214	XLOC_006420	1	18603928	18605160	3	729	j	Novel	CPAT, CPC2, LncFinder, Pfamscan	t10_t60
TCONS_00013215	XLOC_006420	1	18604006	18605160	3	633	j	Novel	CPAT, CPC2, LncFinder, Pfamscan	t10_t60
TCONS_00013233	XLOC_006430	1	18666810	18667857	3	884	m	Novel	CPAT, CPC2, LncFinder, Pfamscan	t10_t60
TCONS_00013253	XLOC_006439	1	18725436	18726211	1	776	k	Novel	CPAT, CPC2, LncFinder, Pfamscan	t10
TCONS_00013287	XLOC_006462	1	18866518	18867082	1	565	k	Novel	CPAT, CPC2, LncFinder, Pfamscan	t10_t60
TCONS_00013301	XLOC_006473	1	18987622	18989316	1	1695	x	Novel	CPAT, CPC2, LncFinder, Pfamscan	t10_t60
TCONS_00013404	XLOC_006525	1	19374883	19376299	1	1417	u	Novel	CPAT, CPC2, LncFinder, Pfamscan	t10_t60
TCONS_00013432	XLOC_006538	1	19458607	19459763	2	1050	m	Novel	CPAT, CPC2, LncFinder, Pfamscan	t10_t60
TCONS_00013459	XLOC_006558	1	19579761	19581040	1	1280	m	Novel	CPAT, CPC2, LncFinder, Pfamscan	t10_t60
TCONS_00013460	XLOC_006558	1	19579834	19581040	2	1144	j	Novel	CPAT, CPC2, LncFinder, Pfamscan	t60
TCONS_00013471	XLOC_006564	1	19602952	19606287	1	3336	x	Novel	CPAT, CPC2, LncFinder, Pfamscan	t10_t60
TCONS_00013486	XLOC_006572	1	19638318	19640512	4	1051	m	Novel	CPAT, CPC2, LncFinder, Pfamscan	t10_t60
TCONS_00013511	XLOC_006589	1	19744987	19748555	9	1965	j	Novel	CPAT, CPC2, LncFinder, Pfamscan	t10_t60
TCONS_00013517	XLOC_006589	1	19744992	19748555	8	2609	n	Novel	CPAT, CPC2, LncFinder, Pfamscan	t10_t60
TCONS_00013534	XLOC_006598	1	19804966	19809843	2	809	x	Novel	CPAT, CPC2, LncFinder, Pfamscan	t10_t60
TCONS_00013535	XLOC_006598	1	19804968	19805870	2	814	u	Novel	CPAT, CPC2, LncFinder, Pfamscan	t10_t60
TCONS_00013749	XLOC_006709	1	20577424	20578483	2	904	o	Novel	CPAT, CPC2, LncFinder, Pfamscan	t60
TCONS_00013923	XLOC_006789	1	21052627	21052866	1	240	k	Novel	CPAT, CPC2, LncFinder, Pfamscan	t10_t60
TCONS_00013924	XLOC_006787	1	21052867	21053178	1	312	k	Novel	CPAT, CPC2, LncFinder, Pfamscan	t10_t60
TCONS_00013975	XLOC_006818	1	21309787	21311521	4	967	j	Novel	CPAT, CPC2, LncFinder, Pfamscan	t10_t60
TCONS_00014212	XLOC_006946	1	22299417	22301441	2	1929	m	Novel	CPAT, CPC2, LncFinder, Pfamscan	t10_t60
TCONS_00014216	XLOC_006946	1	22299501	22301441	3	1451	j	Novel	CPAT, CPC2, LncFinder, Pfamscan	t10_t60
TCONS_00014266	XLOC_006972	1	22395029	22395342	1	314	n	Novel	CPAT, CPC2, LncFinder, Pfamscan	t10_t60
TCONS_00014411	XLOC_007020	1	22714762	22717610	2	686	o	Novel	CPAT, CPC2, LncFinder, Pfamscan	t10_t60
TCONS_00014412	XLOC_007020	1	22714762	22717610	2	683	o	Novel	CPAT, CPC2, LncFinder, Pfamscan	t10_t60
TCONS_00014556	XLOC_007096	1	23249176	23251195	8	1020	j	Novel	CPAT, CPC2, LncFinder, Pfamscan	t10_t60
TCONS_00014564	XLOC_007102	1	23271551	23272318	1	768	k	Novel	CPAT, CPC2, LncFinder, Pfamscan	t10_t60
TCONS_00014570	XLOC_007103	1	23280450	23281648	1	1199	u	Novel	CPAT, CPC2, LncFinder, Pfamscan	t10_t60
TCONS_00014729	XLOC_007167	1	23742766	23743457	1	692	k	Novel	CPAT, CPC2, LncFinder, Pfamscan	t10
TCONS_00014773	XLOC_007195	1	23974041	23978335	7	3295	j	Novel	CPAT, CPC2, LncFinder, Pfamscan	t10_t60
TCONS_00014774	XLOC_007195	1	23974232	23978335	5	3576	j	Novel	CPAT, CPC2, LncFinder, Pfamscan	t10_t60
TCONS_00014775	XLOC_007195	1	23974237	23978335	6	3370	j	Novel	CPAT, CPC2, LncFinder, Pfamscan	t10_t60
TCONS_00014899	XLOC_007256	1	24434243	24436456	5	916	n	Novel	CPAT, CPC2, LncFinder, Pfamscan	t10_t60
TCONS_00015012	XLOC_007327	1	24917758	24918442	1	685	u	Novel	CPAT, CPC2, LncFinder, Pfamscan	t10_t60
TCONS_00015048	XLOC_007344	1	25009911	25010651	2	540	u	Novel	CPAT, CPC2, LncFinder, Pfamscan	t10_t60
TCONS_00015079	XLOC_007359	1	25137088	25137980	2	662	k	Novel	CPAT, CPC2, LncFinder, Pfamscan	t10_t60
TCONS_00015285	XLOC_007460	1	25886785	25890141	6	842	k	Novel	CPAT, CPC2, LncFinder, Pfamscan	t10_t60
TCONS_00015286	XLOC_007460	1	25886785	25891750	7	2476	m	Novel	CPAT, CPC2, LncFinder, Pfamscan	t10_t60
TCONS_00015365	XLOC_007500	1	26175584	26179389	3	1256	n	Novel	CPAT, CPC2, LncFinder, Pfamscan	t10_t60
TCONS_00015366	XLOC_007500	1	26175613	26179389	3	1231	n	Novel	CPAT, CPC2, LncFinder, Pfamscan	t10_t60
TCONS_00015410	XLOC_007525	1	26341702	26343231	4	1090	j	Novel	CPAT, CPC2, LncFinder, Pfamscan	t10_t60
TCONS_00015416	XLOC_007529	1	26355825	26357731	3	1529	m	Novel	CPAT, CPC2, LncFinder, Pfamscan	t10_t60
TCONS_00015595	XLOC_007633	1	27118430	27119918	2	1255	m	Novel	CPAT, CPC2, LncFinder, Pfamscan	t10_t60
TCONS_00015607	XLOC_007641	1	27198447	27199468	2	946	m	Novel	CPAT, CPC2, LncFinder, Pfamscan	t10_t60
TCONS_00015718	XLOC_007690	1	27494112	27496138	6	1534	n	Novel	CPAT, CPC2, LncFinder, Pfamscan	t10_t60
TCONS_00015722	XLOC_007690	1	27494423	27496138	6	1229	n	Novel	CPAT, CPC2, LncFinder, Pfamscan	t10_t60
TCONS_00015776	XLOC_007708	1	27575390	27577296	6	1097	j	Novel	CPAT, CPC2, LncFinder, Pfamscan	t10_t60
TCONS_00015778	XLOC_007708	1	27575428	27577296	6	1090	j	Novel	CPAT, CPC2, LncFinder, Pfamscan	t10_t60
TCONS_00015798	XLOC_007714	1	27633260	27634990	6	1283	j	Novel	CPAT, CPC2, LncFinder, Pfamscan	t10_t60
TCONS_00015828	XLOC_007724	1	27713459	27713881	1	423	u	Novel	CPAT, CPC2, LncFinder, Pfamscan	t10_t60
TCONS_00016019	XLOC_007812	1	28249980	28251469	2	1300	m	Novel	CPAT, CPC2, LncFinder, Pfamscan	t10_t60
TCONS_00016043	XLOC_007821	1	28314311	28315161	1	851	k	Novel	CPAT, CPC2, LncFinder, Pfamscan	t10
TCONS_00016053	XLOC_007827	1	28371139	28373301	3	1010	j	Novel	CPAT, CPC2, LncFinder, Pfamscan	t10_t60
TCONS_00016081	XLOC_007843	1	28470351	28471199	2	457	u	Novel	CPAT, CPC2, LncFinder, Pfamscan	t10_t60
TCONS_00016102	XLOC_007854	1	28532049	28533694	4	1112	j	Novel	CPAT, CPC2, LncFinder, Pfamscan	t10_t60
TCONS_00016199	XLOC_007903	1	28811530	28815304	3	1194	j	Novel	CPAT, CPC2, LncFinder, Pfamscan	t10_t60
TCONS_00016200	XLOC_007903	1	28811530	28815304	4	1283	j	Novel	CPAT, CPC2, LncFinder, Pfamscan	t10_t60
TCONS_00016230	XLOC_007921	1	28936562	28937252	2	589	u	Novel	CPAT, CPC2, LncFinder, Pfamscan	t10_t60
TCONS_00016311	XLOC_007961	1	29208638	29210199	3	578	x	Novel	CPAT, CPC2, LncFinder, Pfamscan	t10_t60
TCONS_00016339	XLOC_007980	1	29342071	29342918	1	848	x	Novel	CPAT, CPC2, LncFinder, Pfamscan	t10_t60
TCONS_00016361	XLOC_007994	1	29461020	29461380	1	361	u	Novel	CPAT, CPC2, LncFinder, Pfamscan	t10_t60
TCONS_00016381	XLOC_008007	1	29524724	29526363	2	1295	k	Novel	CPAT, CPC2, LncFinder, Pfamscan	t10_t60
TCONS_00016499	XLOC_008049	1	29804149	29809821	8	4899	x	Novel	CPAT, CPC2, LncFinder, Pfamscan	t10_t60
TCONS_00016504	XLOC_008049	1	29804250	29809821	5	5062	u	Novel	CPAT, CPC2, LncFinder, Pfamscan	t10_t60
TCONS_00016506	XLOC_008049	1	29804250	29809821	4	5309	u	Novel	CPAT, CPC2, LncFinder, Pfamscan	t10_t60
TCONS_00016507	XLOC_008049	1	29804250	29809821	6	4992	u	Novel	CPAT, CPC2, LncFinder, Pfamscan	t10_t60
TCONS_00016508	XLOC_008049	1	29804250	29809821	6	5027	u	Novel	CPAT, CPC2, LncFinder, Pfamscan	t10_t60
TCONS_00016510	XLOC_008049	1	29804426	29809821	7	4814	u	Novel	CPAT, CPC2, LncFinder, Pfamscan	t10_t60
TCONS_00016511	XLOC_008049	1	29804548	29809821	9	4512	u	Novel	CPAT, CPC2, LncFinder, Pfamscan	t10_t60
TCONS_00016512	XLOC_008049	1	29804624	29809821	4	4873	u	Novel	CPAT, CPC2, LncFinder, Pfamscan	t10_t60
TCONS_00016609	XLOC_008081	1	30016671	30016880	1	210	k	Novel	CPAT, CPC2, LncFinder, Pfamscan	t10
TCONS_00016706	XLOC_008106	1	30194645	30198060	3	3227	k	Novel	CPAT, CPC2, LncFinder, Pfamscan	t10_t60
TCONS_00016782	XLOC_008146	2	9778	10506	2	709	u	Novel	CPAT, CPC2, LncFinder, Pfamscan	t10_t60
TCONS_00016993	XLOC_008255	2	849778	850164	1	387	k	Novel	CPAT, CPC2, LncFinder, Pfamscan	t10_t60
TCONS_00017003	XLOC_008262	2	880876	881780	1	905	n	Novel	CPAT, CPC2, LncFinder, Pfamscan	t10_t60
TCONS_00017071	XLOC_008289	2	1070707	1071452	3	571	j	Novel	CPAT, CPC2, LncFinder, Pfamscan	t10_t60
TCONS_00017084	XLOC_008293	2	1085367	1086863	2	1137	j	Novel	CPAT, CPC2, LncFinder, Pfamscan	t10
TCONS_00017085	XLOC_008293	2	1085390	1086863	4	896	j	Novel	CPAT, CPC2, LncFinder, Pfamscan	t10_t60
TCONS_00017086	XLOC_008293	2	1085390	1086863	3	1291	n	Novel	CPAT, CPC2, LncFinder, Pfamscan	t10_t60
TCONS_00017161	XLOC_008330	2	1292976	1293771	2	692	u	Novel	CPAT, CPC2, LncFinder, Pfamscan	t10_t60
TCONS_00017175	XLOC_008341	2	1422830	1423168	1	339	p	Novel	CPAT, CPC2, LncFinder, Pfamscan	t10_t60
TCONS_00017263	XLOC_008381	2	1781033	1781995	1	963	u	Novel	CPAT, CPC2, LncFinder, Pfamscan	t10_t60
TCONS_00017276	XLOC_008387	2	1876876	1878322	2	1142	j	Novel	CPAT, CPC2, LncFinder, Pfamscan	t10_t60
TCONS_00017279	XLOC_008387	2	1876899	1878322	2	1284	m	Novel	CPAT, CPC2, LncFinder, Pfamscan	t10_t60
TCONS_00017280	XLOC_008387	2	1876936	1878322	2	1253	n	Novel	CPAT, CPC2, LncFinder, Pfamscan	t10_t60
TCONS_00017320	XLOC_008403	2	2023200	2024359	1	1160	m	Novel	CPAT, CPC2, LncFinder, Pfamscan	t10_t60
TCONS_00017321	XLOC_008403	2	2023277	2024359	2	996	m	Novel	CPAT, CPC2, LncFinder, Pfamscan	t10_t60
TCONS_00017432	XLOC_008458	2	3045547	3046999	5	870	j	Novel	CPAT, CPC2, LncFinder, Pfamscan	t10_t60
TCONS_00017433	XLOC_008458	2	3045547	3046999	5	953	n	Novel	CPAT, CPC2, LncFinder, Pfamscan	t10_t60
TCONS_00017462	XLOC_008484	2	3332777	3333463	1	687	p	Novel	CPAT, CPC2, LncFinder, Pfamscan	t10_t60
TCONS_00017537	XLOC_008544	2	3852806	3853979	3	494	u	Novel	CPAT, CPC2, LncFinder, Pfamscan	t10_t60
TCONS_00017538	XLOC_008544	2	3852828	3853979	3	466	u	Novel	CPAT, CPC2, LncFinder, Pfamscan	t10_t60
TCONS_00017550	XLOC_008555	2	4223025	4223999	1	975	x	Novel	CPAT, CPC2, LncFinder, Pfamscan	t10_t60
TCONS_00017557	XLOC_008559	2	4334728	4336119	1	1392	m	Novel	CPAT, CPC2, LncFinder, Pfamscan	t10_t60
TCONS_00017558	XLOC_008559	2	4334822	4336119	2	1222	n	Novel	CPAT, CPC2, LncFinder, Pfamscan	t10_t60
TCONS_00017566	XLOC_008566	2	4477704	4485161	11	6025	k	Novel	CPAT, CPC2, LncFinder, Pfamscan	t10_t60
TCONS_00017569	XLOC_008566	2	4477714	4485161	12	5900	k	Novel	CPAT, CPC2, LncFinder, Pfamscan	t10_t60
TCONS_00017570	XLOC_008566	2	4477715	4485161	11	6011	k	Novel	CPAT, CPC2, LncFinder, Pfamscan	t10_t60
TCONS_00017574	XLOC_008566	2	4477725	4485161	14	5656	k	Novel	CPAT, CPC2, LncFinder, Pfamscan	t10_t60
TCONS_00017575	XLOC_008566	2	4477726	4485568	15	5774	k	Novel	CPAT, CPC2, LncFinder, Pfamscan	t10_t60
TCONS_00017576	XLOC_008566	2	4477748	4485161	11	5997	k	Novel	CPAT, CPC2, LncFinder, Pfamscan	t10_t60
TCONS_00017577	XLOC_008566	2	4477748	4485161	11	5988	k	Novel	CPAT, CPC2, LncFinder, Pfamscan	t10_t60
TCONS_00017578	XLOC_008566	2	4477749	4484719	11	5420	k	Novel	CPAT, CPC2, LncFinder, Pfamscan	t10_t60
TCONS_00017579	XLOC_008566	2	4477749	4484719	11	5440	k	Novel	CPAT, CPC2, LncFinder, Pfamscan	t10_t60
TCONS_00017580	XLOC_008566	2	4477749	4485161	13	5713	k	Novel	CPAT, CPC2, LncFinder, Pfamscan	t10_t60
TCONS_00017583	XLOC_008566	2	4477776	4485161	13	5681	k	Novel	CPAT, CPC2, LncFinder, Pfamscan	t10_t60
TCONS_00017584	XLOC_008566	2	4477776	4485161	13	5703	k	Novel	CPAT, CPC2, LncFinder, Pfamscan	t10_t60
TCONS_00017585	XLOC_008566	2	4477776	4485161	14	5596	k	Novel	CPAT, CPC2, LncFinder, Pfamscan	t10_t60
TCONS_00017587	XLOC_008566	2	4477776	4485161	12	5863	k	Novel	CPAT, CPC2, LncFinder, Pfamscan	t10_t60
TCONS_00017603	XLOC_008576	2	4785169	4790030	4	1949	j	Novel	CPAT, CPC2, LncFinder, Pfamscan	t10_t60
TCONS_00017606	XLOC_008577	2	4787767	4788494	1	728	i	Novel	CPAT, CPC2, LncFinder, Pfamscan	t10_t60
TCONS_00017617	XLOC_008586	2	5009181	5010105	1	925	x	Novel	CPAT, CPC2, LncFinder, Pfamscan	t10_t60
TCONS_00017618	XLOC_008587	2	5021837	5022300	1	464	x	Novel	CPAT, CPC2, LncFinder, Pfamscan	t10_t60
TCONS_00017684	XLOC_008633	2	5920527	5921156	2	518	u	Novel	CPAT, CPC2, LncFinder, Pfamscan	t10_t60
TCONS_00017685	XLOC_008633	2	5920542	5921156	1	615	u	Novel	CPAT, CPC2, LncFinder, Pfamscan	t10_t60
TCONS_00017770	XLOC_008683	2	6564104	6564490	1	387	k	Novel	CPAT, CPC2, LncFinder, Pfamscan	t10_t60
TCONS_00017781	XLOC_008690	2	6639973	6641799	5	1198	j	Novel	CPAT, CPC2, LncFinder, Pfamscan	t10_t60
TCONS_00017784	XLOC_008690	2	6639994	6641799	5	1105	j	Novel	CPAT, CPC2, LncFinder, Pfamscan	t10_t60
TCONS_00017832	XLOC_008717	2	6875935	6877546	2	1169	o	Novel	CPAT, CPC2, LncFinder, Pfamscan	t10_t60
TCONS_00017834	XLOC_008717	2	6876365	6877546	2	742	o	Novel	CPAT, CPC2, LncFinder, Pfamscan	t10_t60
TCONS_00017836	XLOC_008719	2	6899211	6900156	1	946	u	Novel	CPAT, CPC2, LncFinder, Pfamscan	t10_t60
TCONS_00017908	XLOC_008768	2	7319704	7322177	3	1654	u	Novel	CPAT, CPC2, LncFinder, Pfamscan	t10_t60
TCONS_00017992	XLOC_008805	2	7599279	7603295	7	2142	u	Novel	CPAT, CPC2, LncFinder, Pfamscan	t10_t60
TCONS_00017993	XLOC_008805	2	7599500	7603295	3	3488	u	Novel	CPAT, CPC2, LncFinder, Pfamscan	t10_t60
TCONS_00017995	XLOC_008805	2	7599574	7603295	4	1965	u	Novel	CPAT, CPC2, LncFinder, Pfamscan	t10_t60
TCONS_00017997	XLOC_008805	2	7599627	7603295	3	3223	u	Novel	CPAT, CPC2, LncFinder, Pfamscan	t10_t60
TCONS_00017998	XLOC_008805	2	7599627	7603295	6	1713	u	Novel	CPAT, CPC2, LncFinder, Pfamscan	t10_t60
TCONS_00017999	XLOC_008805	2	7599627	7603295	2	3564	u	Novel	CPAT, CPC2, LncFinder, Pfamscan	t10_t60
TCONS_00018000	XLOC_008805	2	7599627	7603295	3	3333	u	Novel	CPAT, CPC2, LncFinder, Pfamscan	t10_t60
TCONS_00018001	XLOC_008805	2	7599627	7603295	6	1689	u	Novel	CPAT, CPC2, LncFinder, Pfamscan	t10_t60
TCONS_00018002	XLOC_008805	2	7599627	7603295	6	1907	u	Novel	CPAT, CPC2, LncFinder, Pfamscan	t10_t60
TCONS_00018003	XLOC_008805	2	7599627	7603295	2	3390	u	Novel	CPAT, CPC2, LncFinder, Pfamscan	t10_t60
TCONS_00018024	XLOC_008810	2	7632332	7634125	2	1403	o	Novel	CPAT, CPC2, LncFinder, Pfamscan	t10_t60
TCONS_00018025	XLOC_008810	2	7632467	7634125	2	1271	o	Novel	CPAT, CPC2, LncFinder, Pfamscan	t10_t60
TCONS_00018139	XLOC_008872	2	8099712	8101172	2	1381	k	Novel	CPAT, CPC2, LncFinder, Pfamscan	t10_t60
TCONS_00018214	XLOC_008909	2	8353205	8355950	5	1616	u	Novel	CPAT, CPC2, LncFinder, Pfamscan	t60
TCONS_00018215	XLOC_008909	2	8353238	8355950	5	1575	u	Novel	CPAT, CPC2, LncFinder, Pfamscan	t10_t60
TCONS_00018216	XLOC_008909	2	8353238	8355950	6	1493	u	Novel	CPAT, CPC2, LncFinder, Pfamscan	t60
TCONS_00018217	XLOC_008909	2	8353249	8355950	5	1561	u	Novel	CPAT, CPC2, LncFinder, Pfamscan	t10_t60
TCONS_00018218	XLOC_008909	2	8353256	8355950	5	1582	u	Novel	CPAT, CPC2, LncFinder, Pfamscan	t10_t60
TCONS_00018219	XLOC_008909	2	8353262	8355950	6	1448	u	Novel	CPAT, CPC2, LncFinder, Pfamscan	t10_t60
TCONS_00018220	XLOC_008909	2	8353262	8355950	5	1732	u	Novel	CPAT, CPC2, LncFinder, Pfamscan	t10_t60
TCONS_00018269	XLOC_008937	2	8511496	8513291	4	777	j	Novel	CPAT, CPC2, LncFinder, Pfamscan	t10
TCONS_00018288	XLOC_008945	2	8589866	8590543	2	517	j	Novel	CPAT, CPC2, LncFinder, Pfamscan	t10_t60
TCONS_00018289	XLOC_008945	2	8589923	8590543	2	467	j	Novel	CPAT, CPC2, LncFinder, Pfamscan	t10_t60
TCONS_00018291	XLOC_008946	2	8590598	8591677	2	758	u	Novel	CPAT, CPC2, LncFinder, Pfamscan	t10_t60
TCONS_00018599	XLOC_009087	2	9503471	9504478	2	628	u	Novel	CPAT, CPC2, LncFinder, Pfamscan	t10_t60
TCONS_00018651	XLOC_009112	2	9652512	9655023	3	543	u	Novel	CPAT, CPC2, LncFinder, Pfamscan	t10_t60
TCONS_00018700	XLOC_009132	2	9770785	9773091	6	828	j	Novel	CPAT, CPC2, LncFinder, Pfamscan	t10_t60
TCONS_00018780	XLOC_009170	2	10028606	10030353	3	1146	x	Novel	CPAT, CPC2, LncFinder, Pfamscan	t10_t60
TCONS_00018796	XLOC_009179	2	10134616	10135577	2	863	u	Novel	CPAT, CPC2, LncFinder, Pfamscan	t10_t60
TCONS_00018797	XLOC_009179	2	10134773	10135577	2	723	u	Novel	CPAT, CPC2, LncFinder, Pfamscan	t10_t60
TCONS_00018845	XLOC_009192	2	10204976	10206522	4	799	j	Novel	CPAT, CPC2, LncFinder, Pfamscan	t10_t60
TCONS_00018850	XLOC_009192	2	10204992	10206522	4	773	j	Novel	CPAT, CPC2, LncFinder, Pfamscan	t10_t60
TCONS_00018851	XLOC_009192	2	10204992	10206522	3	748	j	Novel	CPAT, CPC2, LncFinder, Pfamscan	t10_t60
TCONS_00018860	XLOC_009195	2	10223932	10225171	3	867	m	Novel	CPAT, CPC2, LncFinder, Pfamscan	t10_t60
TCONS_00018884	XLOC_009211	2	10338667	10340239	2	1384	m	Novel	CPAT, CPC2, LncFinder, Pfamscan	t10_t60
TCONS_00019025	XLOC_009293	2	10890870	10893855	6	2278	n	Novel	CPAT, CPC2, LncFinder, Pfamscan	t10_t60
TCONS_00019027	XLOC_009293	2	10890890	10893855	6	2254	j	Novel	CPAT, CPC2, LncFinder, Pfamscan	t10_t60
TCONS_00019087	XLOC_009320	2	11123398	11124098	1	701	m	Novel	CPAT, CPC2, LncFinder, Pfamscan	t10_t60
TCONS_00019108	XLOC_009326	2	11157135	11159417	8	1066	j	Novel	CPAT, CPC2, LncFinder, Pfamscan	t10_t60
TCONS_00019125	XLOC_009336	2	11240194	11241228	1	1035	x	Novel	CPAT, CPC2, LncFinder, Pfamscan	t10_t60
TCONS_00019617	XLOC_009575	2	13170764	13174049	5	1610	k	Novel	CPAT, CPC2, LncFinder, Pfamscan	t10_t60
TCONS_00019646	XLOC_009590	2	13256136	13257846	2	1613	n	Novel	CPAT, CPC2, LncFinder, Pfamscan	t10_t60
TCONS_00019725	XLOC_009637	2	13560720	13570405	15	3016	m	Novel	CPAT, CPC2, LncFinder, Pfamscan	t10_t60
TCONS_00019726	XLOC_009637	2	13560732	13570348	14	2892	n	Novel	CPAT, CPC2, LncFinder, Pfamscan	t10_t60
TCONS_00019728	XLOC_009637	2	13560754	13570106	14	2771	j	Novel	CPAT, CPC2, LncFinder, Pfamscan	t10_t60
TCONS_00019781	XLOC_009658	2	13674444	13675470	2	856	m	Novel	CPAT, CPC2, LncFinder, Pfamscan	t10_t60
TCONS_00019784	XLOC_009659	2	13676488	13677306	2	689	m	Novel	CPAT, CPC2, LncFinder, Pfamscan	t10_t60
TCONS_00019964	XLOC_009731	2	14163825	14164586	1	762	k	Novel	CPAT, CPC2, LncFinder, Pfamscan	t10_t60
TCONS_00020048	XLOC_009776	2	14431358	14432449	1	1092	k	Novel	CPAT, CPC2, LncFinder, Pfamscan	t10
TCONS_00020400	XLOC_009953	2	15576999	15578016	3	738	n	Novel	CPAT, CPC2, LncFinder, Pfamscan	t10_t60
TCONS_00020537	XLOC_010021	2	16028838	16029576	1	739	u	Novel	CPAT, CPC2, LncFinder, Pfamscan	t10_t60
TCONS_00020585	XLOC_010045	2	16145437	16145888	1	452	k	Novel	CPAT, CPC2, LncFinder, Pfamscan	t10
TCONS_00020685	XLOC_010076	2	16339491	16341876	3	1175	k	Novel	CPAT, CPC2, LncFinder, Pfamscan	t10_t60
TCONS_00020686	XLOC_010076	2	16339693	16341876	2	1237	k	Novel	CPAT, CPC2, LncFinder, Pfamscan	t10_t60
TCONS_00020687	XLOC_010076	2	16339727	16341876	2	2018	k	Novel	CPAT, CPC2, LncFinder, Pfamscan	t10_t60
TCONS_00020688	XLOC_010076	2	16339736	16341416	2	1566	k	Novel	CPAT, CPC2, LncFinder, Pfamscan	t10_t60
TCONS_00020825	XLOC_010144	2	16819320	16821928	2	516	o	Novel	CPAT, CPC2, LncFinder, Pfamscan	t10_t60
TCONS_00020826	XLOC_010144	2	16819327	16820010	1	684	k	Novel	CPAT, CPC2, LncFinder, Pfamscan	t10_t60
TCONS_00020827	XLOC_010144	2	16819327	16821928	3	652	o	Novel	CPAT, CPC2, LncFinder, Pfamscan	t10_t60
TCONS_00020828	XLOC_010144	2	16819329	16821928	2	1140	k	Novel	CPAT, CPC2, LncFinder, Pfamscan	t10_t60
TCONS_00020971	XLOC_010196	2	17134825	17135346	1	522	k	Novel	CPAT, CPC2, LncFinder, Pfamscan	t10_t60
TCONS_00021039	XLOC_010224	2	17275734	17277716	8	1243	n	Novel	CPAT, CPC2, LncFinder, Pfamscan	t10_t60
TCONS_00021073	XLOC_010234	2	17362651	17364518	3	1656	j	Novel	CPAT, CPC2, LncFinder, Pfamscan	t10_t60
TCONS_00021364	XLOC_010367	2	18149299	18151295	4	777	j	Novel	CPAT, CPC2, LncFinder, Pfamscan	t10_t60
TCONS_00021375	XLOC_010372	2	18194278	18194881	2	299	j	Novel	CPAT, CPC2, LncFinder, Pfamscan	t10_t60
TCONS_00021401	XLOC_010391	2	18289628	18292374	4	2062	m	Novel	CPAT, CPC2, LncFinder, Pfamscan	t10_t60
TCONS_00021495	XLOC_010435	2	18527259	18528310	1	1052	m	Novel	CPAT, CPC2, LncFinder, Pfamscan	t10_t60
TCONS_00021503	XLOC_010438	2	18562102	18563718	3	706	j	Novel	CPAT, CPC2, LncFinder, Pfamscan	t60
TCONS_00021557	XLOC_010464	2	18709082	18711065	2	1950	k	Novel	CPAT, CPC2, LncFinder, Pfamscan	t10_t60
TCONS_00021558	XLOC_010464	2	18709245	18711065	2	1549	n	Novel	CPAT, CPC2, LncFinder, Pfamscan	t10_t60
TCONS_00021560	XLOC_010464	2	18710344	18711065	1	722	k	Novel	CPAT, CPC2, LncFinder, Pfamscan	t10_t60
TCONS_00021655	XLOC_010504	2	18958907	18960645	2	1092	j	Novel	CPAT, CPC2, LncFinder, Pfamscan	t10_t60
TCONS_00021740	XLOC_010543	2	19176278	19178774	1	2497	p	Novel	CPAT, CPC2, LncFinder, Pfamscan	t10_t60
TCONS_00021747	XLOC_010549	2	19201942	19203260	3	1164	u	Novel	CPAT, CPC2, LncFinder, Pfamscan	t10_t60
TCONS_00021802	XLOC_010575	2	19367708	19367918	1	211	k	Novel	CPAT, CPC2, LncFinder, Pfamscan	t10_t60
TCONS_00021881	XLOC_010612	2	19541368	19541782	2	333	x	Novel	CPAT, CPC2, LncFinder, Pfamscan	t10_t60
TCONS_00021961	XLOC_010638	2	13221	13871	1	651	u	Novel	CPAT, CPC2, LncFinder, Pfamscan	t10_t60
TCONS_00021962	XLOC_010639	2	16536	17122	1	587	u	Novel	CPAT, CPC2, LncFinder, Pfamscan	t10_t60
TCONS_00021965	XLOC_010642	2	28230	28880	1	651	u	Novel	CPAT, CPC2, LncFinder, Pfamscan	t10_t60
TCONS_00021966	XLOC_010643	2	42782	43064	1	283	u	Novel	CPAT, CPC2, LncFinder, Pfamscan	t10_t60
TCONS_00021970	XLOC_010647	2	56163	58670	1	2508	u	Novel	CPAT, CPC2, LncFinder, Pfamscan	t10_t60
TCONS_00022156	XLOC_010736	2	697948	700975	8	1653	n	Novel	CPAT, CPC2, LncFinder, Pfamscan	t10_t60
TCONS_00022227	XLOC_010771	2	1000921	1001869	1	949	p	Novel	CPAT, CPC2, LncFinder, Pfamscan	t10_t60
TCONS_00022250	XLOC_010785	2	1069224	1070873	2	1513	s	Novel	CPAT, CPC2, LncFinder, Pfamscan	t10_t60
TCONS_00022251	XLOC_010785	2	1069236	1070873	2	1517	s	Novel	CPAT, CPC2, LncFinder, Pfamscan	t10_t60
TCONS_00022266	XLOC_010794	2	1135808	1136537	1	730	p	Novel	CPAT, CPC2, LncFinder, Pfamscan	t10_t60
TCONS_00022306	XLOC_010826	2	1382433	1383500	2	878	u	Novel	CPAT, CPC2, LncFinder, Pfamscan	t10_t60
TCONS_00022347	XLOC_010849	2	1600807	1602798	3	1051	o	Novel	CPAT, CPC2, LncFinder, Pfamscan	t10_t60
TCONS_00022349	XLOC_010850	2	1604335	1605234	1	900	x	Novel	CPAT, CPC2, LncFinder, Pfamscan	t10_t60
TCONS_00022383	XLOC_010870	2	1786521	1788893	1	2373	u	Novel	CPAT, CPC2, LncFinder, Pfamscan	t10_t60
TCONS_00022419	XLOC_010891	2	2098672	2099981	6	810	j	Novel	CPAT, CPC2, LncFinder, Pfamscan	t60
TCONS_00022448	XLOC_010915	2	2459111	2459686	1	576	x	Novel	CPAT, CPC2, LncFinder, Pfamscan	t10_t60
TCONS_00022450	XLOC_010917	2	2562959	2570239	2	322	u	Novel	CPAT, CPC2, LncFinder, Pfamscan	t10_t60
TCONS_00022451	XLOC_010917	2	2563252	2570239	2	360	u	Novel	CPAT, CPC2, LncFinder, Pfamscan	t10_t60
TCONS_00022476	XLOC_010937	2	2930784	2931551	1	768	k	Novel	CPAT, CPC2, LncFinder, Pfamscan	t10_t60
TCONS_00022561	XLOC_011013	2	4004566	4007325	2	916	u	Novel	CPAT, CPC2, LncFinder, Pfamscan	t10_t60
TCONS_00022620	XLOC_011046	2	4755369	4755826	1	458	p	Novel	CPAT, CPC2, LncFinder, Pfamscan	t10_t60
TCONS_00022626	XLOC_011051	2	4886909	4887612	2	429	u	Novel	CPAT, CPC2, LncFinder, Pfamscan	t10_t60
TCONS_00022627	XLOC_011052	2	4890032	4891476	3	954	m	Novel	CPAT, CPC2, LncFinder, Pfamscan	t10_t60
TCONS_00022654	XLOC_011072	2	5343018	5343455	1	438	u	Novel	CPAT, CPC2, LncFinder, Pfamscan	t10_t60
TCONS_00022656	XLOC_011074	2	5409774	5411007	1	1234	p	Novel	CPAT, CPC2, LncFinder, Pfamscan	t10_t60
TCONS_00022702	XLOC_011101	2	5814052	5814348	1	297	u	Novel	CPAT, CPC2, LncFinder, Pfamscan	t10_t60
TCONS_00022706	XLOC_011105	2	5864879	5865658	2	698	u	Novel	CPAT, CPC2, LncFinder, Pfamscan	t10_t60
TCONS_00022713	XLOC_011110	2	5930296	5931826	3	1324	u	Novel	CPAT, CPC2, LncFinder, Pfamscan	t10
TCONS_00022736	XLOC_011121	2	6052324	6053994	4	538	j	Novel	CPAT, CPC2, LncFinder, Pfamscan	t10_t60
TCONS_00022737	XLOC_011121	2	6052324	6053994	5	631	j	Novel	CPAT, CPC2, LncFinder, Pfamscan	t10_t60
TCONS_00022745	XLOC_011128	2	6163439	6166475	7	2113	u	Novel	CPAT, CPC2, LncFinder, Pfamscan	t10_t60
TCONS_00022746	XLOC_011128	2	6163439	6166475	6	1778	u	Novel	CPAT, CPC2, LncFinder, Pfamscan	t10_t60
TCONS_00022747	XLOC_011128	2	6163685	6166475	7	1866	u	Novel	CPAT, CPC2, LncFinder, Pfamscan	t10_t60
TCONS_00022794	XLOC_011158	2	6581872	6583113	2	705	u	Novel	CPAT, CPC2, LncFinder, Pfamscan	t10_t60
TCONS_00022869	XLOC_011202	2	6971075	6971642	1	568	k	Novel	CPAT, CPC2, LncFinder, Pfamscan	t10_t60
TCONS_00022932	XLOC_011238	2	7184196	7185267	2	966	o	Novel	CPAT, CPC2, LncFinder, Pfamscan	t10_t60
TCONS_00022933	XLOC_011238	2	7184196	7185267	2	990	o	Novel	CPAT, CPC2, LncFinder, Pfamscan	t10_t60
TCONS_00022983	XLOC_011259	2	7362462	7363604	1	1143	u	Novel	CPAT, CPC2, LncFinder, Pfamscan	t10_t60
TCONS_00023022	XLOC_011280	2	7533430	7536004	11	1633	m	Novel	CPAT, CPC2, LncFinder, Pfamscan	t10_t60
TCONS_00023102	XLOC_011313	2	7821577	7824121	6	2049	k	Novel	CPAT, CPC2, LncFinder, Pfamscan	t10_t60
TCONS_00023202	XLOC_011384	2	8392449	8392705	1	257	k	Novel	CPAT, CPC2, LncFinder, Pfamscan	t10
TCONS_00023256	XLOC_011417	2	8627105	8628391	1	1287	m	Novel	CPAT, CPC2, LncFinder, Pfamscan	t10_t60
TCONS_00023325	XLOC_011444	2	8830191	8831615	3	724	j	Novel	CPAT, CPC2, LncFinder, Pfamscan	t10_t60
TCONS_00023360	XLOC_011465	2	8931923	8933074	1	1152	p	Novel	CPAT, CPC2, LncFinder, Pfamscan	t10_t60
TCONS_00023379	XLOC_011471	2	8970886	8971695	1	810	k	Novel	CPAT, CPC2, LncFinder, Pfamscan	t10_t60
TCONS_00023481	XLOC_011519	2	9256705	9261147	4	1164	x	Novel	CPAT, CPC2, LncFinder, Pfamscan	t10_t60
TCONS_00023482	XLOC_011519	2	9256705	9261147	4	1218	x	Novel	CPAT, CPC2, LncFinder, Pfamscan	t10_t60
TCONS_00023483	XLOC_011519	2	9256727	9261147	4	1153	x	Novel	CPAT, CPC2, LncFinder, Pfamscan	t10_t60
TCONS_00023484	XLOC_011519	2	9256729	9261147	5	1042	x	Novel	CPAT, CPC2, LncFinder, Pfamscan	t10_t60
TCONS_00023485	XLOC_011519	2	9256737	9261147	5	1085	x	Novel	CPAT, CPC2, LncFinder, Pfamscan	t10_t60
TCONS_00023515	XLOC_011538	2	9358882	9359315	1	434	k	Novel	CPAT, CPC2, LncFinder, Pfamscan	t10_t60
TCONS_00023598	XLOC_011579	2	9710598	9712067	2	481	u	Novel	CPAT, CPC2, LncFinder, Pfamscan	t10_t60
TCONS_00023613	XLOC_011591	2	9795294	9796464	1	1171	x	Novel	CPAT, CPC2, LncFinder, Pfamscan	t10_t60
TCONS_00023639	XLOC_011605	2	9852986	9853219	1	234	u	Novel	CPAT, CPC2, LncFinder, Pfamscan	t10_t60
TCONS_00023703	XLOC_011638	2	10075126	10076170	1	1045	p	Novel	CPAT, CPC2, LncFinder, Pfamscan	t10_t60
TCONS_00023762	XLOC_011665	2	10283942	10285146	4	974	m	Novel	CPAT, CPC2, LncFinder, Pfamscan	t10_t60
TCONS_00023815	XLOC_011691	2	10434362	10436109	2	1446	u	Novel	CPAT, CPC2, LncFinder, Pfamscan	t10_t60
TCONS_00023816	XLOC_011691	2	10434362	10436109	2	981	u	Novel	CPAT, CPC2, LncFinder, Pfamscan	t10_t60
TCONS_00023817	XLOC_011691	2	10434362	10436109	3	679	u	Novel	CPAT, CPC2, LncFinder, Pfamscan	t10_t60
TCONS_00023818	XLOC_011691	2	10434362	10436109	3	824	u	Novel	CPAT, CPC2, LncFinder, Pfamscan	t10_t60
TCONS_00023819	XLOC_011691	2	10434363	10436109	2	910	u	Novel	CPAT, CPC2, LncFinder, Pfamscan	t10_t60
TCONS_00023820	XLOC_011691	2	10434363	10436109	2	919	u	Novel	CPAT, CPC2, LncFinder, Pfamscan	t10_t60
TCONS_00023821	XLOC_011691	2	10434367	10436109	1	1743	p	Novel	CPAT, CPC2, LncFinder, Pfamscan	t10_t60
TCONS_00023870	XLOC_011707	2	10538808	10549493	6	2092	j	Novel	CPAT, CPC2, LncFinder, Pfamscan	t10_t60
TCONS_00023871	XLOC_011707	2	10538883	10549493	6	2023	j	Novel	CPAT, CPC2, LncFinder, Pfamscan	t10_t60
TCONS_00023872	XLOC_011707	2	10541615	10549493	6	1971	j	Novel	CPAT, CPC2, LncFinder, Pfamscan	t10_t60
TCONS_00023877	XLOC_011707	2	10546893	10549493	5	2152	j	Novel	CPAT, CPC2, LncFinder, Pfamscan	t10_t60
TCONS_00023899	XLOC_011723	2	10675367	10676969	2	1302	k	Novel	CPAT, CPC2, LncFinder, Pfamscan	t10_t60
TCONS_00024018	XLOC_011776	2	11070639	11071569	1	931	k	Novel	CPAT, CPC2, LncFinder, Pfamscan	t10_t60
TCONS_00024019	XLOC_011776	2	11071011	11071569	2	476	o	Novel	CPAT, CPC2, LncFinder, Pfamscan	t10_t60
TCONS_00024043	XLOC_011790	2	11163103	11163874	1	772	u	Novel	CPAT, CPC2, LncFinder, Pfamscan	t10_t60
TCONS_00024263	XLOC_011887	2	11812662	11813067	1	406	p	Novel	CPAT, CPC2, LncFinder, Pfamscan	t10_t60
TCONS_00024468	XLOC_011998	2	12654632	12655457	3	467	j	Novel	CPAT, CPC2, LncFinder, Pfamscan	t10_t60
TCONS_00024572	XLOC_012050	2	12968568	12970331	3	725	j	Novel	CPAT, CPC2, LncFinder, Pfamscan	t10
TCONS_00024761	XLOC_012129	2	13500657	13506755	5	5532	k	Novel	CPAT, CPC2, LncFinder, Pfamscan	t10_t60
TCONS_00024762	XLOC_012129	2	13500660	13506755	4	5632	k	Novel	CPAT, CPC2, LncFinder, Pfamscan	t10_t60
TCONS_00024765	XLOC_012129	2	13503534	13504371	1	838	k	Novel	CPAT, CPC2, LncFinder, Pfamscan	t10_t60
TCONS_00024766	XLOC_012129	2	13504372	13506755	1	2384	k	Novel	CPAT, CPC2, LncFinder, Pfamscan	t10_t60
TCONS_00024767	XLOC_012130	2	13519805	13520243	1	439	k	Novel	CPAT, CPC2, LncFinder, Pfamscan	t10_t60
TCONS_00024927	XLOC_012196	2	14021570	14025239	6	2726	j	Novel	CPAT, CPC2, LncFinder, Pfamscan	t10_t60
TCONS_00024928	XLOC_012196	2	14021649	14025239	6	2688	j	Novel	CPAT, CPC2, LncFinder, Pfamscan	t10_t60
TCONS_00025033	XLOC_012240	2	14287000	14288138	2	309	x	Novel	CPAT, CPC2, LncFinder, Pfamscan	t10_t60
TCONS_00025228	XLOC_012335	2	14889050	14891004	6	1243	m	Novel	CPAT, CPC2, LncFinder, Pfamscan	t10_t60
TCONS_00025241	XLOC_012343	2	14907177	14907716	1	540	x	Novel	CPAT, CPC2, LncFinder, Pfamscan	t10_t60
TCONS_00025275	XLOC_012360	2	15022266	15023364	2	850	k	Novel	CPAT, CPC2, LncFinder, Pfamscan	t10_t60
TCONS_00025308	XLOC_012380	2	15130702	15130904	1	203	u	Novel	CPAT, CPC2, LncFinder, Pfamscan	t10_t60
TCONS_00025543	XLOC_012502	2	15891313	15891734	1	422	k	Novel	CPAT, CPC2, LncFinder, Pfamscan	t10_t60
TCONS_00025583	XLOC_012518	2	16022010	16029539	15	4673	n	Novel	CPAT, CPC2, LncFinder, Pfamscan	t10_t60
TCONS_00025639	XLOC_012549	2	16224018	16226819	2	1500	x	Novel	CPAT, CPC2, LncFinder, Pfamscan	t10_t60
TCONS_00025656	XLOC_012556	2	16276981	16279419	7	1268	u	Novel	CPAT, CPC2, LncFinder, Pfamscan	t10_t60
TCONS_00025748	XLOC_012608	2	16539387	16540495	2	541	o	Novel	CPAT, CPC2, LncFinder, Pfamscan	t10_t60
TCONS_00025804	XLOC_012637	2	16708345	16710772	4	1525	j	Novel	CPAT, CPC2, LncFinder, Pfamscan	t10_t60
TCONS_00025817	XLOC_012645	2	16777243	16779258	3	1164	n	Novel	CPAT, CPC2, LncFinder, Pfamscan	t10_t60
TCONS_00025824	XLOC_012651	2	16813362	16814388	1	1027	x	Novel	CPAT, CPC2, LncFinder, Pfamscan	t10_t60
TCONS_00025877	XLOC_012673	2	16971370	16972084	2	555	x	Novel	CPAT, CPC2, LncFinder, Pfamscan	t10_t60
TCONS_00025878	XLOC_012674	2	16980290	16980540	1	251	x	Novel	CPAT, CPC2, LncFinder, Pfamscan	t10_t60
TCONS_00025879	XLOC_012675	2	16980927	16986572	4	5210	k	Novel	CPAT, CPC2, LncFinder, Pfamscan	t10_t60
TCONS_00025880	XLOC_012675	2	16980927	16986572	2	5557	k	Novel	CPAT, CPC2, LncFinder, Pfamscan	t10_t60
TCONS_00025881	XLOC_012675	2	16980939	16986572	3	5363	k	Novel	CPAT, CPC2, LncFinder, Pfamscan	t10_t60
TCONS_00025882	XLOC_012675	2	16980942	16986572	3	5363	k	Novel	CPAT, CPC2, LncFinder, Pfamscan	t10_t60
TCONS_00025883	XLOC_012675	2	16980943	16982580	1	1638	k	Novel	CPAT, CPC2, LncFinder, Pfamscan	t10_t60
TCONS_00025884	XLOC_012675	2	16981014	16986572	4	5202	k	Novel	CPAT, CPC2, LncFinder, Pfamscan	t10_t60
TCONS_00025953	XLOC_012710	2	17194718	17195697	2	889	o	Novel	CPAT, CPC2, LncFinder, Pfamscan	t10_t60
TCONS_00025979	XLOC_012731	2	17311841	17317384	6	1247	j	Novel	CPAT, CPC2, LncFinder, Pfamscan	t10_t60
TCONS_00026158	XLOC_012823	2	17834771	17835757	1	987	m	Novel	CPAT, CPC2, LncFinder, Pfamscan	t10_t60
TCONS_00026263	XLOC_012863	2	18072205	18073164	2	785	x	Novel	CPAT, CPC2, LncFinder, Pfamscan	t10_t60
TCONS_00026369	XLOC_012913	2	18386567	18390090	3	374	j	Novel	CPAT, CPC2, LncFinder, Pfamscan	t10_t60
TCONS_00026454	XLOC_012949	2	18659163	18661294	4	1177	j	Novel	CPAT, CPC2, LncFinder, Pfamscan	t10_t60
TCONS_00026456	XLOC_012949	2	18659226	18661294	4	1134	j	Novel	CPAT, CPC2, LncFinder, Pfamscan	t10_t60
TCONS_00026458	XLOC_012949	2	18659235	18661294	3	1211	n	Novel	CPAT, CPC2, LncFinder, Pfamscan	t10
TCONS_00026546	XLOC_012984	2	18874284	18875653	4	619	j	Novel	CPAT, CPC2, LncFinder, Pfamscan	t10_t60
TCONS_00026604	XLOC_013012	2	19069031	19069337	2	200	x	Novel	CPAT, CPC2, LncFinder, Pfamscan	t10_t60
TCONS_00026735	XLOC_013069	2	19414772	19415288	1	517	x	Novel	CPAT, CPC2, LncFinder, Pfamscan	t10_t60
TCONS_00026756	XLOC_013084	2	19538938	19540629	6	812	j	Novel	CPAT, CPC2, LncFinder, Pfamscan	t10_t60
TCONS_00026822	XLOC_013111	3	13046	15906	5	1491	j	Novel	CPAT, CPC2, LncFinder, Pfamscan	t10_t60
TCONS_00027088	XLOC_013229	3	645786	647684	5	819	j	Novel	CPAT, CPC2, LncFinder, Pfamscan	t10_t60
TCONS_00027157	XLOC_013259	3	850323	851790	2	1369	x	Novel	CPAT, CPC2, LncFinder, Pfamscan	t10_t60
TCONS_00027164	XLOC_013263	3	872208	873413	2	647	x	Novel	CPAT, CPC2, LncFinder, Pfamscan	t10_t60
TCONS_00027254	XLOC_013312	3	1198034	1200131	5	1063	j	Novel	CPAT, CPC2, LncFinder, Pfamscan	t10_t60
TCONS_00027255	XLOC_013312	3	1198040	1200131	6	1087	j	Novel	CPAT, CPC2, LncFinder, Pfamscan	t10_t60
TCONS_00027420	XLOC_013390	3	1692510	1694140	3	1324	k	Novel	CPAT, CPC2, LncFinder, Pfamscan	t10_t60
TCONS_00027448	XLOC_013404	3	1753352	1755141	4	1077	j	Novel	CPAT, CPC2, LncFinder, Pfamscan	t10_t60
TCONS_00027464	XLOC_013413	3	1843481	1845082	3	1156	m	Novel	CPAT, CPC2, LncFinder, Pfamscan	t10_t60
TCONS_00028038	XLOC_013683	3	3655692	3656129	1	438	u	Novel	CPAT, CPC2, LncFinder, Pfamscan	t10_t60
TCONS_00028048	XLOC_013691	3	3712334	3713577	2	1141	m	Novel	CPAT, CPC2, LncFinder, Pfamscan	t10_t60
TCONS_00028097	XLOC_013712	3	3867850	3868855	5	503	x	Novel	CPAT, CPC2, LncFinder, Pfamscan	t10_t60
TCONS_00028218	XLOC_013772	3	4275456	4288893	6	1405	j	Novel	CPAT, CPC2, LncFinder, Pfamscan	t10_t60
TCONS_00028221	XLOC_013773	3	4289875	4295287	2	5298	k	Novel	CPAT, CPC2, LncFinder, Pfamscan	t10_t60
TCONS_00028222	XLOC_013773	3	4289893	4295287	3	5137	k	Novel	CPAT, CPC2, LncFinder, Pfamscan	t10_t60
TCONS_00028223	XLOC_013773	3	4290082	4293882	1	3801	k	Novel	CPAT, CPC2, LncFinder, Pfamscan	t10_t60
TCONS_00028224	XLOC_013773	3	4290082	4295287	4	4734	k	Novel	CPAT, CPC2, LncFinder, Pfamscan	t10_t60
TCONS_00028543	XLOC_013916	3	5200602	5201621	4	700	j	Novel	CPAT, CPC2, LncFinder, Pfamscan	t10_t60
TCONS_00028549	XLOC_013916	3	5200709	5201621	4	582	j	Novel	CPAT, CPC2, LncFinder, Pfamscan	t10_t60
TCONS_00028786	XLOC_014024	3	5804897	5805931	2	792	x	Novel	CPAT, CPC2, LncFinder, Pfamscan	t10_t60
TCONS_00028813	XLOC_014030	3	5837851	5838827	2	768	u	Novel	CPAT, CPC2, LncFinder, Pfamscan	t10_t60
TCONS_00028838	XLOC_014039	3	5882107	5885222	5	1985	j	Novel	CPAT, CPC2, LncFinder, Pfamscan	t10_t60
TCONS_00028840	XLOC_014039	3	5882213	5885222	4	2179	j	Novel	CPAT, CPC2, LncFinder, Pfamscan	t10
TCONS_00028842	XLOC_014040	3	5907210	5909003	5	733	j	Novel	CPAT, CPC2, LncFinder, Pfamscan	t10_t60
TCONS_00029049	XLOC_014128	3	6388868	6390826	5	1230	x	Novel	CPAT, CPC2, LncFinder, Pfamscan	t10_t60
TCONS_00029345	XLOC_014264	3	7277495	7278420	3	615	j	Novel	CPAT, CPC2, LncFinder, Pfamscan	t10_t60
TCONS_00029631	XLOC_014440	3	8346367	8346808	1	442	k	Novel	CPAT, CPC2, LncFinder, Pfamscan	t10_t60
TCONS_00029648	XLOC_014447	3	8408113	8408895	2	636	u	Novel	CPAT, CPC2, LncFinder, Pfamscan	t10_t60
TCONS_00029724	XLOC_014449	3	8412300	8414615	9	1531	n	Novel	CPAT, CPC2, LncFinder, Pfamscan	t10_t60
TCONS_00029725	XLOC_014449	3	8412300	8414615	10	1428	n	Novel	CPAT, CPC2, LncFinder, Pfamscan	t10_t60
TCONS_00029729	XLOC_014449	3	8412319	8414615	9	1325	n	Novel	CPAT, CPC2, LncFinder, Pfamscan	t10_t60
TCONS_00029730	XLOC_014449	3	8412319	8414655	9	1580	n	Novel	CPAT, CPC2, LncFinder, Pfamscan	t10_t60
TCONS_00029904	XLOC_014539	3	9101403	9101989	1	587	x	Novel	CPAT, CPC2, LncFinder, Pfamscan	t10_t60
TCONS_00029905	XLOC_014540	3	9102983	9109956	6	5759	n	Novel	CPAT, CPC2, LncFinder, Pfamscan	t10_t60
TCONS_00029906	XLOC_014540	3	9103025	9109606	6	5496	n	Novel	CPAT, CPC2, LncFinder, Pfamscan	t10_t60
TCONS_00029907	XLOC_014540	3	9103025	9115293	10	1846	j	Novel	CPAT, CPC2, LncFinder, Pfamscan	t10_t60
TCONS_00029908	XLOC_014540	3	9103033	9113409	6	5254	j	Novel	CPAT, CPC2, LncFinder, Pfamscan	t10_t60
TCONS_00029909	XLOC_014540	3	9103035	9116928	13	6746	j	Novel	CPAT, CPC2, LncFinder, Pfamscan	t10_t60
TCONS_00029937	XLOC_014550	3	9164538	9165259	1	722	u	Novel	CPAT, CPC2, LncFinder, Pfamscan	t10_t60
TCONS_00029997	XLOC_014583	3	9344562	9345975	1	1414	x	Novel	CPAT, CPC2, LncFinder, Pfamscan	t10_t60
TCONS_00030090	XLOC_014620	3	9565028	9567428	4	2018	x	Novel	CPAT, CPC2, LncFinder, Pfamscan	t10_t60
TCONS_00030134	XLOC_014641	3	9782020	9783534	4	918	j	Novel	CPAT, CPC2, LncFinder, Pfamscan	t10_t60
TCONS_00030189	XLOC_014661	3	9899968	9901192	1	1225	u	Novel	CPAT, CPC2, LncFinder, Pfamscan	t10_t60
TCONS_00030190	XLOC_014661	3	9899968	9901192	2	423	u	Novel	CPAT, CPC2, LncFinder, Pfamscan	t10
TCONS_00030191	XLOC_014661	3	9899972	9901192	2	456	u	Novel	CPAT, CPC2, LncFinder, Pfamscan	t60
TCONS_00030207	XLOC_014668	3	9971772	9972828	1	1057	k	Novel	CPAT, CPC2, LncFinder, Pfamscan	t10_t60
TCONS_00030248	XLOC_014685	3	10121277	10123128	4	883	j	Novel	CPAT, CPC2, LncFinder, Pfamscan	t10_t60
TCONS_00030320	XLOC_014727	3	10400291	10401723	1	1433	u	Novel	CPAT, CPC2, LncFinder, Pfamscan	t10_t60
TCONS_00030347	XLOC_014736	3	10461104	10461975	2	274	u	Novel	CPAT, CPC2, LncFinder, Pfamscan	t10_t60
TCONS_00030348	XLOC_014737	3	10462298	10462623	1	326	p	Novel	CPAT, CPC2, LncFinder, Pfamscan	t10_t60
TCONS_00030358	XLOC_014740	3	10477938	10484414	18	4328	k	Novel	CPAT, CPC2, LncFinder, Pfamscan	t10_t60
TCONS_00030360	XLOC_014740	3	10477965	10484414	18	4275	k	Novel	CPAT, CPC2, LncFinder, Pfamscan	t10
TCONS_00030361	XLOC_014740	3	10477965	10484414	20	3967	k	Novel	CPAT, CPC2, LncFinder, Pfamscan	t10_t60
TCONS_00030362	XLOC_014740	3	10477965	10484414	18	3996	k	Novel	CPAT, CPC2, LncFinder, Pfamscan	t10_t60
TCONS_00030363	XLOC_014740	3	10477980	10484414	18	4123	k	Novel	CPAT, CPC2, LncFinder, Pfamscan	t10_t60
TCONS_00030364	XLOC_014740	3	10477983	10484414	19	4177	k	Novel	CPAT, CPC2, LncFinder, Pfamscan	t10
TCONS_00030365	XLOC_014740	3	10477985	10484414	18	4284	k	Novel	CPAT, CPC2, LncFinder, Pfamscan	t10_t60
TCONS_00030366	XLOC_014740	3	10477985	10484414	19	4016	k	Novel	CPAT, CPC2, LncFinder, Pfamscan	t10_t60
TCONS_00030367	XLOC_014740	3	10477986	10484414	19	4186	k	Novel	CPAT, CPC2, LncFinder, Pfamscan	t10_t60
TCONS_00030370	XLOC_014740	3	10477998	10484414	19	4016	k	Novel	CPAT, CPC2, LncFinder, Pfamscan	t10_t60
TCONS_00030371	XLOC_014740	3	10477998	10484414	20	3935	k	Novel	CPAT, CPC2, LncFinder, Pfamscan	t10_t60
TCONS_00030372	XLOC_014740	3	10478035	10484414	17	4128	k	Novel	CPAT, CPC2, LncFinder, Pfamscan	t10_t60
TCONS_00030384	XLOC_014748	3	10529471	10530648	3	1006	n	Novel	CPAT, CPC2, LncFinder, Pfamscan	t10_t60
TCONS_00030465	XLOC_014796	3	10926965	10932641	2	638	y	Novel	CPAT, CPC2, LncFinder, Pfamscan	t10_t60
TCONS_00030493	XLOC_014817	3	11138099	11139357	1	1259	m	Novel	CPAT, CPC2, LncFinder, Pfamscan	t10_t60
TCONS_00030534	XLOC_014837	3	11417423	11418059	2	306	u	Novel	CPAT, CPC2, LncFinder, Pfamscan	t10_t60
TCONS_00030540	XLOC_014843	3	11481954	11482677	1	724	p	Novel	CPAT, CPC2, LncFinder, Pfamscan	t10_t60
TCONS_00030541	XLOC_014844	3	11486185	11487201	2	503	o	Novel	CPAT, CPC2, LncFinder, Pfamscan	t10_t60
TCONS_00030542	XLOC_014844	3	11486819	11487201	1	383	k	Novel	CPAT, CPC2, LncFinder, Pfamscan	t10_t60
TCONS_00030543	XLOC_014845	3	11509225	11510498	1	1274	x	Novel	CPAT, CPC2, LncFinder, Pfamscan	t10_t60
TCONS_00030546	XLOC_014848	3	11647322	11648095	1	774	u	Novel	CPAT, CPC2, LncFinder, Pfamscan	t10_t60
TCONS_00030593	XLOC_014881	3	12360762	12361740	2	351	u	Novel	CPAT, CPC2, LncFinder, Pfamscan	t10_t60
TCONS_00030596	XLOC_014884	3	12457581	12458288	1	708	u	Novel	CPAT, CPC2, LncFinder, Pfamscan	t10_t60
TCONS_00030598	XLOC_014886	3	12538180	12538579	1	400	u	Novel	CPAT, CPC2, LncFinder, Pfamscan	t10_t60
TCONS_00030620	XLOC_014907	3	13201306	13201736	2	334	u	Novel	CPAT, CPC2, LncFinder, Pfamscan	t60
TCONS_00030629	XLOC_014915	3	13902814	13903023	1	210	u	Novel	CPAT, CPC2, LncFinder, Pfamscan	t10_t60
TCONS_00030651	XLOC_014919	3	14196558	14197147	1	590	k	Novel	CPAT, CPC2, LncFinder, Pfamscan	t10_t60
TCONS_00030656	XLOC_014922	3	14238886	14240866	5	926	u	Novel	CPAT, CPC2, LncFinder, Pfamscan	t10_t60
TCONS_00030657	XLOC_014922	3	14238886	14240866	5	902	u	Novel	CPAT, CPC2, LncFinder, Pfamscan	t10_t60
TCONS_00030658	XLOC_014922	3	14238908	14240866	5	1115	u	Novel	CPAT, CPC2, LncFinder, Pfamscan	t10_t60
TCONS_00030659	XLOC_014922	3	14238946	14240866	6	988	u	Novel	CPAT, CPC2, LncFinder, Pfamscan	t10_t60
TCONS_00030661	XLOC_014923	3	14297960	14299514	3	1087	j	Novel	CPAT, CPC2, LncFinder, Pfamscan	t10_t60
TCONS_00030662	XLOC_014923	3	14298004	14299514	2	1148	m	Novel	CPAT, CPC2, LncFinder, Pfamscan	t10_t60
TCONS_00030663	XLOC_014923	3	14298012	14299514	3	1028	m	Novel	CPAT, CPC2, LncFinder, Pfamscan	t10_t60
TCONS_00030664	XLOC_014923	3	14298030	14299514	2	1403	j	Novel	CPAT, CPC2, LncFinder, Pfamscan	t10_t60
TCONS_00030667	XLOC_014924	3	14309333	14311738	3	839	j	Novel	CPAT, CPC2, LncFinder, Pfamscan	t10_t60
TCONS_00030668	XLOC_014924	3	14309333	14311738	2	743	j	Novel	CPAT, CPC2, LncFinder, Pfamscan	t10_t60
TCONS_00030676	XLOC_014928	3	14414864	14415145	1	282	u	Novel	CPAT, CPC2, LncFinder, Pfamscan	t10_t60
TCONS_00030688	XLOC_014940	3	14813503	14813804	1	302	u	Novel	CPAT, CPC2, LncFinder, Pfamscan	t10_t60
TCONS_00030694	XLOC_014946	3	14916949	14919345	6	1291	u	Novel	CPAT, CPC2, LncFinder, Pfamscan	t10_t60
TCONS_00030695	XLOC_014946	3	14916949	14919345	5	1203	u	Novel	CPAT, CPC2, LncFinder, Pfamscan	t10_t60
TCONS_00030696	XLOC_014946	3	14917032	14919345	4	1364	u	Novel	CPAT, CPC2, LncFinder, Pfamscan	t10_t60
TCONS_00030697	XLOC_014946	3	14917032	14919345	6	1248	u	Novel	CPAT, CPC2, LncFinder, Pfamscan	t10_t60
TCONS_00030698	XLOC_014946	3	14917032	14919345	5	1137	u	Novel	CPAT, CPC2, LncFinder, Pfamscan	t10_t60
TCONS_00030726	XLOC_014968	3	15231195	15232183	1	989	x	Novel	CPAT, CPC2, LncFinder, Pfamscan	t10_t60
TCONS_00030786	XLOC_015006	3	15789896	15790603	2	628	u	Novel	CPAT, CPC2, LncFinder, Pfamscan	t10_t60
TCONS_00030807	XLOC_015025	3	15971635	15972706	1	1072	x	Novel	CPAT, CPC2, LncFinder, Pfamscan	t10_t60
TCONS_00030823	XLOC_015030	3	16056258	16056881	1	624	u	Novel	CPAT, CPC2, LncFinder, Pfamscan	t10_t60
TCONS_00030825	XLOC_015032	3	16070765	16071256	1	492	m	Novel	CPAT, CPC2, LncFinder, Pfamscan	t10_t60
TCONS_00030874	XLOC_015049	3	16301631	16303107	1	1477	m	Novel	CPAT, CPC2, LncFinder, Pfamscan	t10_t60
TCONS_00030875	XLOC_015049	3	16301801	16303107	2	1092	n	Novel	CPAT, CPC2, LncFinder, Pfamscan	t10_t60
TCONS_00030899	XLOC_015066	3	16399666	16401629	2	1367	x	Novel	CPAT, CPC2, LncFinder, Pfamscan	t10_t60
TCONS_00030945	XLOC_015097	3	16734296	16735951	1	1656	k	Novel	CPAT, CPC2, LncFinder, Pfamscan	t10_t60
TCONS_00030995	XLOC_015124	3	16914544	16915837	4	779	j	Novel	CPAT, CPC2, LncFinder, Pfamscan	t10_t60
TCONS_00031024	XLOC_015134	3	16984335	16985304	1	970	k	Novel	CPAT, CPC2, LncFinder, Pfamscan	t10_t60
TCONS_00031082	XLOC_015164	3	17191646	17195777	5	1140	m	Novel	CPAT, CPC2, LncFinder, Pfamscan	t10_t60
TCONS_00031083	XLOC_015164	3	17191646	17195777	5	1135	j	Novel	CPAT, CPC2, LncFinder, Pfamscan	t10_t60
TCONS_00031132	XLOC_015200	3	17445019	17446817	2	1710	k	Novel	CPAT, CPC2, LncFinder, Pfamscan	t10_t60
TCONS_00031317	XLOC_015291	3	18029482	18030280	1	799	m	Novel	CPAT, CPC2, LncFinder, Pfamscan	t10_t60
TCONS_00031512	XLOC_015396	3	18831073	18831722	1	650	u	Novel	CPAT, CPC2, LncFinder, Pfamscan	t10_t60
TCONS_00031558	XLOC_015427	3	19012237	19013167	1	931	x	Novel	CPAT, CPC2, LncFinder, Pfamscan	t10_t60
TCONS_00031577	XLOC_015436	3	19051859	19053358	2	1272	o	Novel	CPAT, CPC2, LncFinder, Pfamscan	t10_t60
TCONS_00031595	XLOC_015444	3	19099450	19100513	2	797	x	Novel	CPAT, CPC2, LncFinder, Pfamscan	t10_t60
TCONS_00031706	XLOC_015475	3	19323128	19324315	2	633	n	Novel	CPAT, CPC2, LncFinder, Pfamscan	t10_t60
TCONS_00031768	XLOC_015499	3	19484338	19488551	4	677	j	Novel	CPAT, CPC2, LncFinder, Pfamscan	t10_t60
TCONS_00031770	XLOC_015499	3	19484352	19488551	4	1083	m	Novel	CPAT, CPC2, LncFinder, Pfamscan	t10_t60
TCONS_00031771	XLOC_015499	3	19484356	19488551	3	581	j	Novel	CPAT, CPC2, LncFinder, Pfamscan	t10_t60
TCONS_00031786	XLOC_015504	3	19513023	19514868	3	1523	n	Novel	CPAT, CPC2, LncFinder, Pfamscan	t10_t60
TCONS_00032140	XLOC_015681	3	20642869	20643593	1	725	p	Novel	CPAT, CPC2, LncFinder, Pfamscan	t10_t60
TCONS_00032198	XLOC_015714	3	20823117	20824152	3	767	j	Novel	CPAT, CPC2, LncFinder, Pfamscan	t10_t60
TCONS_00032224	XLOC_015721	3	20872784	20873953	2	1040	u	Novel	CPAT, CPC2, LncFinder, Pfamscan	t10_t60
TCONS_00032225	XLOC_015721	3	20872784	20873953	2	1034	u	Novel	CPAT, CPC2, LncFinder, Pfamscan	t10_t60
TCONS_00032323	XLOC_015765	3	21121318	21122583	2	1146	j	Novel	CPAT, CPC2, LncFinder, Pfamscan	t10_t60
TCONS_00032462	XLOC_015833	3	21545441	21546296	3	674	j	Novel	CPAT, CPC2, LncFinder, Pfamscan	t10_t60
TCONS_00032523	XLOC_015860	3	21765936	21767060	1	1125	x	Novel	CPAT, CPC2, LncFinder, Pfamscan	t10_t60
TCONS_00032599	XLOC_015890	3	21972693	21974493	5	697	j	Novel	CPAT, CPC2, LncFinder, Pfamscan	t10_t60
TCONS_00032607	XLOC_015895	3	21990264	21991449	1	1186	p	Novel	CPAT, CPC2, LncFinder, Pfamscan	t10_t60
TCONS_00032692	XLOC_015938	3	22274494	22277292	8	1766	j	Novel	CPAT, CPC2, LncFinder, Pfamscan	t10_t60
TCONS_00032796	XLOC_015989	3	22564413	22566773	1	2361	n	Novel	CPAT, CPC2, LncFinder, Pfamscan	t10_t60
TCONS_00032797	XLOC_015989	3	22564485	22566773	2	2209	o	Novel	CPAT, CPC2, LncFinder, Pfamscan	t10_t60
TCONS_00032938	XLOC_016050	3	22922020	22923253	2	1091	k	Novel	CPAT, CPC2, LncFinder, Pfamscan	t10_t60
TCONS_00032939	XLOC_016050	3	22922206	22922509	1	304	k	Novel	CPAT, CPC2, LncFinder, Pfamscan	t10_t60
TCONS_00032943	XLOC_016052	3	22929579	22930191	1	613	x	Novel	CPAT, CPC2, LncFinder, Pfamscan	t10_t60
TCONS_00032979	XLOC_016064	3	23021025	23022773	6	887	j	Novel	CPAT, CPC2, LncFinder, Pfamscan	t10_t60
TCONS_00032980	XLOC_016064	3	23021035	23022773	6	860	j	Novel	CPAT, CPC2, LncFinder, Pfamscan	t10_t60
TCONS_00033408	XLOC_016269	3	797862	799148	3	779	n	Novel	CPAT, CPC2, LncFinder, Pfamscan	t10_t60
TCONS_00033624	XLOC_016388	3	1447656	1448245	1	590	x	Novel	CPAT, CPC2, LncFinder, Pfamscan	t10_t60
TCONS_00033815	XLOC_016480	3	1958594	1960053	1	1460	u	Novel	CPAT, CPC2, LncFinder, Pfamscan	t10_t60
TCONS_00033816	XLOC_016481	3	1960437	1970946	2	2397	o	Novel	CPAT, CPC2, LncFinder, Pfamscan	t10_t60
TCONS_00033889	XLOC_016506	3	2139292	2141547	5	1656	j	Novel	CPAT, CPC2, LncFinder, Pfamscan	t10_t60
TCONS_00033892	XLOC_016506	3	2139415	2141547	3	1806	j	Novel	CPAT, CPC2, LncFinder, Pfamscan	t10_t60
TCONS_00033893	XLOC_016506	3	2139694	2141547	4	1398	j	Novel	CPAT, CPC2, LncFinder, Pfamscan	t10_t60
TCONS_00033956	XLOC_016537	3	2296087	2297789	2	1560	m	Novel	CPAT, CPC2, LncFinder, Pfamscan	t10_t60
TCONS_00033957	XLOC_016537	3	2296089	2297789	3	1475	m	Novel	CPAT, CPC2, LncFinder, Pfamscan	t10_t60
TCONS_00034044	XLOC_016578	3	2555064	2555929	3	582	m	Novel	CPAT, CPC2, LncFinder, Pfamscan	t10_t60
TCONS_00034177	XLOC_016640	3	2905170	2905418	1	249	k	Novel	CPAT, CPC2, LncFinder, Pfamscan	t10_t60
TCONS_00034198	XLOC_016652	3	2970709	2971332	2	478	u	Novel	CPAT, CPC2, LncFinder, Pfamscan	t10_t60
TCONS_00034218	XLOC_016661	3	3006497	3008610	6	1491	j	Novel	CPAT, CPC2, LncFinder, Pfamscan	t10_t60
TCONS_00034387	XLOC_016742	3	3503785	3504995	1	1211	x	Novel	CPAT, CPC2, LncFinder, Pfamscan	t10_t60
TCONS_00034436	XLOC_016765	3	3628569	3630536	3	1199	m	Novel	CPAT, CPC2, LncFinder, Pfamscan	t10_t60
TCONS_00034438	XLOC_016766	3	3638168	3639212	2	978	x	Novel	CPAT, CPC2, LncFinder, Pfamscan	t10_t60
TCONS_00034472	XLOC_016781	3	3713584	3714579	3	804	m	Novel	CPAT, CPC2, LncFinder, Pfamscan	t10_t60
TCONS_00034587	XLOC_016835	3	3995097	3995437	1	341	k	Novel	CPAT, CPC2, LncFinder, Pfamscan	t10_t60
TCONS_00034763	XLOC_016920	3	4559293	4559608	1	316	p	Novel	CPAT, CPC2, LncFinder, Pfamscan	t10_t60
TCONS_00034841	XLOC_016947	3	4724603	4725523	1	921	x	Novel	CPAT, CPC2, LncFinder, Pfamscan	t10_t60
TCONS_00035159	XLOC_017114	3	5894911	5895747	1	837	u	Novel	CPAT, CPC2, LncFinder, Pfamscan	t10_t60
TCONS_00035203	XLOC_017137	3	6033459	6037573	6	2745	n	Novel	CPAT, CPC2, LncFinder, Pfamscan	t10_t60
TCONS_00035331	XLOC_017205	3	6498297	6498878	1	582	x	Novel	CPAT, CPC2, LncFinder, Pfamscan	t10_t60
TCONS_00035502	XLOC_017277	3	7018096	7018616	2	443	x	Novel	CPAT, CPC2, LncFinder, Pfamscan	t10_t60
TCONS_00035699	XLOC_017380	3	7679391	7679756	1	366	p	Novel	CPAT, CPC2, LncFinder, Pfamscan	t10_t60
TCONS_00035713	XLOC_017394	3	7770518	7771415	1	898	x	Novel	CPAT, CPC2, LncFinder, Pfamscan	t10_t60
TCONS_00035757	XLOC_017412	3	7878829	7879810	2	892	m	Novel	CPAT, CPC2, LncFinder, Pfamscan	t10_t60
TCONS_00035803	XLOC_017448	3	8101624	8102596	1	973	p	Novel	CPAT, CPC2, LncFinder, Pfamscan	t10_t60
TCONS_00035804	XLOC_017448	3	8101690	8102596	2	494	u	Novel	CPAT, CPC2, LncFinder, Pfamscan	t10_t60
TCONS_00035987	XLOC_017557	3	8930394	8930651	1	258	x	Novel	CPAT, CPC2, LncFinder, Pfamscan	t10_t60
TCONS_00036103	XLOC_017623	3	9442276	9444594	4	1685	x	Novel	CPAT, CPC2, LncFinder, Pfamscan	t10_t60
TCONS_00036115	XLOC_017627	3	9468922	9471039	3	1916	k	Novel	CPAT, CPC2, LncFinder, Pfamscan	t10_t60
TCONS_00036130	XLOC_017635	3	9555959	9557983	5	1254	j	Novel	CPAT, CPC2, LncFinder, Pfamscan	t10_t60
TCONS_00036131	XLOC_017635	3	9555964	9557983	5	1157	j	Novel	CPAT, CPC2, LncFinder, Pfamscan	t10
TCONS_00036132	XLOC_017635	3	9555984	9557983	5	1141	j	Novel	CPAT, CPC2, LncFinder, Pfamscan	t10_t60
TCONS_00036133	XLOC_017635	3	9556027	9557983	5	1182	j	Novel	CPAT, CPC2, LncFinder, Pfamscan	t10_t60
TCONS_00036174	XLOC_017658	3	9679801	9681132	1	1332	m	Novel	CPAT, CPC2, LncFinder, Pfamscan	t10_t60
TCONS_00036221	XLOC_017681	3	9862157	9864092	2	1673	x	Novel	CPAT, CPC2, LncFinder, Pfamscan	t10_t60
TCONS_00036222	XLOC_017682	3	9864543	9864871	1	329	u	Novel	CPAT, CPC2, LncFinder, Pfamscan	t10_t60
TCONS_00036289	XLOC_017709	3	9994527	9996115	2	1492	m	Novel	CPAT, CPC2, LncFinder, Pfamscan	t10_t60
TCONS_00036306	XLOC_017719	3	10045172	10047453	4	1847	j	Novel	CPAT, CPC2, LncFinder, Pfamscan	t10_t60
TCONS_00036422	XLOC_017771	3	10399855	10401420	4	957	u	Novel	CPAT, CPC2, LncFinder, Pfamscan	t10_t60
TCONS_00036430	XLOC_017777	3	10484427	10485198	3	587	j	Novel	CPAT, CPC2, LncFinder, Pfamscan	t10_t60
TCONS_00036443	XLOC_017788	3	10588095	10588707	1	613	x	Novel	CPAT, CPC2, LncFinder, Pfamscan	t10_t60
TCONS_00036471	XLOC_017808	3	10758423	10759202	1	780	p	Novel	CPAT, CPC2, LncFinder, Pfamscan	t10_t60
TCONS_00036499	XLOC_017828	3	10968067	10969861	3	1633	m	Novel	CPAT, CPC2, LncFinder, Pfamscan	t10_t60
TCONS_00036558	XLOC_017846	3	11105645	11106153	1	509	x	Novel	CPAT, CPC2, LncFinder, Pfamscan	t10_t60
TCONS_00036574	XLOC_017854	3	11210030	11211008	1	979	x	Novel	CPAT, CPC2, LncFinder, Pfamscan	t10_t60
TCONS_00036638	XLOC_017897	3	11746283	11746813	1	531	x	Novel	CPAT, CPC2, LncFinder, Pfamscan	t10_t60
TCONS_00036644	XLOC_017903	3	11859948	11861624	4	1387	u	Novel	CPAT, CPC2, LncFinder, Pfamscan	t10_t60
TCONS_00036646	XLOC_017903	3	11859948	11861624	4	1377	u	Novel	CPAT, CPC2, LncFinder, Pfamscan	t10_t60
TCONS_00036647	XLOC_017903	3	11859950	11861624	4	1382	u	Novel	CPAT, CPC2, LncFinder, Pfamscan	t10_t60
TCONS_00036666	XLOC_017915	3	11983702	11984000	1	299	u	Novel	CPAT, CPC2, LncFinder, Pfamscan	t10_t60
TCONS_00036679	XLOC_017926	3	12559037	12560066	2	908	u	Novel	CPAT, CPC2, LncFinder, Pfamscan	t10_t60
TCONS_00036683	XLOC_017930	3	12582336	12582685	1	350	u	Novel	CPAT, CPC2, LncFinder, Pfamscan	t10_t60
TCONS_00036708	XLOC_017953	3	13479598	13479804	1	207	u	Novel	CPAT, CPC2, LncFinder, Pfamscan	t10_t60
TCONS_00036719	XLOC_017958	3	13988990	13990275	5	867	u	Novel	CPAT, CPC2, LncFinder, Pfamscan	t10_t60
TCONS_00036749	XLOC_017980	3	14748928	14750558	1	1631	u	Novel	CPAT, CPC2, LncFinder, Pfamscan	t10_t60
TCONS_00036750	XLOC_017980	3	14749412	14750558	2	1063	u	Novel	CPAT, CPC2, LncFinder, Pfamscan	t10_t60
TCONS_00036751	XLOC_017980	3	14749434	14750558	2	1035	u	Novel	CPAT, CPC2, LncFinder, Pfamscan	t10_t60
TCONS_00036834	XLOC_018038	3	15813074	15814043	1	970	u	Novel	CPAT, CPC2, LncFinder, Pfamscan	t10_t60
TCONS_00036871	XLOC_018062	3	16028894	16030041	1	1148	x	Novel	CPAT, CPC2, LncFinder, Pfamscan	t10_t60
TCONS_00036885	XLOC_018071	3	16069758	16070641	1	884	p	Novel	CPAT, CPC2, LncFinder, Pfamscan	t10_t60
TCONS_00036932	XLOC_018093	3	16300679	16302780	2	1655	j	Novel	CPAT, CPC2, LncFinder, Pfamscan	t10_t60
TCONS_00036937	XLOC_018097	3	16342015	16343064	1	1050	x	Novel	CPAT, CPC2, LncFinder, Pfamscan	t10_t60
TCONS_00037107	XLOC_018199	3	16989619	16990328	1	710	u	Novel	CPAT, CPC2, LncFinder, Pfamscan	t10_t60
TCONS_00037121	XLOC_018211	3	17065155	17066735	3	1228	u	Novel	CPAT, CPC2, LncFinder, Pfamscan	t10_t60
TCONS_00037122	XLOC_018211	3	17065155	17066735	2	1381	u	Novel	CPAT, CPC2, LncFinder, Pfamscan	t10_t60
TCONS_00037144	XLOC_018221	3	17166893	17175317	8	1756	o	Novel	CPAT, CPC2, LncFinder, Pfamscan	t10_t60
TCONS_00037145	XLOC_018221	3	17166937	17171917	3	987	k	Novel	CPAT, CPC2, LncFinder, Pfamscan	t10_t60
TCONS_00037146	XLOC_018221	3	17166964	17175987	4	929	j	Novel	CPAT, CPC2, LncFinder, Pfamscan	t60
TCONS_00037155	XLOC_018221	3	17175513	17176420	2	356	j	Novel	CPAT, CPC2, LncFinder, Pfamscan	t10_t60
TCONS_00037175	XLOC_018243	3	17254338	17255251	1	914	n	Novel	CPAT, CPC2, LncFinder, Pfamscan	t10_t60
TCONS_00037225	XLOC_018258	3	17359991	17362240	4	1355	j	Novel	CPAT, CPC2, LncFinder, Pfamscan	t10_t60
TCONS_00037277	XLOC_018287	3	17575971	17579583	7	1712	k	Novel	CPAT, CPC2, LncFinder, Pfamscan	t10_t60
TCONS_00037279	XLOC_018287	3	17575986	17579583	5	1732	m	Novel	CPAT, CPC2, LncFinder, Pfamscan	t10_t60
TCONS_00037282	XLOC_018287	3	17575986	17579583	6	1198	m	Novel	CPAT, CPC2, LncFinder, Pfamscan	t10_t60
TCONS_00037284	XLOC_018287	3	17575997	17579583	6	1393	j	Novel	CPAT, CPC2, LncFinder, Pfamscan	t10_t60
TCONS_00037286	XLOC_018287	3	17575997	17579583	6	1656	k	Novel	CPAT, CPC2, LncFinder, Pfamscan	t60
TCONS_00037548	XLOC_018414	3	18505591	18507835	5	1143	j	Novel	CPAT, CPC2, LncFinder, Pfamscan	t10_t60
TCONS_00037646	XLOC_018473	3	18865721	18866239	1	519	x	Novel	CPAT, CPC2, LncFinder, Pfamscan	t10_t60
TCONS_00037738	XLOC_018510	3	19073149	19074815	3	1414	k	Novel	CPAT, CPC2, LncFinder, Pfamscan	t10_t60
TCONS_00037938	XLOC_018616	3	19734286	19734864	1	579	n	Novel	CPAT, CPC2, LncFinder, Pfamscan	t10_t60
TCONS_00037952	XLOC_018621	3	19764092	19765403	1	1312	x	Novel	CPAT, CPC2, LncFinder, Pfamscan	t10_t60
TCONS_00038059	XLOC_018666	3	20026780	20027991	3	460	k	Novel	CPAT, CPC2, LncFinder, Pfamscan	t10_t60
TCONS_00038251	XLOC_018744	3	20513780	20515392	7	1052	j	Novel	CPAT, CPC2, LncFinder, Pfamscan	t10_t60
TCONS_00038297	XLOC_018772	3	20743584	20745243	8	999	j	Novel	CPAT, CPC2, LncFinder, Pfamscan	t10_t60
TCONS_00038653	XLOC_018951	3	21716363	21717997	2	1526	m	Novel	CPAT, CPC2, LncFinder, Pfamscan	t10_t60
TCONS_00038771	XLOC_019004	3	22043844	22046048	2	1234	s	Novel	CPAT, CPC2, LncFinder, Pfamscan	t10_t60
TCONS_00038798	XLOC_019013	3	22094413	22096484	5	1030	j	Novel	CPAT, CPC2, LncFinder, Pfamscan	t10_t60
TCONS_00038876	XLOC_019045	3	22281648	22283719	4	836	j	Novel	CPAT, CPC2, LncFinder, Pfamscan	t10_t60
TCONS_00038883	XLOC_019047	3	22296611	22297584	1	974	p	Novel	CPAT, CPC2, LncFinder, Pfamscan	t10_t60
TCONS_00038929	XLOC_019074	3	22503366	22503999	3	335	j	Novel	CPAT, CPC2, LncFinder, Pfamscan	t10_t60
TCONS_00038930	XLOC_019074	3	22503374	22503999	4	346	j	Novel	CPAT, CPC2, LncFinder, Pfamscan	t10_t60
TCONS_00039266	XLOC_019244	3	23422590	23426390	4	3033	j	Novel	CPAT, CPC2, LncFinder, Pfamscan	t10_t60
TCONS_00039497	XLOC_019347	4	660627	661858	1	1232	u	Novel	CPAT, CPC2, LncFinder, Pfamscan	t10_t60
TCONS_00039507	XLOC_019352	4	690677	692176	5	1005	j	Novel	CPAT, CPC2, LncFinder, Pfamscan	t10_t60
TCONS_00039508	XLOC_019352	4	690710	692176	4	1167	j	Novel	CPAT, CPC2, LncFinder, Pfamscan	t10_t60
TCONS_00039525	XLOC_019361	4	735639	736994	4	1054	j	Novel	CPAT, CPC2, LncFinder, Pfamscan	t10_t60
TCONS_00039532	XLOC_019366	4	761480	762635	2	646	u	Novel	CPAT, CPC2, LncFinder, Pfamscan	t10_t60
TCONS_00039592	XLOC_019402	4	983856	984900	1	1045	m	Novel	CPAT, CPC2, LncFinder, Pfamscan	t10_t60
TCONS_00039763	XLOC_019475	4	1464410	1466174	2	1670	m	Novel	CPAT, CPC2, LncFinder, Pfamscan	t10_t60
TCONS_00039769	XLOC_019480	4	1476292	1476916	1	625	u	Novel	CPAT, CPC2, LncFinder, Pfamscan	t10_t60
TCONS_00039770	XLOC_019481	4	1487701	1488539	2	581	i	Novel	CPAT, CPC2, LncFinder, Pfamscan	t10_t60
TCONS_00039796	XLOC_019500	4	1779920	1780440	2	430	u	Novel	CPAT, CPC2, LncFinder, Pfamscan	t10_t60
TCONS_00039799	XLOC_019503	4	1796869	1797121	1	253	u	Novel	CPAT, CPC2, LncFinder, Pfamscan	t10_t60
TCONS_00039802	XLOC_019505	4	1874914	1876864	1	1951	n	Novel	CPAT, CPC2, LncFinder, Pfamscan	t10_t60
TCONS_00039834	XLOC_019524	4	2071011	2071666	1	656	u	Novel	CPAT, CPC2, LncFinder, Pfamscan	t10_t60
TCONS_00039910	XLOC_019563	4	2506179	2506944	2	700	o	Novel	CPAT, CPC2, LncFinder, Pfamscan	t10_t60
TCONS_00039922	XLOC_019570	4	2567214	2568476	2	1150	m	Novel	CPAT, CPC2, LncFinder, Pfamscan	t10_t60
TCONS_00039934	XLOC_019574	4	2582612	2585459	2	1532	x	Novel	CPAT, CPC2, LncFinder, Pfamscan	t10_t60
TCONS_00040004	XLOC_019613	4	3438416	3438628	1	213	u	Novel	CPAT, CPC2, LncFinder, Pfamscan	t10_t60
TCONS_00040005	XLOC_019614	4	3443528	3443811	1	284	u	Novel	CPAT, CPC2, LncFinder, Pfamscan	t10_t60
TCONS_00040012	XLOC_019617	4	3681931	3682299	1	369	u	Novel	CPAT, CPC2, LncFinder, Pfamscan	t10_t60
TCONS_00040013	XLOC_019618	4	3702175	3702400	1	226	u	Novel	CPAT, CPC2, LncFinder, Pfamscan	t10_t60
TCONS_00040015	XLOC_019620	4	3886707	3886914	1	208	u	Novel	CPAT, CPC2, LncFinder, Pfamscan	t10_t60
TCONS_00040019	XLOC_019623	4	4015844	4045072	2	367	u	Novel	CPAT, CPC2, LncFinder, Pfamscan	t10_t60
TCONS_00040024	XLOC_019627	4	4309919	4311985	5	1466	k	Novel	CPAT, CPC2, LncFinder, Pfamscan	t10_t60
TCONS_00040025	XLOC_019627	4	4309919	4311985	5	1462	k	Novel	CPAT, CPC2, LncFinder, Pfamscan	t10_t60
TCONS_00040026	XLOC_019627	4	4309919	4311985	2	1859	j	Novel	CPAT, CPC2, LncFinder, Pfamscan	t10_t60
TCONS_00040027	XLOC_019627	4	4309919	4311985	3	1090	j	Novel	CPAT, CPC2, LncFinder, Pfamscan	t10_t60
TCONS_00040028	XLOC_019627	4	4309919	4311985	3	1727	k	Novel	CPAT, CPC2, LncFinder, Pfamscan	t10_t60
TCONS_00040030	XLOC_019627	4	4309949	4311985	5	1409	k	Novel	CPAT, CPC2, LncFinder, Pfamscan	t10_t60
TCONS_00040031	XLOC_019627	4	4309949	4311985	4	1635	n	Novel	CPAT, CPC2, LncFinder, Pfamscan	t60
TCONS_00040032	XLOC_019627	4	4309960	4311985	5	1431	k	Novel	CPAT, CPC2, LncFinder, Pfamscan	t10_t60
TCONS_00040033	XLOC_019627	4	4309960	4311985	3	1731	n	Novel	CPAT, CPC2, LncFinder, Pfamscan	t10_t60
TCONS_00040035	XLOC_019628	4	4425025	4425371	1	347	u	Novel	CPAT, CPC2, LncFinder, Pfamscan	t10_t60
TCONS_00040047	XLOC_019638	4	4808646	4809660	1	1015	n	Novel	CPAT, CPC2, LncFinder, Pfamscan	t10_t60
TCONS_00040057	XLOC_019647	4	5113610	5113991	1	382	u	Novel	CPAT, CPC2, LncFinder, Pfamscan	t60
TCONS_00040072	XLOC_019651	4	5186318	5186851	2	436	u	Novel	CPAT, CPC2, LncFinder, Pfamscan	t10_t60
TCONS_00040131	XLOC_019689	4	5637689	5640943	3	2805	x	Novel	CPAT, CPC2, LncFinder, Pfamscan	t10_t60
TCONS_00040210	XLOC_019745	4	6039074	6040226	3	563	j	Novel	CPAT, CPC2, LncFinder, Pfamscan	t10_t60
TCONS_00040325	XLOC_019811	4	6545292	6547141	2	1058	j	Novel	CPAT, CPC2, LncFinder, Pfamscan	t10_t60
TCONS_00040352	XLOC_019829	4	6662094	6666541	9	3115	m	Novel	CPAT, CPC2, LncFinder, Pfamscan	t10_t60
TCONS_00040355	XLOC_019829	4	6662141	6669764	21	3596	n	Novel	CPAT, CPC2, LncFinder, Pfamscan	t10_t60
TCONS_00040360	XLOC_019830	4	6671158	6672433	1	1276	x	Novel	CPAT, CPC2, LncFinder, Pfamscan	t10_t60
TCONS_00040674	XLOC_019985	4	7796971	7798642	1	1672	x	Novel	CPAT, CPC2, LncFinder, Pfamscan	t10_t60
TCONS_00040681	XLOC_019991	4	7842959	7847516	5	1644	k	Novel	CPAT, CPC2, LncFinder, Pfamscan	t10_t60
TCONS_00040682	XLOC_019991	4	7842959	7847516	4	1764	k	Novel	CPAT, CPC2, LncFinder, Pfamscan	t10_t60
TCONS_00040683	XLOC_019991	4	7842959	7847516	5	1698	k	Novel	CPAT, CPC2, LncFinder, Pfamscan	t10_t60
TCONS_00040685	XLOC_019991	4	7842968	7847516	4	4249	k	Novel	CPAT, CPC2, LncFinder, Pfamscan	t10_t60
TCONS_00040686	XLOC_019991	4	7842970	7847516	3	4368	k	Novel	CPAT, CPC2, LncFinder, Pfamscan	t10_t60
TCONS_00040688	XLOC_019991	4	7844496	7845706	1	1211	k	Novel	CPAT, CPC2, LncFinder, Pfamscan	t10_t60
TCONS_00040689	XLOC_019991	4	7845707	7846239	1	533	k	Novel	CPAT, CPC2, LncFinder, Pfamscan	t10_t60
TCONS_00040706	XLOC_020002	4	7924131	7925972	4	1287	k	Novel	CPAT, CPC2, LncFinder, Pfamscan	t10_t60
TCONS_00040823	XLOC_020056	4	8346998	8348983	2	483	o	Novel	CPAT, CPC2, LncFinder, Pfamscan	t10_t60
TCONS_00040844	XLOC_020067	4	8419595	8421945	6	793	m	Novel	CPAT, CPC2, LncFinder, Pfamscan	t10_t60
TCONS_00040845	XLOC_020067	4	8419621	8421070	4	714	n	Novel	CPAT, CPC2, LncFinder, Pfamscan	t10_t60
TCONS_00040847	XLOC_020067	4	8419632	8421070	4	1034	m	Novel	CPAT, CPC2, LncFinder, Pfamscan	t10_t60
TCONS_00040848	XLOC_020067	4	8419652	8421070	5	699	n	Novel	CPAT, CPC2, LncFinder, Pfamscan	t10_t60
TCONS_00040852	XLOC_020071	4	8445701	8446760	1	1060	u	Novel	CPAT, CPC2, LncFinder, Pfamscan	t10_t60
TCONS_00040873	XLOC_020083	4	8504051	8504841	2	702	n	Novel	CPAT, CPC2, LncFinder, Pfamscan	t10_t60
TCONS_00040925	XLOC_020105	4	8637614	8639581	4	1387	n	Novel	CPAT, CPC2, LncFinder, Pfamscan	t10_t60
TCONS_00040927	XLOC_020106	4	8641485	8642128	1	644	x	Novel	CPAT, CPC2, LncFinder, Pfamscan	t10_t60
TCONS_00041060	XLOC_020150	4	8959545	8960296	1	752	u	Novel	CPAT, CPC2, LncFinder, Pfamscan	t10_t60
TCONS_00041124	XLOC_020196	4	9244066	9244654	2	491	o	Novel	CPAT, CPC2, LncFinder, Pfamscan	t10_t60
TCONS_00041382	XLOC_020319	4	10175469	10176140	1	672	u	Novel	CPAT, CPC2, LncFinder, Pfamscan	t10_t60
TCONS_00041385	XLOC_020321	4	10180271	10180817	2	386	o	Novel	CPAT, CPC2, LncFinder, Pfamscan	t10_t60
TCONS_00041449	XLOC_020359	4	10383055	10388539	9	1657	j	Novel	CPAT, CPC2, LncFinder, Pfamscan	t10_t60
TCONS_00041677	XLOC_020466	4	11109740	11111772	1	2033	p	Novel	CPAT, CPC2, LncFinder, Pfamscan	t10_t60
TCONS_00041678	XLOC_020467	4	11114310	11116015	1	1706	x	Novel	CPAT, CPC2, LncFinder, Pfamscan	t10_t60
TCONS_00041679	XLOC_020467	4	11114356	11116015	2	1277	x	Novel	CPAT, CPC2, LncFinder, Pfamscan	t10_t60
TCONS_00041690	XLOC_020476	4	11177246	11177906	1	661	u	Novel	CPAT, CPC2, LncFinder, Pfamscan	t10_t60
TCONS_00041700	XLOC_020482	4	11215212	11216432	2	939	m	Novel	CPAT, CPC2, LncFinder, Pfamscan	t10_t60
TCONS_00041807	XLOC_020534	4	11544901	11545575	1	675	p	Novel	CPAT, CPC2, LncFinder, Pfamscan	t10_t60
TCONS_00041839	XLOC_020553	4	11669241	11669476	1	236	u	Novel	CPAT, CPC2, LncFinder, Pfamscan	t10
TCONS_00042005	XLOC_020645	4	12350103	12351624	3	581	j	Novel	CPAT, CPC2, LncFinder, Pfamscan	t10_t60
TCONS_00042118	XLOC_020699	4	12623525	12626396	3	1612	k	Novel	CPAT, CPC2, LncFinder, Pfamscan	t10_t60
TCONS_00042119	XLOC_020699	4	12625094	12626396	1	1303	k	Novel	CPAT, CPC2, LncFinder, Pfamscan	t10_t60
TCONS_00042280	XLOC_020775	4	13075563	13075869	1	307	k	Novel	CPAT, CPC2, LncFinder, Pfamscan	t10_t60
TCONS_00042351	XLOC_020816	4	13293661	13296593	7	1714	m	Novel	CPAT, CPC2, LncFinder, Pfamscan	t10_t60
TCONS_00042352	XLOC_020816	4	13293661	13296593	8	1766	n	Novel	CPAT, CPC2, LncFinder, Pfamscan	t10_t60
TCONS_00042353	XLOC_020816	4	13293688	13296593	8	1751	n	Novel	CPAT, CPC2, LncFinder, Pfamscan	t10_t60
TCONS_00042355	XLOC_020816	4	13293693	13296593	9	1603	j	Novel	CPAT, CPC2, LncFinder, Pfamscan	t60
TCONS_00042481	XLOC_020879	4	13723558	13725415	2	1761	m	Novel	CPAT, CPC2, LncFinder, Pfamscan	t10_t60
TCONS_00042509	XLOC_020894	4	13816545	13818024	1	1480	x	Novel	CPAT, CPC2, LncFinder, Pfamscan	t10_t60
TCONS_00042521	XLOC_020900	4	13839889	13841536	4	1042	j	Novel	CPAT, CPC2, LncFinder, Pfamscan	t10_t60
TCONS_00042884	XLOC_021076	4	14954204	14956833	3	2306	k	Novel	CPAT, CPC2, LncFinder, Pfamscan	t10_t60
TCONS_00042991	XLOC_021106	4	15182648	15183040	1	393	x	Novel	CPAT, CPC2, LncFinder, Pfamscan	t10_t60
TCONS_00043014	XLOC_021114	4	15219148	15220624	1	1477	k	Novel	CPAT, CPC2, LncFinder, Pfamscan	t10_t60
TCONS_00043033	XLOC_021119	4	15254877	15255317	1	441	k	Novel	CPAT, CPC2, LncFinder, Pfamscan	t10_t60
TCONS_00043115	XLOC_021148	4	15467096	15467320	1	225	k	Novel	CPAT, CPC2, LncFinder, Pfamscan	t10_t60
TCONS_00044010	XLOC_021543	4	18128480	18129090	1	611	p	Novel	CPAT, CPC2, LncFinder, Pfamscan	t10_t60
TCONS_00044074	XLOC_021571	4	18305585	18305857	1	273	k	Novel	CPAT, CPC2, LncFinder, Pfamscan	t10_t60
TCONS_00044095	XLOC_021578	4	18391666	18392737	2	895	x	Novel	CPAT, CPC2, LncFinder, Pfamscan	t10_t60
TCONS_00044240	XLOC_021661	4	250863	252598	3	710	j	Novel	CPAT, CPC2, LncFinder, Pfamscan	t10_t60
TCONS_00044294	XLOC_021692	4	419911	420674	1	764	x	Novel	CPAT, CPC2, LncFinder, Pfamscan	t10_t60
TCONS_00044487	XLOC_021790	4	1153828	1156177	1	2350	x	Novel	CPAT, CPC2, LncFinder, Pfamscan	t10_t60
TCONS_00044531	XLOC_021812	4	1318673	1319180	1	508	x	Novel	CPAT, CPC2, LncFinder, Pfamscan	t10_t60
TCONS_00044619	XLOC_021850	4	1523306	1523609	1	304	k	Novel	CPAT, CPC2, LncFinder, Pfamscan	t10_t60
TCONS_00044627	XLOC_021852	4	1533230	1536809	2	3464	k	Novel	CPAT, CPC2, LncFinder, Pfamscan	t10_t60
TCONS_00044628	XLOC_021852	4	1533339	1536809	3	2858	k	Novel	CPAT, CPC2, LncFinder, Pfamscan	t10_t60
TCONS_00044649	XLOC_021861	4	1596334	1597107	1	774	x	Novel	CPAT, CPC2, LncFinder, Pfamscan	t10_t60
TCONS_00044663	XLOC_021871	4	1868777	1876576	7	2354	m	Novel	CPAT, CPC2, LncFinder, Pfamscan	t10_t60
TCONS_00044708	XLOC_021896	4	2375468	2376645	2	1042	u	Novel	CPAT, CPC2, LncFinder, Pfamscan	t10_t60
TCONS_00044709	XLOC_021896	4	2375509	2376645	1	1137	u	Novel	CPAT, CPC2, LncFinder, Pfamscan	t10_t60
TCONS_00044747	XLOC_021915	4	2505911	2508015	1	2105	x	Novel	CPAT, CPC2, LncFinder, Pfamscan	t10_t60
TCONS_00044801	XLOC_021944	4	2735250	2735671	1	422	u	Novel	CPAT, CPC2, LncFinder, Pfamscan	t10_t60
TCONS_00044818	XLOC_021960	4	2989812	2994783	1	4972	m	Novel	CPAT, CPC2, LncFinder, Pfamscan	t10_t60
TCONS_00044823	XLOC_021964	4	3677557	3678047	1	491	u	Novel	CPAT, CPC2, LncFinder, Pfamscan	t10_t60
TCONS_00044830	XLOC_021968	4	3939277	3940797	3	1060	n	Novel	CPAT, CPC2, LncFinder, Pfamscan	t10_t60
TCONS_00044831	XLOC_021968	4	3939308	3940797	4	925	n	Novel	CPAT, CPC2, LncFinder, Pfamscan	t10_t60
TCONS_00044832	XLOC_021968	4	3939308	3940797	3	1032	n	Novel	CPAT, CPC2, LncFinder, Pfamscan	t10_t60
TCONS_00044833	XLOC_021968	4	3939308	3940797	4	928	n	Novel	CPAT, CPC2, LncFinder, Pfamscan	t10_t60
TCONS_00044842	XLOC_021973	4	4176479	4176840	1	362	u	Novel	CPAT, CPC2, LncFinder, Pfamscan	t10_t60
TCONS_00044843	XLOC_021974	4	4185677	4186051	1	375	u	Novel	CPAT, CPC2, LncFinder, Pfamscan	t10_t60
TCONS_00044872	XLOC_021994	4	4893436	4893855	1	420	u	Novel	CPAT, CPC2, LncFinder, Pfamscan	t10_t60
TCONS_00044981	XLOC_022051	4	5769231	5772263	5	2217	x	Novel	CPAT, CPC2, LncFinder, Pfamscan	t10_t60
TCONS_00044982	XLOC_022051	4	5769344	5772263	5	2109	x	Novel	CPAT, CPC2, LncFinder, Pfamscan	t10_t60
TCONS_00044983	XLOC_022051	4	5769412	5772263	6	1903	x	Novel	CPAT, CPC2, LncFinder, Pfamscan	t10_t60
TCONS_00044988	XLOC_022054	4	5780218	5782364	2	647	j	Novel	CPAT, CPC2, LncFinder, Pfamscan	t10_t60
TCONS_00044997	XLOC_022059	4	5809587	5809878	1	292	u	Novel	CPAT, CPC2, LncFinder, Pfamscan	t10_t60
TCONS_00045049	XLOC_022090	4	6191805	6193198	1	1394	x	Novel	CPAT, CPC2, LncFinder, Pfamscan	t10_t60
TCONS_00045052	XLOC_022092	4	6199504	6199939	1	436	u	Novel	CPAT, CPC2, LncFinder, Pfamscan	t10_t60
TCONS_00045163	XLOC_022143	4	6619461	6620118	1	658	k	Novel	CPAT, CPC2, LncFinder, Pfamscan	t10_t60
TCONS_00045212	XLOC_022165	4	6777154	6777689	2	347	x	Novel	CPAT, CPC2, LncFinder, Pfamscan	t10_t60
TCONS_00045238	XLOC_022188	4	6992289	6994755	2	2433	k	Novel	CPAT, CPC2, LncFinder, Pfamscan	t10_t60
TCONS_00045324	XLOC_022210	4	7161853	7162136	1	284	k	Novel	CPAT, CPC2, LncFinder, Pfamscan	t10
TCONS_00045368	XLOC_022243	4	7341424	7341789	1	366	k	Novel	CPAT, CPC2, LncFinder, Pfamscan	t10
TCONS_00045414	XLOC_022270	4	7517286	7519578	9	1077	j	Novel	CPAT, CPC2, LncFinder, Pfamscan	t10_t60
TCONS_00045426	XLOC_022278	4	7561292	7563944	3	1159	j	Novel	CPAT, CPC2, LncFinder, Pfamscan	t10_t60
TCONS_00045431	XLOC_022282	4	7594063	7596008	4	1476	j	Novel	CPAT, CPC2, LncFinder, Pfamscan	t10_t60
TCONS_00045630	XLOC_022368	4	8152229	8153678	4	864	j	Novel	CPAT, CPC2, LncFinder, Pfamscan	t10_t60
TCONS_00045752	XLOC_022411	4	8458382	8462314	3	3762	k	Novel	CPAT, CPC2, LncFinder, Pfamscan	t10
TCONS_00045753	XLOC_022411	4	8458417	8462314	4	2402	x	Novel	CPAT, CPC2, LncFinder, Pfamscan	t10_t60
TCONS_00045754	XLOC_022411	4	8458473	8462314	3	3674	k	Novel	CPAT, CPC2, LncFinder, Pfamscan	t10_t60
TCONS_00045837	XLOC_022449	4	8738262	8739283	1	1022	x	Novel	CPAT, CPC2, LncFinder, Pfamscan	t10_t60
TCONS_00045887	XLOC_022473	4	8986413	8988661	4	1452	m	Novel	CPAT, CPC2, LncFinder, Pfamscan	t10_t60
TCONS_00045888	XLOC_022473	4	8986413	8988661	4	972	j	Novel	CPAT, CPC2, LncFinder, Pfamscan	t10_t60
TCONS_00045889	XLOC_022473	4	8986579	8988661	5	826	j	Novel	CPAT, CPC2, LncFinder, Pfamscan	t10_t60
TCONS_00045890	XLOC_022473	4	8986595	8988661	5	798	j	Novel	CPAT, CPC2, LncFinder, Pfamscan	t10
TCONS_00045938	XLOC_022500	4	9179190	9180232	1	1043	m	Novel	CPAT, CPC2, LncFinder, Pfamscan	t10_t60
TCONS_00046016	XLOC_022538	4	9396619	9397249	3	481	j	Novel	CPAT, CPC2, LncFinder, Pfamscan	t10_t60
TCONS_00046125	XLOC_022565	4	9642432	9646408	4	543	j	Novel	CPAT, CPC2, LncFinder, Pfamscan	t10_t60
TCONS_00046164	XLOC_022577	4	9715045	9715275	1	231	k	Novel	CPAT, CPC2, LncFinder, Pfamscan	t10_t60
TCONS_00046350	XLOC_022674	4	10336301	10337098	1	798	k	Novel	CPAT, CPC2, LncFinder, Pfamscan	t10
TCONS_00046574	XLOC_022771	4	11103769	11104457	2	615	u	Novel	CPAT, CPC2, LncFinder, Pfamscan	t10_t60
TCONS_00046754	XLOC_022860	4	11773220	11773977	2	637	x	Novel	CPAT, CPC2, LncFinder, Pfamscan	t10_t60
TCONS_00046782	XLOC_022872	4	11819385	11820120	2	475	n	Novel	CPAT, CPC2, LncFinder, Pfamscan	t10_t60
TCONS_00046808	XLOC_022880	4	11868890	11877776	4	1975	u	Novel	CPAT, CPC2, LncFinder, Pfamscan	t10_t60
TCONS_00046809	XLOC_022880	4	11868890	11877776	5	764	u	Novel	CPAT, CPC2, LncFinder, Pfamscan	t10_t60
TCONS_00046810	XLOC_022880	4	11874536	11877776	3	2946	u	Novel	CPAT, CPC2, LncFinder, Pfamscan	t10_t60
TCONS_00046812	XLOC_022880	4	11875220	11877776	3	2250	u	Novel	CPAT, CPC2, LncFinder, Pfamscan	t10_t60
TCONS_00046949	XLOC_022952	4	12298803	12299138	1	336	k	Novel	CPAT, CPC2, LncFinder, Pfamscan	t10_t60
TCONS_00046984	XLOC_022975	4	12469753	12474766	5	981	j	Novel	CPAT, CPC2, LncFinder, Pfamscan	t10_t60
TCONS_00047086	XLOC_023023	4	12785816	12786487	1	672	k	Novel	CPAT, CPC2, LncFinder, Pfamscan	t10_t60
TCONS_00047303	XLOC_023112	4	13372353	13376236	6	1762	j	Novel	CPAT, CPC2, LncFinder, Pfamscan	t10_t60
TCONS_00047321	XLOC_023118	4	13404462	13406259	8	885	j	Novel	CPAT, CPC2, LncFinder, Pfamscan	t10_t60
TCONS_00047535	XLOC_023206	4	13937653	13939171	5	969	j	Novel	CPAT, CPC2, LncFinder, Pfamscan	t10_t60
TCONS_00047547	XLOC_023215	4	13977270	13979487	5	1876	m	Novel	CPAT, CPC2, LncFinder, Pfamscan	t10_t60
TCONS_00047638	XLOC_023275	4	14469192	14469418	1	227	k	Novel	CPAT, CPC2, LncFinder, Pfamscan	t10_t60
TCONS_00047689	XLOC_023298	4	14605433	14605810	1	378	k	Novel	CPAT, CPC2, LncFinder, Pfamscan	t10_t60
TCONS_00047779	XLOC_023351	4	14958366	14960464	2	1660	j	Novel	CPAT, CPC2, LncFinder, Pfamscan	t10_t60
TCONS_00047780	XLOC_023351	4	14958366	14960464	3	1432	j	Novel	CPAT, CPC2, LncFinder, Pfamscan	t10_t60
TCONS_00047782	XLOC_023352	4	14959547	14959874	1	328	k	Novel	CPAT, CPC2, LncFinder, Pfamscan	t10
TCONS_00047804	XLOC_023362	4	15021187	15022505	3	578	j	Novel	CPAT, CPC2, LncFinder, Pfamscan	t10_t60
TCONS_00047873	XLOC_023392	4	15237754	15242987	4	4686	k	Novel	CPAT, CPC2, LncFinder, Pfamscan	t10_t60
TCONS_00047874	XLOC_023392	4	15238278	15242987	3	4478	m	Novel	CPAT, CPC2, LncFinder, Pfamscan	t10_t60
TCONS_00047875	XLOC_023392	4	15238554	15239900	1	1347	k	Novel	CPAT, CPC2, LncFinder, Pfamscan	t10_t60
TCONS_00047878	XLOC_023392	4	15238819	15242987	3	3804	k	Novel	CPAT, CPC2, LncFinder, Pfamscan	t10_t60
TCONS_00047889	XLOC_023395	4	15259475	15261380	2	1724	m	Novel	CPAT, CPC2, LncFinder, Pfamscan	t10_t60
TCONS_00047975	XLOC_023446	4	15551416	15552256	2	731	x	Novel	CPAT, CPC2, LncFinder, Pfamscan	t10_t60
TCONS_00047978	XLOC_023449	4	15563457	15563747	1	291	p	Novel	CPAT, CPC2, LncFinder, Pfamscan	t10_t60
TCONS_00048029	XLOC_023473	4	15785515	15786046	1	532	u	Novel	CPAT, CPC2, LncFinder, Pfamscan	t10_t60
TCONS_00048200	XLOC_023540	4	16224548	16228252	2	290	o	Novel	CPAT, CPC2, LncFinder, Pfamscan	t10_t60
TCONS_00048324	XLOC_023607	4	16718552	16720647	2	1133	x	Novel	CPAT, CPC2, LncFinder, Pfamscan	t10_t60
TCONS_00048381	XLOC_023633	4	16891267	16891921	1	655	u	Novel	CPAT, CPC2, LncFinder, Pfamscan	t10_t60
TCONS_00048397	XLOC_023640	4	16952963	16955342	7	1552	n	Novel	CPAT, CPC2, LncFinder, Pfamscan	t10_t60
TCONS_00048398	XLOC_023640	4	16952965	16955342	7	1456	n	Novel	CPAT, CPC2, LncFinder, Pfamscan	t10_t60
TCONS_00048477	XLOC_023668	4	17161041	17166926	7	1064	j	Novel	CPAT, CPC2, LncFinder, Pfamscan	t10_t60
TCONS_00048518	XLOC_023691	4	17280506	17282730	3	1330	j	Novel	CPAT, CPC2, LncFinder, Pfamscan	t10_t60
TCONS_00048566	XLOC_023715	4	17447512	17448396	1	885	x	Novel	CPAT, CPC2, LncFinder, Pfamscan	t10_t60
TCONS_00048591	XLOC_023729	4	17517692	17518477	2	671	x	Novel	CPAT, CPC2, LncFinder, Pfamscan	t10_t60
TCONS_00048592	XLOC_023729	4	17517774	17518477	2	586	x	Novel	CPAT, CPC2, LncFinder, Pfamscan	t10_t60
TCONS_00048611	XLOC_023741	4	17590701	17592911	2	1585	n	Novel	CPAT, CPC2, LncFinder, Pfamscan	t10
TCONS_00048612	XLOC_023741	4	17590706	17592911	3	1479	j	Novel	CPAT, CPC2, LncFinder, Pfamscan	t10_t60
TCONS_00048754	XLOC_023808	4	18031337	18033820	10	1476	j	Novel	CPAT, CPC2, LncFinder, Pfamscan	t10_t60
TCONS_00048824	XLOC_023837	4	18201027	18202773	2	662	x	Novel	CPAT, CPC2, LncFinder, Pfamscan	t10_t60
TCONS_00048830	XLOC_023840	4	18220531	18221577	2	944	u	Novel	CPAT, CPC2, LncFinder, Pfamscan	t10_t60
TCONS_00048860	XLOC_023853	4	18276320	18279764	1	3445	x	Novel	CPAT, CPC2, LncFinder, Pfamscan	t10_t60
TCONS_00048861	XLOC_023853	4	18276406	18279764	2	3274	x	Novel	CPAT, CPC2, LncFinder, Pfamscan	t10_t60
TCONS_00048862	XLOC_023853	4	18276532	18279764	2	3155	x	Novel	CPAT, CPC2, LncFinder, Pfamscan	t10_t60
TCONS_00048931	XLOC_023894	4	18517334	18518983	4	1024	j	Novel	CPAT, CPC2, LncFinder, Pfamscan	t10_t60
TCONS_00049022	XLOC_023938	5	218150	224133	9	4667	n	Novel	CPAT, CPC2, LncFinder, Pfamscan	t10_t60
TCONS_00049023	XLOC_023938	5	218157	224133	8	4923	n	Novel	CPAT, CPC2, LncFinder, Pfamscan	t10_t60
TCONS_00049024	XLOC_023938	5	218157	224133	8	4945	n	Novel	CPAT, CPC2, LncFinder, Pfamscan	t10_t60
TCONS_00049127	XLOC_023984	5	498583	499201	1	619	u	Novel	CPAT, CPC2, LncFinder, Pfamscan	t10_t60
TCONS_00049165	XLOC_024004	5	597391	599479	4	1144	n	Novel	CPAT, CPC2, LncFinder, Pfamscan	t10_t60
TCONS_00049166	XLOC_024004	5	597391	599479	4	1129	n	Novel	CPAT, CPC2, LncFinder, Pfamscan	t10_t60
TCONS_00049169	XLOC_024006	5	604817	608202	6	2100	n	Novel	CPAT, CPC2, LncFinder, Pfamscan	t10_t60
TCONS_00049170	XLOC_024006	5	604873	608202	6	2159	n	Novel	CPAT, CPC2, LncFinder, Pfamscan	t10_t60
TCONS_00049172	XLOC_024006	5	604975	608202	7	1927	n	Novel	CPAT, CPC2, LncFinder, Pfamscan	t10_t60
TCONS_00049239	XLOC_024047	5	793514	793973	1	460	k	Novel	CPAT, CPC2, LncFinder, Pfamscan	t10_t60
TCONS_00049316	XLOC_024087	5	1018321	1020641	7	1354	j	Novel	CPAT, CPC2, LncFinder, Pfamscan	t10_t60
TCONS_00049320	XLOC_024088	5	1030416	1032135	2	1320	n	Novel	CPAT, CPC2, LncFinder, Pfamscan	t10_t60
TCONS_00049411	XLOC_024127	5	1286866	1289908	10	2161	n	Novel	CPAT, CPC2, LncFinder, Pfamscan	t10_t60
TCONS_00049582	XLOC_024221	5	1808757	1809146	1	390	k	Novel	CPAT, CPC2, LncFinder, Pfamscan	t10_t60
TCONS_00049950	XLOC_024386	5	2854810	2856739	3	1467	j	Novel	CPAT, CPC2, LncFinder, Pfamscan	t10_t60
TCONS_00050008	XLOC_024410	5	3079842	3080904	1	1063	m	Novel	CPAT, CPC2, LncFinder, Pfamscan	t10_t60
TCONS_00050238	XLOC_024511	5	3783713	3785884	2	2038	k	Novel	CPAT, CPC2, LncFinder, Pfamscan	t10_t60
TCONS_00050440	XLOC_024614	5	4572291	4573391	1	1101	x	Novel	CPAT, CPC2, LncFinder, Pfamscan	t10_t60
TCONS_00050581	XLOC_024679	5	4973106	4974608	1	1503	k	Novel	CPAT, CPC2, LncFinder, Pfamscan	t10_t60
TCONS_00050667	XLOC_024724	5	5209609	5212756	5	2592	k	Novel	CPAT, CPC2, LncFinder, Pfamscan	t10_t60
TCONS_00050669	XLOC_024724	5	5209714	5212756	3	794	j	Novel	CPAT, CPC2, LncFinder, Pfamscan	t10_t60
TCONS_00050671	XLOC_024724	5	5209717	5212756	4	791	m	Novel	CPAT, CPC2, LncFinder, Pfamscan	t10_t60
TCONS_00050686	XLOC_024731	5	5246109	5247442	3	563	j	Novel	CPAT, CPC2, LncFinder, Pfamscan	t10_t60
TCONS_00050805	XLOC_024786	5	5639700	5640247	2	334	x	Novel	CPAT, CPC2, LncFinder, Pfamscan	t60
TCONS_00050881	XLOC_024811	5	5821012	5822880	5	1492	n	Novel	CPAT, CPC2, LncFinder, Pfamscan	t10_t60
TCONS_00050883	XLOC_024811	5	5821046	5822880	5	1475	n	Novel	CPAT, CPC2, LncFinder, Pfamscan	t10_t60
TCONS_00050949	XLOC_024845	5	6035624	6037641	2	1515	m	Novel	CPAT, CPC2, LncFinder, Pfamscan	t10_t60
TCONS_00051055	XLOC_024895	5	6381781	6382062	1	282	p	Novel	CPAT, CPC2, LncFinder, Pfamscan	t10_t60
TCONS_00051108	XLOC_024923	5	6553671	6556059	4	1565	n	Novel	CPAT, CPC2, LncFinder, Pfamscan	t10_t60
TCONS_00051142	XLOC_024936	5	6622363	6622830	1	468	u	Novel	CPAT, CPC2, LncFinder, Pfamscan	t10_t60
TCONS_00051175	XLOC_024954	5	6724286	6726355	1	2070	x	Novel	CPAT, CPC2, LncFinder, Pfamscan	t10_t60
TCONS_00051248	XLOC_024981	5	6914141	6914993	1	853	m	Novel	CPAT, CPC2, LncFinder, Pfamscan	t60
TCONS_00051308	XLOC_025015	5	7168870	7169092	1	223	k	Novel	CPAT, CPC2, LncFinder, Pfamscan	t10
TCONS_00051332	XLOC_025022	5	7222238	7223639	5	959	j	Novel	CPAT, CPC2, LncFinder, Pfamscan	t10_t60
TCONS_00051399	XLOC_025061	5	7513135	7514560	2	1121	n	Novel	CPAT, CPC2, LncFinder, Pfamscan	t10_t60
TCONS_00051401	XLOC_025061	5	7513159	7514560	2	1178	j	Novel	CPAT, CPC2, LncFinder, Pfamscan	t10_t60
TCONS_00051402	XLOC_025061	5	7513166	7514560	2	1226	n	Novel	CPAT, CPC2, LncFinder, Pfamscan	t10_t60
TCONS_00051424	XLOC_025069	5	7609560	7615153	17	3559	k	Novel	CPAT, CPC2, LncFinder, Pfamscan	t10_t60
TCONS_00051612	XLOC_025158	5	8282636	8283945	1	1310	x	Novel	CPAT, CPC2, LncFinder, Pfamscan	t10_t60
TCONS_00051823	XLOC_025253	5	9098791	9099185	1	395	k	Novel	CPAT, CPC2, LncFinder, Pfamscan	t60
TCONS_00051898	XLOC_025292	5	9425146	9426758	2	942	m	Novel	CPAT, CPC2, LncFinder, Pfamscan	t10_t60
TCONS_00051912	XLOC_025299	5	9461415	9462413	2	720	u	Novel	CPAT, CPC2, LncFinder, Pfamscan	t10_t60
TCONS_00051934	XLOC_025314	5	9534508	9538465	2	3501	j	Novel	CPAT, CPC2, LncFinder, Pfamscan	t10_t60
TCONS_00051935	XLOC_025314	5	9534587	9538465	3	3242	k	Novel	CPAT, CPC2, LncFinder, Pfamscan	t10_t60
TCONS_00051942	XLOC_025319	5	9561209	9561844	1	636	u	Novel	CPAT, CPC2, LncFinder, Pfamscan	t10_t60
TCONS_00052023	XLOC_025360	5	9816530	9816887	1	358	k	Novel	CPAT, CPC2, LncFinder, Pfamscan	t10_t60
TCONS_00052086	XLOC_025391	5	10067405	10068924	3	809	x	Novel	CPAT, CPC2, LncFinder, Pfamscan	t10_t60
TCONS_00052096	XLOC_025400	5	10238561	10240010	2	1118	n	Novel	CPAT, CPC2, LncFinder, Pfamscan	t10_t60
TCONS_00052097	XLOC_025400	5	10238572	10240010	3	930	n	Novel	CPAT, CPC2, LncFinder, Pfamscan	t10_t60
TCONS_00052101	XLOC_025402	5	10313868	10315767	4	1405	n	Novel	CPAT, CPC2, LncFinder, Pfamscan	t10_t60
TCONS_00052110	XLOC_025407	5	10378961	10379288	1	328	p	Novel	CPAT, CPC2, LncFinder, Pfamscan	t10_t60
TCONS_00052121	XLOC_025415	5	10489701	10490145	2	335	u	Novel	CPAT, CPC2, LncFinder, Pfamscan	t10_t60
TCONS_00052127	XLOC_025420	5	10615242	10617876	3	1256	u	Novel	CPAT, CPC2, LncFinder, Pfamscan	t10_t60
TCONS_00052128	XLOC_025421	5	10632173	10634918	1	2746	u	Novel	CPAT, CPC2, LncFinder, Pfamscan	t10_t60
TCONS_00052279	XLOC_025526	5	13908325	13910310	2	1466	o	Novel	CPAT, CPC2, LncFinder, Pfamscan	t10_t60
TCONS_00052280	XLOC_025526	5	13908389	13910310	2	1357	o	Novel	CPAT, CPC2, LncFinder, Pfamscan	t10_t60
TCONS_00052282	XLOC_025527	5	13934267	13935266	1	1000	m	Novel	CPAT, CPC2, LncFinder, Pfamscan	t10_t60
TCONS_00052307	XLOC_025540	5	14162337	14162726	2	250	u	Novel	CPAT, CPC2, LncFinder, Pfamscan	t60
TCONS_00052326	XLOC_025550	5	14309545	14316221	4	681	u	Novel	CPAT, CPC2, LncFinder, Pfamscan	t10_t60
TCONS_00052365	XLOC_025568	5	14699049	14699985	1	937	u	Novel	CPAT, CPC2, LncFinder, Pfamscan	t10_t60
TCONS_00052366	XLOC_025568	5	14699049	14699985	2	852	u	Novel	CPAT, CPC2, LncFinder, Pfamscan	t10_t60
TCONS_00052370	XLOC_025572	5	14712726	14715092	2	2207	n	Novel	CPAT, CPC2, LncFinder, Pfamscan	t10_t60
TCONS_00052428	XLOC_025604	5	15022088	15024879	5	2325	n	Novel	CPAT, CPC2, LncFinder, Pfamscan	t10_t60
TCONS_00052430	XLOC_025604	5	15023280	15025035	5	1407	j	Novel	CPAT, CPC2, LncFinder, Pfamscan	t10_t60
TCONS_00052431	XLOC_025604	5	15025186	15025804	2	542	o	Novel	CPAT, CPC2, LncFinder, Pfamscan	t10_t60
TCONS_00052522	XLOC_025660	5	15430156	15430918	1	763	x	Novel	CPAT, CPC2, LncFinder, Pfamscan	t10_t60
TCONS_00052583	XLOC_025702	5	15699197	15699523	1	327	u	Novel	CPAT, CPC2, LncFinder, Pfamscan	t10_t60
TCONS_00052585	XLOC_025703	5	15703131	15704272	2	945	m	Novel	CPAT, CPC2, LncFinder, Pfamscan	t10_t60
TCONS_00052692	XLOC_025766	5	16141472	16142879	1	1408	k	Novel	CPAT, CPC2, LncFinder, Pfamscan	t10_t60
TCONS_00052693	XLOC_025766	5	16143399	16144791	1	1393	k	Novel	CPAT, CPC2, LncFinder, Pfamscan	t10_t60
TCONS_00052798	XLOC_025812	5	16424246	16424472	1	227	k	Novel	CPAT, CPC2, LncFinder, Pfamscan	t10_t60
TCONS_00053004	XLOC_025923	5	17133020	17134667	2	1496	u	Novel	CPAT, CPC2, LncFinder, Pfamscan	t10_t60
TCONS_00053005	XLOC_025923	5	17133020	17134667	3	1412	u	Novel	CPAT, CPC2, LncFinder, Pfamscan	t10_t60
TCONS_00053006	XLOC_025923	5	17133043	17134667	3	1404	u	Novel	CPAT, CPC2, LncFinder, Pfamscan	t10_t60
TCONS_00053059	XLOC_025959	5	17347545	17348746	3	933	j	Novel	CPAT, CPC2, LncFinder, Pfamscan	t10_t60
TCONS_00053075	XLOC_025967	5	17456330	17457100	1	771	k	Novel	CPAT, CPC2, LncFinder, Pfamscan	t60
TCONS_00053095	XLOC_025978	5	17506376	17507641	1	1266	m	Novel	CPAT, CPC2, LncFinder, Pfamscan	t10_t60
TCONS_00053199	XLOC_026019	5	17847258	17847540	1	283	x	Novel	CPAT, CPC2, LncFinder, Pfamscan	t10_t60
TCONS_00053226	XLOC_026034	5	17958310	17960066	2	960	o	Novel	CPAT, CPC2, LncFinder, Pfamscan	t10_t60
TCONS_00053415	XLOC_026120	5	18667559	18668981	1	1423	u	Novel	CPAT, CPC2, LncFinder, Pfamscan	t10_t60
TCONS_00053490	XLOC_026149	5	18866218	18866464	1	247	k	Novel	CPAT, CPC2, LncFinder, Pfamscan	t10_t60
TCONS_00053594	XLOC_026213	5	19250707	19252491	4	1003	m	Novel	CPAT, CPC2, LncFinder, Pfamscan	t10_t60
TCONS_00053753	XLOC_026272	5	19675504	19678288	7	1671	j	Novel	CPAT, CPC2, LncFinder, Pfamscan	t10_t60
TCONS_00053948	XLOC_026362	5	20386455	20387143	2	597	u	Novel	CPAT, CPC2, LncFinder, Pfamscan	t10_t60
TCONS_00054009	XLOC_026390	5	20613505	20615520	3	1283	m	Novel	CPAT, CPC2, LncFinder, Pfamscan	t10_t60
TCONS_00054117	XLOC_026435	5	20921420	20922998	6	778	j	Novel	CPAT, CPC2, LncFinder, Pfamscan	t10
TCONS_00054131	XLOC_026442	5	20967098	20968506	4	883	j	Novel	CPAT, CPC2, LncFinder, Pfamscan	t10_t60
TCONS_00054348	XLOC_026540	5	21582619	21584243	4	691	j	Novel	CPAT, CPC2, LncFinder, Pfamscan	t10_t60
TCONS_00054349	XLOC_026540	5	21582717	21584243	2	1234	m	Novel	CPAT, CPC2, LncFinder, Pfamscan	t10_t60
TCONS_00054452	XLOC_026595	5	21940198	21941616	1	1419	x	Novel	CPAT, CPC2, LncFinder, Pfamscan	t10_t60
TCONS_00054470	XLOC_026607	5	21990582	21990825	1	244	p	Novel	CPAT, CPC2, LncFinder, Pfamscan	t10_t60
TCONS_00054510	XLOC_026633	5	22167314	22170610	4	1101	j	Novel	CPAT, CPC2, LncFinder, Pfamscan	t10_t60
TCONS_00054551	XLOC_026656	5	22315710	22316935	2	1147	m	Novel	CPAT, CPC2, LncFinder, Pfamscan	t10_t60
TCONS_00054613	XLOC_026687	5	22513798	22514592	1	795	x	Novel	CPAT, CPC2, LncFinder, Pfamscan	t10_t60
TCONS_00054699	XLOC_026725	5	22725350	22728683	6	1665	j	Novel	CPAT, CPC2, LncFinder, Pfamscan	t10_t60
TCONS_00054714	XLOC_026728	5	22735613	22737417	2	1710	m	Novel	CPAT, CPC2, LncFinder, Pfamscan	t10_t60
TCONS_00054715	XLOC_026728	5	22735613	22737417	3	1483	j	Novel	CPAT, CPC2, LncFinder, Pfamscan	t10_t60
TCONS_00054863	XLOC_026805	5	23241320	23246420	2	791	j	Novel	CPAT, CPC2, LncFinder, Pfamscan	t10_t60
TCONS_00054866	XLOC_026806	5	23262895	23263540	1	646	x	Novel	CPAT, CPC2, LncFinder, Pfamscan	t10_t60
TCONS_00054911	XLOC_026833	5	23440301	23440586	1	286	k	Novel	CPAT, CPC2, LncFinder, Pfamscan	t10_t60
TCONS_00054914	XLOC_026835	5	23445994	23446239	1	246	k	Novel	CPAT, CPC2, LncFinder, Pfamscan	t60
TCONS_00055052	XLOC_026884	5	23744876	23745981	3	928	m	Novel	CPAT, CPC2, LncFinder, Pfamscan	t10_t60
TCONS_00055101	XLOC_026910	5	23931314	23932071	2	641	j	Novel	CPAT, CPC2, LncFinder, Pfamscan	t10_t60
TCONS_00055576	XLOC_027124	5	25276031	25277293	2	968	j	Novel	CPAT, CPC2, LncFinder, Pfamscan	t10_t60
TCONS_00055634	XLOC_027161	5	25471504	25472095	1	592	x	Novel	CPAT, CPC2, LncFinder, Pfamscan	t10_t60
TCONS_00055812	XLOC_027246	5	25987346	25991448	6	1059	j	Novel	CPAT, CPC2, LncFinder, Pfamscan	t10_t60
TCONS_00055923	XLOC_027296	5	26351372	26354174	3	2263	k	Novel	CPAT, CPC2, LncFinder, Pfamscan	t10_t60
TCONS_00055955	XLOC_027307	5	26421647	26423240	4	1259	n	Novel	CPAT, CPC2, LncFinder, Pfamscan	t10_t60
TCONS_00056085	XLOC_027358	5	26725711	26727778	6	1277	m	Novel	CPAT, CPC2, LncFinder, Pfamscan	t10_t60
TCONS_00056171	XLOC_027402	5	58006	60136	1	2131	x	Novel	CPAT, CPC2, LncFinder, Pfamscan	t10_t60
TCONS_00056200	XLOC_027417	5	145345	147415	5	1048	j	Novel	CPAT, CPC2, LncFinder, Pfamscan	t10_t60
TCONS_00056204	XLOC_027419	5	146623	146831	1	209	k	Novel	CPAT, CPC2, LncFinder, Pfamscan	t10_t60
TCONS_00056354	XLOC_027494	5	602666	604977	1	2312	m	Novel	CPAT, CPC2, LncFinder, Pfamscan	t10_t60
TCONS_00056451	XLOC_027543	5	919401	921831	1	2431	x	Novel	CPAT, CPC2, LncFinder, Pfamscan	t10_t60
TCONS_00056567	XLOC_027600	5	1341804	1343978	3	1578	x	Novel	CPAT, CPC2, LncFinder, Pfamscan	t10_t60
TCONS_00056596	XLOC_027614	5	1420683	1422416	4	825	u	Novel	CPAT, CPC2, LncFinder, Pfamscan	t10_t60
TCONS_00056597	XLOC_027614	5	1420714	1422416	4	696	u	Novel	CPAT, CPC2, LncFinder, Pfamscan	t10_t60
TCONS_00056721	XLOC_027674	5	1824233	1825926	5	1214	j	Novel	CPAT, CPC2, LncFinder, Pfamscan	t10_t60
TCONS_00056722	XLOC_027674	5	1824233	1825926	4	1066	m	Novel	CPAT, CPC2, LncFinder, Pfamscan	t10_t60
TCONS_00056815	XLOC_027715	5	2077382	2079005	2	1545	m	Novel	CPAT, CPC2, LncFinder, Pfamscan	t10_t60
TCONS_00056861	XLOC_027742	5	2225019	2226374	2	1078	m	Novel	CPAT, CPC2, LncFinder, Pfamscan	t10_t60
TCONS_00056885	XLOC_027756	5	2355200	2355643	1	444	u	Novel	CPAT, CPC2, LncFinder, Pfamscan	t10_t60
TCONS_00056886	XLOC_027756	5	2355265	2355643	2	225	u	Novel	CPAT, CPC2, LncFinder, Pfamscan	t10_t60
TCONS_00056995	XLOC_027799	5	2632770	2633063	1	294	k	Novel	CPAT, CPC2, LncFinder, Pfamscan	t10_t60
TCONS_00056996	XLOC_027800	5	2633925	2635588	4	917	y	Novel	CPAT, CPC2, LncFinder, Pfamscan	t10_t60
TCONS_00056997	XLOC_027800	5	2634101	2635588	4	755	y	Novel	CPAT, CPC2, LncFinder, Pfamscan	t10_t60
TCONS_00056998	XLOC_027801	5	2634905	2635133	1	229	k	Novel	CPAT, CPC2, LncFinder, Pfamscan	t10_t60
TCONS_00057001	XLOC_027802	5	2641426	2642237	1	812	k	Novel	CPAT, CPC2, LncFinder, Pfamscan	t10_t60
TCONS_00057075	XLOC_027835	5	2869252	2871346	4	779	j	Novel	CPAT, CPC2, LncFinder, Pfamscan	t10_t60
TCONS_00057237	XLOC_027888	5	3148476	3150434	10	1108	j	Novel	CPAT, CPC2, LncFinder, Pfamscan	t10_t60
TCONS_00057238	XLOC_027888	5	3148476	3150434	10	1109	j	Novel	CPAT, CPC2, LncFinder, Pfamscan	t10_t60
TCONS_00057276	XLOC_027905	5	3247592	3252565	2	617	o	Novel	CPAT, CPC2, LncFinder, Pfamscan	t10_t60
TCONS_00057285	XLOC_027905	5	3251884	3252565	1	682	k	Novel	CPAT, CPC2, LncFinder, Pfamscan	t10_t60
TCONS_00057330	XLOC_027926	5	3351196	3353526	4	2024	j	Novel	CPAT, CPC2, LncFinder, Pfamscan	t10_t60
TCONS_00057786	XLOC_028117	5	4626934	4629128	1	2195	m	Novel	CPAT, CPC2, LncFinder, Pfamscan	t10_t60
TCONS_00057855	XLOC_028147	5	4800244	4801022	2	701	u	Novel	CPAT, CPC2, LncFinder, Pfamscan	t10_t60
TCONS_00057907	XLOC_028176	5	4987227	4988879	1	1653	n	Novel	CPAT, CPC2, LncFinder, Pfamscan	t10_t60
TCONS_00057908	XLOC_028176	5	4987285	4988879	2	1333	n	Novel	CPAT, CPC2, LncFinder, Pfamscan	t10_t60
TCONS_00057935	XLOC_028187	5	5042537	5046960	3	4011	n	Novel	CPAT, CPC2, LncFinder, Pfamscan	t10_t60
TCONS_00057966	XLOC_028208	5	5215696	5216611	2	514	o	Novel	CPAT, CPC2, LncFinder, Pfamscan	t10_t60
TCONS_00058030	XLOC_028235	5	5381069	5382969	5	1283	j	Novel	CPAT, CPC2, LncFinder, Pfamscan	t10_t60
TCONS_00058126	XLOC_028271	5	5674579	5674795	1	217	k	Novel	CPAT, CPC2, LncFinder, Pfamscan	t10_t60
TCONS_00058401	XLOC_028425	5	6663588	6664444	1	857	x	Novel	CPAT, CPC2, LncFinder, Pfamscan	t10_t60
TCONS_00058640	XLOC_028534	5	7373926	7375838	3	1168	j	Novel	CPAT, CPC2, LncFinder, Pfamscan	t10_t60
TCONS_00058760	XLOC_028586	5	7726694	7727588	1	895	x	Novel	CPAT, CPC2, LncFinder, Pfamscan	t10_t60
TCONS_00058790	XLOC_028607	5	7885372	7886896	3	1300	j	Novel	CPAT, CPC2, LncFinder, Pfamscan	t10_t60
TCONS_00058791	XLOC_028607	5	7885586	7886896	2	1159	m	Novel	CPAT, CPC2, LncFinder, Pfamscan	t10_t60
TCONS_00058792	XLOC_028607	5	7885586	7886896	3	1090	j	Novel	CPAT, CPC2, LncFinder, Pfamscan	t10_t60
TCONS_00058876	XLOC_028648	5	8161698	8162457	1	760	x	Novel	CPAT, CPC2, LncFinder, Pfamscan	t10_t60
TCONS_00059013	XLOC_028704	5	8591862	8593747	8	1098	j	Novel	CPAT, CPC2, LncFinder, Pfamscan	t10_t60
TCONS_00059044	XLOC_028727	5	8799686	8802733	6	1074	j	Novel	CPAT, CPC2, LncFinder, Pfamscan	t10_t60
TCONS_00059048	XLOC_028727	5	8799720	8802733	6	1039	j	Novel	CPAT, CPC2, LncFinder, Pfamscan	t10_t60
TCONS_00059088	XLOC_028743	5	8949829	8953314	11	1950	n	Novel	CPAT, CPC2, LncFinder, Pfamscan	t10_t60
TCONS_00059089	XLOC_028743	5	8949852	8953322	9	2292	m	Novel	CPAT, CPC2, LncFinder, Pfamscan	t10_t60
TCONS_00059092	XLOC_028744	5	8957343	8963869	13	4783	j	Novel	CPAT, CPC2, LncFinder, Pfamscan	t10_t60
TCONS_00059093	XLOC_028744	5	8957742	8963869	13	3523	j	Novel	CPAT, CPC2, LncFinder, Pfamscan	t60
TCONS_00059094	XLOC_028744	5	8957747	8961566	11	2286	j	Novel	CPAT, CPC2, LncFinder, Pfamscan	t10_t60
TCONS_00059095	XLOC_028744	5	8957786	8961472	8	2685	n	Novel	CPAT, CPC2, LncFinder, Pfamscan	t10_t60
TCONS_00059096	XLOC_028744	5	8957890	8961776	14	2257	j	Novel	CPAT, CPC2, LncFinder, Pfamscan	t10_t60
TCONS_00059097	XLOC_028744	5	8957891	8963869	13	3312	j	Novel	CPAT, CPC2, LncFinder, Pfamscan	t10_t60
TCONS_00059098	XLOC_028744	5	8957892	8963869	12	3627	j	Novel	CPAT, CPC2, LncFinder, Pfamscan	t10_t60
TCONS_00059099	XLOC_028744	5	8957894	8963232	15	2371	j	Novel	CPAT, CPC2, LncFinder, Pfamscan	t10_t60
TCONS_00059100	XLOC_028744	5	8957900	8961776	11	2384	j	Novel	CPAT, CPC2, LncFinder, Pfamscan	t10_t60
TCONS_00059101	XLOC_028744	5	8957926	8963869	16	2647	j	Novel	CPAT, CPC2, LncFinder, Pfamscan	t10_t60
TCONS_00059102	XLOC_028744	5	8957926	8963869	15	3003	j	Novel	CPAT, CPC2, LncFinder, Pfamscan	t10_t60
TCONS_00059104	XLOC_028744	5	8957942	8963869	16	2886	j	Novel	CPAT, CPC2, LncFinder, Pfamscan	t10_t60
TCONS_00059107	XLOC_028744	5	8958643	8963869	11	2416	k	Novel	CPAT, CPC2, LncFinder, Pfamscan	t10_t60
TCONS_00059109	XLOC_028744	5	8962133	8963869	3	1549	o	Novel	CPAT, CPC2, LncFinder, Pfamscan	t10_t60
TCONS_00059187	XLOC_028796	5	9366509	9367033	1	525	m	Novel	CPAT, CPC2, LncFinder, Pfamscan	t10_t60
TCONS_00059227	XLOC_028816	5	9534476	9534933	1	458	x	Novel	CPAT, CPC2, LncFinder, Pfamscan	t10_t60
TCONS_00059313	XLOC_028858	5	10035561	10036267	3	501	j	Novel	CPAT, CPC2, LncFinder, Pfamscan	t10_t60
TCONS_00059334	XLOC_028868	5	10245936	10249117	2	389	u	Novel	CPAT, CPC2, LncFinder, Pfamscan	t10_t60
TCONS_00059349	XLOC_028878	5	10340224	10343794	10	2079	n	Novel	CPAT, CPC2, LncFinder, Pfamscan	t10_t60
TCONS_00059357	XLOC_028880	5	10372917	10373369	1	453	n	Novel	CPAT, CPC2, LncFinder, Pfamscan	t10_t60
TCONS_00059363	XLOC_028886	5	10507040	10507355	1	316	u	Novel	CPAT, CPC2, LncFinder, Pfamscan	t10_t60
TCONS_00059377	XLOC_028894	5	10653541	10654182	1	642	u	Novel	CPAT, CPC2, LncFinder, Pfamscan	t10_t60
TCONS_00059394	XLOC_028905	5	10901575	10903257	2	1551	u	Novel	CPAT, CPC2, LncFinder, Pfamscan	t10_t60
TCONS_00059395	XLOC_028905	5	10901575	10906177	5	2567	u	Novel	CPAT, CPC2, LncFinder, Pfamscan	t10_t60
TCONS_00059402	XLOC_028909	5	11001040	11002642	1	1603	u	Novel	CPAT, CPC2, LncFinder, Pfamscan	t60
TCONS_00059410	XLOC_028913	5	11138421	11144819	3	307	u	Novel	CPAT, CPC2, LncFinder, Pfamscan	t60
TCONS_00059480	XLOC_028962	5	13639272	13639604	1	333	u	Novel	CPAT, CPC2, LncFinder, Pfamscan	t10_t60
TCONS_00059481	XLOC_028963	5	13682800	13684901	2	751	x	Novel	CPAT, CPC2, LncFinder, Pfamscan	t10_t60
TCONS_00059482	XLOC_028963	5	13683739	13684901	2	891	x	Novel	CPAT, CPC2, LncFinder, Pfamscan	t10_t60
TCONS_00059525	XLOC_028989	5	13987501	13988592	1	1092	u	Novel	CPAT, CPC2, LncFinder, Pfamscan	t10_t60
TCONS_00059532	XLOC_028995	5	14065092	14066285	1	1194	m	Novel	CPAT, CPC2, LncFinder, Pfamscan	t10_t60
TCONS_00059546	XLOC_029001	5	14139533	14143303	6	3244	k	Novel	CPAT, CPC2, LncFinder, Pfamscan	t10_t60
TCONS_00059555	XLOC_029004	5	14201844	14202853	3	632	u	Novel	CPAT, CPC2, LncFinder, Pfamscan	t10_t60
TCONS_00059636	XLOC_029064	5	14563991	14566439	3	2033	k	Novel	CPAT, CPC2, LncFinder, Pfamscan	t10_t60
TCONS_00059820	XLOC_029153	5	15331717	15333641	7	1418	j	Novel	CPAT, CPC2, LncFinder, Pfamscan	t10_t60
TCONS_00059822	XLOC_029153	5	15331797	15333641	8	1215	j	Novel	CPAT, CPC2, LncFinder, Pfamscan	t10_t60
TCONS_00059825	XLOC_029154	5	15366850	15367362	1	513	x	Novel	CPAT, CPC2, LncFinder, Pfamscan	t10_t60
TCONS_00059880	XLOC_029185	5	15561306	15562938	2	1536	j	Novel	CPAT, CPC2, LncFinder, Pfamscan	t10_t60
TCONS_00059897	XLOC_029189	5	15631317	15632427	1	1111	u	Novel	CPAT, CPC2, LncFinder, Pfamscan	t10_t60
TCONS_00059958	XLOC_029237	5	15888164	15888619	1	456	x	Novel	CPAT, CPC2, LncFinder, Pfamscan	t10_t60
TCONS_00059983	XLOC_029258	5	16039927	16048046	5	781	m	Novel	CPAT, CPC2, LncFinder, Pfamscan	t10_t60
TCONS_00060026	XLOC_029286	5	16240782	16241271	3	323	x	Novel	CPAT, CPC2, LncFinder, Pfamscan	t10_t60
TCONS_00060073	XLOC_029312	5	16438128	16440123	1	1996	x	Novel	CPAT, CPC2, LncFinder, Pfamscan	t10_t60
TCONS_00060169	XLOC_029359	5	16779567	16781424	1	1858	x	Novel	CPAT, CPC2, LncFinder, Pfamscan	t10_t60
TCONS_00060201	XLOC_029374	5	16909758	16910158	1	401	p	Novel	CPAT, CPC2, LncFinder, Pfamscan	t10_t60
TCONS_00060253	XLOC_029402	5	17150450	17151681	5	782	j	Novel	CPAT, CPC2, LncFinder, Pfamscan	t10_t60
TCONS_00060338	XLOC_029451	5	17430284	17431846	3	1079	j	Novel	CPAT, CPC2, LncFinder, Pfamscan	t10_t60
TCONS_00060340	XLOC_029451	5	17430321	17431846	2	931	j	Novel	CPAT, CPC2, LncFinder, Pfamscan	t10_t60
TCONS_00060360	XLOC_029460	5	17507801	17508752	2	706	j	Novel	CPAT, CPC2, LncFinder, Pfamscan	t10_t60
TCONS_00060384	XLOC_029473	5	17622215	17624359	5	1358	j	Novel	CPAT, CPC2, LncFinder, Pfamscan	t10_t60
TCONS_00060482	XLOC_029523	5	17960463	17962276	1	1814	m	Novel	CPAT, CPC2, LncFinder, Pfamscan	t10_t60
TCONS_00060714	XLOC_029641	5	18902958	18904007	1	1050	x	Novel	CPAT, CPC2, LncFinder, Pfamscan	t10_t60
TCONS_00060880	XLOC_029734	5	19545950	19547937	3	1154	m	Novel	CPAT, CPC2, LncFinder, Pfamscan	t10_t60
TCONS_00061029	XLOC_029815	5	20048304	20049746	1	1443	x	Novel	CPAT, CPC2, LncFinder, Pfamscan	t10_t60
TCONS_00061050	XLOC_029829	5	20151130	20152611	1	1482	m	Novel	CPAT, CPC2, LncFinder, Pfamscan	t10_t60
TCONS_00061182	XLOC_029906	5	20675616	20676702	2	718	j	Novel	CPAT, CPC2, LncFinder, Pfamscan	t10_t60
TCONS_00061464	XLOC_030059	5	21811530	21811988	2	367	x	Novel	CPAT, CPC2, LncFinder, Pfamscan	t10_t60
TCONS_00061465	XLOC_030059	5	21811530	21814239	3	337	x	Novel	CPAT, CPC2, LncFinder, Pfamscan	t10_t60
TCONS_00062001	XLOC_030326	5	23663075	23665212	1	2138	k	Novel	CPAT, CPC2, LncFinder, Pfamscan	t10_t60
TCONS_00062060	XLOC_030349	5	23746239	23747274	4	620	j	Novel	CPAT, CPC2, LncFinder, Pfamscan	t10
TCONS_00062061	XLOC_030350	5	23762060	23762449	1	390	x	Novel	CPAT, CPC2, LncFinder, Pfamscan	t10_t60
TCONS_00062224	XLOC_030435	5	24260196	24262563	3	2057	x	Novel	CPAT, CPC2, LncFinder, Pfamscan	t10_t60
TCONS_00062225	XLOC_030435	5	24260225	24262563	3	2054	x	Novel	CPAT, CPC2, LncFinder, Pfamscan	t10_t60
TCONS_00062240	XLOC_030440	5	24323303	24323903	1	601	x	Novel	CPAT, CPC2, LncFinder, Pfamscan	t10_t60
TCONS_00062467	XLOC_030547	5	25039550	25039756	1	207	u	Novel	CPAT, CPC2, LncFinder, Pfamscan	t10_t60
TCONS_00062622	XLOC_030620	5	25470280	25471984	2	551	o	Novel	CPAT, CPC2, LncFinder, Pfamscan	t10_t60
TCONS_00062650	XLOC_030633	5	25570490	25571699	2	1124	m	Novel	CPAT, CPC2, LncFinder, Pfamscan	t10_t60
TCONS_00062699	XLOC_030649	5	25694001	25694714	1	714	x	Novel	CPAT, CPC2, LncFinder, Pfamscan	t10_t60
TCONS_00062757	XLOC_030675	5	25858907	25859794	1	888	x	Novel	CPAT, CPC2, LncFinder, Pfamscan	t10_t60
TCONS_00063228	XLOC_030920	Mt	364556	365188	1	633	p	Novel	CPAT, CPC2, LncFinder, Pfamscan	t60
TCONS_00063313	XLOC_031001	Mt	330322	331096	1	775	i	Novel	CPAT, CPC2, LncFinder, Pfamscan	t10_t60
TCONS_00063324	XLOC_031012	Pt	8248	9465	1	1218	m	Novel	CPAT, CPC2, LncFinder, Pfamscan	t10_t60
TCONS_00063405	XLOC_031091	Pt	50995	51900	1	906	m	Novel	CPAT, CPC2, LncFinder, Pfamscan	t10_t60

### Sheet: Table S10
Supplementary Table S10. FEELnc-based genomic characterization of expressed novel lncRNAs across t = 10 and t = 60 post-pollination stages
LncRNA_gene	LncRNA_transcript	PartnerRNA_gene	PartnerRNA_transcript	Direction	Type	Distance	Subtype	Location
XLOC_023473	TCONS_00048029	AT4G32714	AT4G32714.1	antisense	intergenic	175	convergent	downstream
XLOC_012675	TCONS_00025880	AT2G40715	AT2G40715.1	sense	genic	0	containing	exonic
XLOC_007714	TCONS_00015798	AT1G73490	AT1G73490.1	sense	genic	0	nested	exonic
XLOC_019991	TCONS_00040681	AT4G13495	AT4G13495.1	sense	genic	0	containing	exonic
XLOC_006110	TCONS_00012629	AT1G36180	AT1G36180.1	antisense	intergenic	19290	convergent	downstream
AT1G08747	AT1G08747.1	AT1G65230	AT1G65230.1	antisense	genic	0	nested	exonic
XLOC_024724	TCONS_00050667	AT5G15970	AT5G15970.1	sense	genic	0	containing	exonic
XLOC_019991	TCONS_00040686	AT4G13495	AT4G13495.2	sense	genic	0	overlapping	exonic
XLOC_003552	TCONS_00007210	AT1G70650	AT1G70650.1	sense	genic	0	overlapping	exonic
XLOC_010144	TCONS_00020826	AT2G09130	AT2G09130.1	antisense	genic	0	overlapping	exonic
AT1G67105	AT1G67105.1	AT1G67105	AT1G67105.1	sense	genic	0	containing	exonic
AT5G23155	AT5G23155.2	AT5G23155	AT5G23155.2	sense	genic	0	containing	exonic
XLOC_025923	TCONS_00053005	AT5G42720	AT5G42720.1	sense	intergenic	111	same_strand	downstream
XLOC_014740	TCONS_00030367	AT3G05395	AT3G05395.1	sense	genic	0	containing	exonic
XLOC_011691	TCONS_00023817	AT2G24570	AT2G24570.1	sense	intergenic	1244	same_strand	downstream
XLOC_023449	TCONS_00047978	AT4G32230	AT4G32230.1	sense	intergenic	1548	same_strand	downstream
XLOC_019991	TCONS_00040683	AT4G13495	AT4G13495.1	sense	genic	0	containing	exonic
AT2G41312	AT2G41312.1	AT2G41312	AT2G41312.1	sense	genic	0	containing	exonic
XLOC_003395	TCONS_00006887	AT1G68250	AT1G68250.2	antisense	genic	0	overlapping	exonic
XLOC_011707	TCONS_00023872	AT2G24755	AT2G24755.4	sense	genic	0	containing	exonic
XLOC_008049	TCONS_00016506	AT1G79240	AT1G79240.1	antisense	intergenic	55	convergent	downstream
XLOC_008909	TCONS_00018216	AT2G19260	AT2G19260.1	sense	intergenic	142	same_strand	upstream
XLOC_014915	TCONS_00030629	AT3G06315	AT3G06315.1	antisense	intergenic	4177	divergent	upstream
XLOC_008805	TCONS_00017999	AT2G06945	AT2G06945.1	sense	intergenic	148	same_strand	upstream
XLOC_014946	TCONS_00030697	AT3G42800	AT3G42800.1	sense	intergenic	9997	same_strand	downstream
XLOC_008566	TCONS_00017572	AT2G11270	AT2G11270.1	sense	genic	0	overlapping	exonic
XLOC_015499	TCONS_00031771	AT3G52535	AT3G52535.1	sense	genic	0	containing	exonic
XLOC_011384	TCONS_00023202	AT2G07195	at2g07195	sense	genic	0	containing	exonic
XLOC_014685	TCONS_00030248	AT3G27340	AT3G27340.4	sense	genic	0	nested	exonic
AT5G40275	AT5G40275.1	AT5G40275	AT5G40275.1	sense	genic	0	containing	exonic
XLOC_021790	TCONS_00044487	AT4G02640	AT4G02640.1	antisense	genic	0	overlapping	exonic
AT5G48412	AT5G48412.1	AT5G48412	AT5G48412.1	sense	genic	0	containing	exonic
XLOC_028743	TCONS_00059088	AT5G25640	AT5G25640.1	sense	genic	0	overlapping	exonic
AT3G06125	AT3G06125.2	AT3G06125	AT3G06125.3	sense	genic	0	containing	exonic
XLOC_017658	TCONS_00036174	AT3G26445	AT3G26445.1	sense	genic	0	containing	exonic
XLOC_015499	TCONS_00031770	AT3G52535	AT3G52535.1	sense	genic	0	containing	exonic
XLOC_025407	TCONS_00052110	AT5G28463	AT5G28463.1	sense	intergenic	158	same_strand	upstream
XLOC_011691	TCONS_00023818	AT2G24570	AT2G24570.1	sense	intergenic	1244	same_strand	downstream
XLOC_019074	TCONS_00038930	AT3G60920	AT3G60920.1	sense	genic	0	nested	exonic
XLOC_006564	TCONS_00013471	AT1G52620	AT1G52620.1	antisense	genic	0	containing	exonic
XLOC_021994	TCONS_00044872	AT4G05305	at4g05305	antisense	intergenic	3522	convergent	downstream
XLOC_008566	TCONS_00017575	AT2G11225	AT2G11225.1	sense	genic	0	containing	exonic
XLOC_004649	TCONS_00009672	AT1G09483	AT1G09483.1	sense	intergenic	475	same_strand	upstream
XLOC_028607	TCONS_00058792	AT5G23410	AT5G23410.1	sense	genic	0	containing	exonic
XLOC_007442	TCONS_00015254	AT1G68568	AT1G68568.1	sense	genic	0	nested	exonic
XLOC_023633	TCONS_00048381	AT4G35580	AT4G35580.3	sense	intergenic	390	same_strand	upstream
AT4G14548	AT4G14548.1	AT4G14548	AT4G14548.1	sense	genic	0	containing	exonic
XLOC_023640	TCONS_00048397	AT4G35785	AT4G35785.5	sense	genic	0	containing	exonic
XLOC_015833	TCONS_00032462	AT3G58180	AT3G58180.1	sense	genic	0	overlapping	exonic
AT5G33399	AT5G33399.1	AT5G33399	AT5G33399.1	sense	genic	0	containing	exonic
AT1G68568	AT1G68568.1	AT1G68568	AT1G68568.3	sense	genic	0	containing	exonic
XLOC_000834	TCONS_00001827	AT1G15520	AT1G15520.1	antisense	genic	0	nested	exonic
XLOC_029906	TCONS_00061182	AT5G50810	AT5G50810.1	sense	genic	0	nested	exonic
XLOC_017380	TCONS_00035699	AT3G21800	AT3G21800.1	sense	intergenic	350	same_strand	downstream
XLOC_004686	TCONS_00009766	AT1G09995	AT1G09995.2	sense	genic	0	containing	exonic
XLOC_001966	TCONS_00004150	AT1G06853	AT1G06853.1	antisense	intergenic	3175	divergent	upstream
XLOC_029237	TCONS_00059958	AT5G39690	AT5G39690.1	antisense	genic	0	overlapping	exonic
XLOC_027543	TCONS_00056451	AT5G03620	AT5G03620.1	antisense	genic	0	nested	exonic
XLOC_028989	TCONS_00059525	AT5G35810	AT5G35810.1	sense	intergenic	4836	same_strand	downstream
AT5G45475	AT5G45475.1	AT5G45472	AT5G45472.1	sense	genic	0	nested	exonic
AT2G18440	AT2G18440.2	AT2G18440	AT2G18440.1	sense	genic	0	containing	exonic
AT3G46614	AT3G46614.1	AT3G46614	AT3G46614.1	sense	genic	0	containing	exonic
XLOC_007633	TCONS_00015595	AT1G72070	AT1G72070.1	sense	genic	0	containing	exonic
XLOC_006818	TCONS_00013975	AT1G57540	AT1G57540.1	sense	genic	0	containing	exonic
XLOC_022411	TCONS_00045752	AT4G06265	AT4G06265.1	antisense	genic	0	containing	exonic
XLOC_015895	TCONS_00032607	AT3G59520	AT3G59520.1	sense	intergenic	377	same_strand	upstream
XLOC_008683	TCONS_00017770	AT2G15128	AT2G15128.1	sense	genic	0	containing	exonic
XLOC_030350	TCONS_00062061	AT5G58840	AT5G58840.2	antisense	genic	0	overlapping	exonic
XLOC_007103	TCONS_00014570	AT1G62870	AT1G62870.1	sense	intergenic	2264	same_strand	downstream
AT3G44798	AT3G44798.1	AT3G44798	AT3G44798.1	sense	genic	0	containing	exonic
XLOC_023640	TCONS_00048398	AT4G35785	AT4G35785.5	sense	genic	0	nested	exonic
AT1G68872	AT1G68872.4	AT1G68872	AT1G68872.2	sense	genic	0	containing	exonic
XLOC_011605	TCONS_00023639	AT2G23148	AT2G23148.1	antisense	intergenic	390	divergent	upstream
XLOC_003344	TCONS_00006761	AT1G08937	AT1G08937.1	sense	genic	0	containing	exonic
XLOC_001371	TCONS_00002993	AT1G25210	AT1G25210.2	sense	genic	0	overlapping	exonic
XLOC_024724	TCONS_00050669	AT5G15960	AT5G15960.1	sense	genic	0	containing	exonic
AT1G78865	AT1G78865.1	AT1G78865	AT1G78865.1	sense	genic	0	containing	exonic
XLOC_021896	TCONS_00044709	AT4G04690	AT4G04690.1	sense	intergenic	374	same_strand	upstream
XLOC_002641	TCONS_00005444	AT1G55010	AT1G55010.1	sense	genic	0	overlapping	exonic
XLOC_004086	TCONS_00008341	AT1G80200	AT1G80200.2	sense	genic	0	overlapping	exonic
XLOC_014540	TCONS_00029906	AT3G24929	AT3G24929.3	sense	genic	0	containing	exonic
XLOC_008805	TCONS_00017997	AT2G06945	AT2G06945.1	sense	intergenic	148	same_strand	upstream
XLOC_006058	TCONS_00012546	AT1G06817	AT1G06817.1	antisense	genic	0	overlapping	exonic
XLOC_011638	TCONS_00023703	AT2G23700	AT2G23700.1	sense	intergenic	196	same_strand	downstream
XLOC_021114	TCONS_00043014	AT4G31355	AT4G31355.1	antisense	genic	0	containing	exonic
XLOC_017903	TCONS_00036644	AT3G30220	AT3G30220.1	sense	intergenic	16242	same_strand	downstream
XLOC_014539	TCONS_00029904	AT3G24900	AT3G24900.2	antisense	genic	0	nested	exonic
AT1G70185	AT1G70185.1	AT1G70185	AT1G70185.1	sense	genic	0	containing	exonic
XLOC_008768	TCONS_00017908	AT2G16890	AT2G16890.1	sense	intergenic	461	same_strand	downstream
XLOC_004929	TCONS_00010279	AT1G14071	at1g14071	sense	genic	0	containing	exonic
XLOC_009293	TCONS_00019026	AT2G25590	AT2G25590.1	sense	genic	0	containing	exonic
XLOC_017623	TCONS_00036104	AT3G25820	AT3G25820.1	antisense	genic	0	overlapping	exonic
AT3G17185	AT3G17185.1	AT3G17185	AT3G17185.2	sense	genic	0	containing	exonic
AT2G31902	AT2G31902.3	AT2G31900	AT2G31900.3	antisense	genic	0	nested	exonic
XLOC_008690	TCONS_00017786	AT2G15280	AT2G15280.1	sense	genic	0	nested	exonic
XLOC_017788	TCONS_00036443	AT3G28335	AT3G28335.1	antisense	genic	0	overlapping	exonic
XLOC_010549	TCONS_00021747	AT2G46735	AT2G46735.1	sense	intergenic	925	same_strand	upstream
XLOC_005053	TCONS_00010534	AT1G16160	AT1G16160.1	antisense	genic	0	overlapping	exonic
XLOC_025061	TCONS_00051399	AT5G22608	AT5G22608.3	sense	genic	0	containing	exonic
XLOC_008049	TCONS_00016499	AT1G79240	AT1G79240.1	antisense	genic	0	overlapping	exonic
XLOC_001719	TCONS_00003650	AT1G31020	AT1G31020.1	sense	genic	0	nested	exonic
XLOC_008805	TCONS_00018002	AT2G06945	AT2G06945.1	sense	intergenic	148	same_strand	upstream
XLOC_002339	TCONS_00004800	AT1G49832	AT1G49832.1	sense	genic	0	containing	exonic
AT4G02005	AT4G02005.5	AT4G02005	AT4G02005.3	sense	genic	0	containing	exonic
AT4G01533	AT4G01533.1	AT4G01535	AT4G01535.1	antisense	genic	0	containing	exonic
XLOC_028208	TCONS_00057966	AT5G02485	AT5G02485.1	sense	genic	0	containing	exonic
XLOC_015499	TCONS_00031768	AT3G52535	AT3G52535.1	sense	genic	0	containing	exonic
XLOC_004782	TCONS_00010001	AT1G11592	AT1G11592.2	sense	genic	0	containing	exonic
XLOC_001253	TCONS_00002685	AT1G22630	AT1G22630.1	sense	genic	0	nested	exonic
XLOC_003460	TCONS_00007003	AT1G69280	AT1G69280.3	antisense	genic	0	overlapping	exonic
XLOC_016652	TCONS_00034198	AT3G09680	AT3G09680.1	sense	intergenic	338	same_strand	upstream
AT1G57835	AT1G57835.1	AT1G57835	AT1G57835.1	sense	genic	0	containing	exonic
XLOC_012524	TCONS_00025596	AT2G38340	AT2G38340.1	sense	genic	0	nested	exonic
AT3G52742	AT3G52742.1	AT3G52748	AT3G52748.1	antisense	genic	0	overlapping	exonic
XLOC_022473	TCONS_00045890	AT4G15802	AT4G15802.1	sense	genic	0	containing	exonic
XLOC_004167	TCONS_00008549	AT1G04027	at1g04027	sense	genic	0	containing	exonic
XLOC_008805	TCONS_00018003	AT2G06945	AT2G06945.1	sense	intergenic	148	same_strand	upstream
XLOC_019475	TCONS_00039763	AT4G03320	AT4G03320.1	sense	genic	0	containing	exonic
XLOC_002427	TCONS_00004999	AT1G51400	AT1G51400.1	antisense	genic	0	nested	exonic
AT2G45245	AT2G45245.2	AT2G45245	AT2G45245.4	sense	genic	0	nested	exonic
XLOC_008717	TCONS_00017832	AT2G06485	AT2G06485.1	sense	genic	0	containing	exonic
XLOC_000389	TCONS_00000911	AT1G07725	AT1G07725.1	antisense	genic	0	overlapping	exonic
AT2G05518	AT2G05518.1	AT2G05518	AT2G05518.1	sense	genic	0	containing	exonic
XLOC_019627	TCONS_00040031	AT4G07455	AT4G07455.1	sense	genic	0	containing	exonic
XLOC_022473	TCONS_00045888	AT4G15802	AT4G15802.1	sense	genic	0	containing	exonic
XLOC_019244	TCONS_00039266	AT3G63445	AT3G63445.2	sense	genic	0	containing	exonic
XLOC_031091	TCONS_00063405	ATCG00450	ATCG00450.1	sense	genic	0	containing	exonic
XLOC_001983	TCONS_00004183	AT1G35516	AT1G35516.1	sense	genic	0	containing	exonic
XLOC_008566	TCONS_00017580	AT2G11270	AT2G11270.1	sense	genic	0	overlapping	exonic
XLOC_017635	TCONS_00036132	AT3G26135	AT3G26135.1	sense	genic	0	containing	exonic
XLOC_029001	TCONS_00059546	AT5G36002	AT5G36002.5	sense	genic	0	containing	exonic
XLOC_012130	TCONS_00024767	AT2G31790	AT2G31790.1	antisense	genic	0	nested	exonic
XLOC_028816	TCONS_00059227	AT5G27093	AT5G27093.1	antisense	genic	0	overlapping	exonic
AT3G06125	AT3G06125.1	AT3G06125	AT3G06125.1	sense	genic	0	containing	exonic
XLOC_014540	TCONS_00029907	AT3G24929	AT3G24929.1	sense	genic	0	containing	exonic
XLOC_019352	TCONS_00039507	AT4G01593	AT4G01593.1	sense	genic	0	nested	exonic
XLOC_016050	TCONS_00032938	AT3G61897	at3g61897	sense	genic	0	containing	exonic
XLOC_008566	TCONS_00017566	AT2G11270	AT2G11270.1	sense	genic	0	overlapping	exonic
XLOC_008387	TCONS_00017279	AT2G05185	AT2G05185.1	sense	genic	0	containing	exonic
XLOC_022282	TCONS_00045431	AT4G12990	AT4G12990.2	sense	genic	0	containing	exonic
XLOC_001801	TCONS_00003828	AT1G32430	AT1G32430.1	antisense	genic	0	overlapping	exonic
XLOC_021692	TCONS_00044294	AT4G00970	AT4G00970.1	antisense	genic	0	nested	exonic
XLOC_005103	TCONS_00010651	AT1G17230	AT1G17230.1	antisense	genic	0	containing	exonic
XLOC_026910	TCONS_00055101	AT5G59330	AT5G59330.1	sense	genic	0	containing	exonic
XLOC_021852	TCONS_00044627	AT4G03455	at4g03455	sense	genic	0	containing	exonic
AT2G22482	AT2G22482.1	AT2G07585	AT2G07585.1	sense	genic	0	nested	exonic
XLOC_002141	TCONS_00004444	AT1G45063	AT1G45063.1	antisense	intergenic	1402	divergent	upstream
AT4G31408	AT4G31408.2	AT4G31408	AT4G31408.3	sense	genic	0	nested	exonic
XLOC_005905	TCONS_00012259	AT1G31860	AT1G31860.2	sense	genic	0	nested	exonic
AT3G14185	AT3G14185.1	AT3G14185	AT3G14185.1	sense	genic	0	containing	exonic
XLOC_014740	TCONS_00030371	AT3G05395	AT3G05395.1	sense	genic	0	containing	exonic
XLOC_007525	TCONS_00015410	AT1G69935	AT1G69935.1	sense	genic	0	nested	exonic
AT2G31902	AT2G31902.1	AT2G31900	AT2G31900.2	antisense	genic	0	nested	exonic
XLOC_026687	TCONS_00054613	AT5G55570	AT5G55570.2	antisense	genic	0	overlapping	exonic
XLOC_025702	TCONS_00052583	AT5G39210	AT5G39210.1	sense	intergenic	3555	same_strand	upstream
XLOC_014968	TCONS_00030726	AT3G43291	AT3G43291.1	antisense	genic	0	containing	exonic
XLOC_008805	TCONS_00017992	AT2G06945	AT2G06945.1	sense	intergenic	148	same_strand	upstream
XLOC_010794	TCONS_00022266	AT2G03730	AT2G03730.2	sense	intergenic	1035	same_strand	downstream
XLOC_014923	TCONS_00030661	AT3G42075	AT3G42075.2	sense	genic	0	containing	exonic
XLOC_001129	TCONS_00002449	AT1G20515	AT1G20515.1	sense	genic	0	nested	exonic
XLOC_006405	TCONS_00013180	AT1G49940	AT1G49940.3	sense	genic	0	nested	exonic
XLOC_017846	TCONS_00036558	AT3G29140	AT3G29140.1	antisense	genic	0	containing	exonic
XLOC_023729	TCONS_00048591	AT4G37235	AT4G37235.1	antisense	genic	0	overlapping	exonic
AT4G31408	AT4G31408.1	AT4G31408	AT4G31408.3	sense	genic	0	containing	exonic
XLOC_008544	TCONS_00017538	AT2G10025	AT2G10025.1	antisense	intergenic	49548	divergent	upstream
XLOC_008458	TCONS_00017433	AT2G07340	AT2G07340.1	sense	genic	0	overlapping	exonic
XLOC_007708	TCONS_00015770	AT1G73350	AT1G73350.6	sense	genic	0	containing	exonic
AT1G33615	AT1G33615.5	AT1G33612	AT1G33612.1	antisense	genic	0	overlapping	exonic
XLOC_022880	TCONS_00046810	AT4G22550	AT4G22550.1	sense	intergenic	173	same_strand	downstream
XLOC_021812	TCONS_00044531	AT4G02970	AT4G02970.1	antisense	genic	0	overlapping	exonic
XLOC_015134	TCONS_00031024	AT3G46230	AT3G46230.1	antisense	genic	0	overlapping	exonic
XLOC_015860	TCONS_00032523	AT3G58875	AT3G58875.1	antisense	genic	0	overlapping	exonic
XLOC_014449	TCONS_00029730	AT3G23460	AT3G23460.1	sense	genic	0	containing	exonic
AT3G26612	AT3G26612.1	AT3G26612	AT3G26612.1	sense	genic	0	containing	exonic
XLOC_019618	TCONS_00040013	AT4G06599	AT4G06599.1	antisense	intergenic	34628	divergent	upstream
XLOC_024386	TCONS_00049950	AT5G08770	AT5G08770.1	antisense	genic	0	containing	exonic
XLOC_024004	TCONS_00049165	AT5G02650	AT5G02650.1	sense	genic	0	overlapping	exonic
XLOC_029359	TCONS_00060169	AT5G41920	AT5G41920.1	antisense	genic	0	containing	exonic
XLOC_010915	TCONS_00022448	AT2G06255	AT2G06255.1	antisense	genic	0	nested	exonic
XLOC_019830	TCONS_00040360	AT4G05840	AT4G05840.1	antisense	genic	0	containing	exonic
XLOC_008049	TCONS_00016508	AT1G79240	AT1G79240.1	antisense	intergenic	55	convergent	downstream
AT2G06002	AT2G06002.1	AT2G06002	AT2G06002.1	sense	genic	0	containing	exonic
XLOC_003891	TCONS_00007873	AT1G76705	AT1G76705.1	sense	genic	0	containing	exonic
XLOC_017635	TCONS_00036130	AT3G26135	AT3G26135.1	sense	genic	0	containing	exonic
XLOC_009590	TCONS_00019646	AT2G31100	AT2G31100.1	antisense	genic	0	overlapping	exonic
XLOC_011046	TCONS_00022620	AT2G11815	AT2G11815.1	sense	intergenic	1603	same_strand	downstream
XLOC_007500	TCONS_00015366	AT1G69587	AT1G69587.1	sense	genic	0	nested	exonic
XLOC_022054	TCONS_00044988	AT4G09012	AT4G09012.1	sense	genic	0	overlapping	exonic
XLOC_013229	TCONS_00027088	AT3G02900	AT3G02900.1	sense	genic	0	overlapping	exonic
XLOC_002139	TCONS_00004442	AT1G45050	AT1G45050.1	sense	genic	0	overlapping	exonic
AT2G24735	AT2G24735.1	AT2G24735	AT2G24735.1	sense	genic	0	containing	exonic
AT1G52347	AT1G52347.1	AT1G52347	AT1G52347.2	sense	genic	0	containing	exonic
XLOC_005737	TCONS_00011919	AT1G28715	AT1G28715.1	sense	genic	0	nested	exonic
XLOC_001927	TCONS_00004059	AT1G34440	AT1G34440.1	antisense	genic	0	overlapping	exonic
XLOC_007994	TCONS_00016361	AT1G78300	AT1G78300.1	antisense	intergenic	11	divergent	upstream
XLOC_009293	TCONS_00019025	AT2G25590	AT2G25590.1	sense	genic	0	containing	exonic
XLOC_014039	TCONS_00028838	AT3G17220	AT3G17220.1	antisense	genic	0	containing	exonic
XLOC_022278	TCONS_00045426	AT4G12917	AT4G12917.1	sense	genic	0	containing	exonic
XLOC_027801	TCONS_00056998	AT5G08185	at5g08185	sense	genic	0	containing	exonic
AT1G68872	AT1G68872.2	AT1G68872	AT1G68872.3	sense	genic	0	containing	exonic
XLOC_005738	TCONS_00011922	AT1G28765	AT1G28765.1	sense	genic	0	containing	exonic
XLOC_028744	TCONS_00059094	AT5G25755	AT5G25755.1	sense	genic	0	containing	exonic
AT1G11175	AT1G11175.1	AT1G11175	AT1G11175.1	sense	genic	0	containing	exonic
AT5G40316	AT5G40316.1	AT5G40316	AT5G40316.1	sense	genic	0	containing	exonic
XLOC_003396	TCONS_00006888	AT1G68270	AT1G68270.1	antisense	genic	0	nested	exonic
XLOC_008566	TCONS_00017578	AT2G11225	AT2G11225.1	sense	genic	0	containing	exonic
XLOC_019985	TCONS_00040674	AT4G13420	AT4G13420.1	antisense	genic	0	nested	exonic
XLOC_028648	TCONS_00058876	AT5G24130	AT5G24130.1	antisense	genic	0	overlapping	exonic
XLOC_002387	TCONS_00004904	AT1G50750	AT1G50750.1	antisense	genic	0	overlapping	exonic
XLOC_014740	TCONS_00030359	AT3G05395	AT3G05395.1	sense	genic	0	containing	exonic
XLOC_005421	TCONS_00011286	AT1G22880	AT1G22880.1	antisense	genic	0	overlapping	exonic
XLOC_005693	TCONS_00011812	AT1G28135	AT1G28135.1	antisense	intergenic	75	convergent	downstream
XLOC_017980	TCONS_00036750	AT3G42660	AT3G42660.1	antisense	intergenic	722	divergent	upstream
XLOC_023392	TCONS_00047873	AT4G31405	AT4G31405.2	sense	genic	0	containing	exonic
XLOC_001369	TCONS_00002965	AT1G25098	AT1G25098.4	sense	genic	0	nested	exonic
XLOC_022090	TCONS_00045050	AT4G09850	AT4G09850.1	antisense	genic	0	containing	exonic
XLOC_030435	TCONS_00062225	AT5G60280	AT5G60280.1	antisense	genic	0	containing	exonic
XLOC_025812	TCONS_00052798	AT5G06115	AT5G06115.1	sense	genic	0	containing	exonic
XLOC_008049	TCONS_00016504	AT1G79240	AT1G79240.1	antisense	intergenic	55	convergent	downstream
XLOC_029185	TCONS_00059880	AT5G38865	AT5G38865.2	sense	genic	0	overlapping	exonic
AT3G07215	AT3G07215.4	AT3G07215	AT3G07215.3	sense	genic	0	containing	exonic
XLOC_021973	TCONS_00044842	AT4G07350	AT4G07350.1	sense	intergenic	1252	same_strand	upstream
XLOC_002641	TCONS_00005441	AT1G55010	AT1G55010.2	sense	genic	0	containing	exonic
AT5G06165	AT5G06165.1	AT5G06165	AT5G06165.1	sense	genic	0	containing	exonic
XLOC_006420	TCONS_00013215	AT1G50220	AT1G50220.1	sense	genic	0	overlapping	exonic
XLOC_018287	TCONS_00037284	AT3G47680	AT3G47680.1	sense	genic	0	containing	exonic
AT2G10537	AT2G10537.1	AT2G10537	AT2G10537.1	sense	genic	0	containing	exonic
XLOC_010144	TCONS_00020827	AT2G09130	AT2G09130.1	antisense	genic	0	overlapping	exonic
XLOC_006070	TCONS_00012566	AT1G35320	AT1G35320.2	sense	genic	0	overlapping	exonic
AT3G48115	AT3G48115.2	AT3G48115	AT3G48115.2	sense	genic	0	containing	exonic
XLOC_002177	TCONS_00004496	AT1G07323	AT1G07323.1	antisense	genic	0	containing	exonic
XLOC_011313	TCONS_00023102	AT2G17975	AT2G17975.1	sense	genic	0	containing	exonic
AT2G45245	AT2G45245.4	AT2G45245	AT2G45245.4	sense	genic	0	containing	exonic
XLOC_030675	TCONS_00062757	AT5G64687	AT5G64687.2	antisense	genic	0	nested	exonic
XLOC_012949	TCONS_00026458	AT2G45245	AT2G45245.4	sense	genic	0	containing	exonic
XLOC_007921	TCONS_00016230	AT1G76994	AT1G76994.1	antisense	intergenic	67	divergent	upstream
XLOC_008559	TCONS_00017558	AT2G10975	AT2G10975.1	sense	genic	0	containing	exonic
XLOC_021968	TCONS_00044831	AT4G06701	AT4G06701.3	sense	genic	0	containing	exonic
XLOC_007327	TCONS_00015012	AT1G66795	at1g66795	antisense	intergenic	2644	divergent	upstream
XLOC_029829	TCONS_00061050	AT5G49645	AT5G49645.1	sense	genic	0	containing	exonic
XLOC_015989	TCONS_00032796	AT3G60980	AT3G60980.1	antisense	genic	0	containing	exonic
XLOC_006572	TCONS_00013486	AT1G52710	AT1G52710.2	sense	genic	0	nested	exonic
XLOC_028995	TCONS_00059532	AT5G35927	AT5G35927.1	sense	genic	0	containing	exonic
XLOC_020105	TCONS_00040925	AT4G15130	AT4G15130.1	sense	genic	0	containing	exonic
XLOC_023362	TCONS_00047804	AT4G30850	AT4G30850.1	sense	genic	0	nested	exonic
AT1G50659	AT1G50659.1	AT1G50659	AT1G50659.1	sense	genic	0	containing	exonic
XLOC_013312	TCONS_00027254	AT3G04485	AT3G04485.1	sense	genic	0	containing	exonic
XLOC_018473	TCONS_00037646	AT3G08155	AT3G08155.1	antisense	genic	0	containing	exonic
XLOC_007020	TCONS_00014412	AT1G61565	AT1G61565.1	antisense	genic	0	containing	exonic
XLOC_026728	TCONS_00054715	AT5G56170	AT5G56170.1	sense	genic	0	containing	exonic
XLOC_024811	TCONS_00050883	AT5G17670	AT5G17670.1	sense	genic	0	overlapping	exonic
XLOC_014923	TCONS_00030663	AT3G42075	AT3G42075.2	sense	genic	0	containing	exonic
XLOC_022674	TCONS_00046350	AT4G18840	AT4G18840.2	sense	genic	0	overlapping	exonic
XLOC_018666	TCONS_00038059	AT3G54080	AT3G54080.1	antisense	genic	0	overlapping	exonic
AT1G68872	AT1G68872.3	AT1G68872	AT1G68872.2	sense	genic	0	nested	exonic
XLOC_023298	TCONS_00047689	AT4G29860	AT4G29860.1	sense	genic	0	nested	exonic
XLOC_006160	TCONS_00012704	AT1G43171	AT1G43171.1	antisense	intergenic	1088	convergent	downstream
XLOC_004275	TCONS_00008797	AT1G04197	AT1G04197.1	sense	genic	0	containing	exonic
XLOC_016506	TCONS_00033892	AT3G06778	AT3G06778.1	sense	genic	0	containing	exonic
XLOC_015765	TCONS_00032323	AT3G57062	AT3G57062.1	sense	genic	0	containing	exonic
XLOC_014923	TCONS_00030664	AT3G42075	AT3G42075.2	sense	genic	0	containing	exonic
AT5G24735	AT5G24735.1	AT5G24735	AT5G24735.1	sense	genic	0	containing	exonic
XLOC_011538	TCONS_00023515	AT2G21980	AT2G21980.1	sense	genic	0	containing	exonic
XLOC_024803	TCONS_00050842	AT5G17450	AT5G17450.2	sense	genic	0	overlapping	exonic
XLOC_027715	TCONS_00056815	AT5G06720	AT5G06720.1	sense	genic	0	containing	exonic
XLOC_016388	TCONS_00033624	AT3G05155	AT3G05155.1	antisense	genic	0	overlapping	exonic
AT4G02005	AT4G02005.1	AT4G02005	AT4G02005.5	sense	genic	0	nested	exonic
XLOC_014796	TCONS_00030465	AT3G05595	AT3G05595.1	sense	genic	0	containing	intronic
XLOC_012673	TCONS_00025877	AT2G40670	AT2G40670.1	antisense	genic	0	nested	exonic
XLOC_014843	TCONS_00030540	AT3G29645	AT3G29645.1	antisense	intergenic	764	divergent	upstream
XLOC_006389	TCONS_00013148	AT1G49710	AT1G49710.1	sense	intergenic	124	same_strand	upstream
XLOC_028607	TCONS_00058791	AT5G23410	AT5G23410.1	sense	genic	0	containing	exonic
AT1G04425	AT1G04425.1	AT1G04425	AT1G04425.1	sense	genic	0	containing	exonic
XLOC_016640	TCONS_00034177	AT3G02205	AT3G02205.1	sense	genic	0	containing	exonic
XLOC_014540	TCONS_00029905	AT3G24929	AT3G24929.3	sense	genic	0	containing	exonic
AT1G55525	AT1G55525.1	AT1G55525	AT1G55525.1	sense	genic	0	containing	exonic
XLOC_005498	TCONS_00011443	AT1G24068	AT1G24068.1	antisense	intergenic	1503	divergent	upstream
XLOC_014837	TCONS_00030534	AT3G05795	AT3G05795.1	antisense	intergenic	2208	divergent	upstream
XLOC_008566	TCONS_00017574	AT2G11270	AT2G11270.1	sense	genic	0	overlapping	exonic
XLOC_028744	TCONS_00059100	AT5G04055	AT5G04055.1	antisense	genic	0	containing	exonic
XLOC_001004	TCONS_00002179	AT1G18320	AT1G18320.1	sense	genic	0	containing	exonic
XLOC_017448	TCONS_00035804	AT3G22880	AT3G22880.1	sense	intergenic	758	same_strand	upstream
XLOC_005940	TCONS_00012323	AT1G32530	AT1G32530.1	sense	intergenic	654	same_strand	upstream
XLOC_005498	TCONS_00011442	AT1G24068	AT1G24068.1	antisense	intergenic	1503	divergent	upstream
XLOC_013259	TCONS_00027157	AT3G03550	AT3G03550.1	antisense	genic	0	overlapping	exonic
AT3G60238	AT3G60238.1	AT3G60238	AT3G60238.1	sense	genic	0	containing	exonic
AT3G12965	AT3G12965.1	AT3G12965	AT3G12965.1	sense	genic	0	containing	exonic
XLOC_014540	TCONS_00029909	AT3G24929	AT3G24929.3	sense	genic	0	containing	exonic
XLOC_000166	TCONS_00000384	AT1G03850	AT1G03850.3	antisense	genic	0	nested	exonic
XLOC_022059	TCONS_00044997	AT4G09100	AT4G09100.1	antisense	intergenic	1237	divergent	upstream
XLOC_003963	TCONS_00008030	AT1G77890	AT1G77890.4	sense	genic	0	overlapping	exonic
XLOC_026835	TCONS_00054914	AT5G57885	AT5G57885.1	sense	genic	0	containing	exonic
XLOC_007460	TCONS_00015286	AT1G68872	AT1G68872.3	sense	genic	0	containing	exonic
XLOC_010849	TCONS_00022347	AT2G04785	AT2G04785.1	sense	genic	0	containing	exonic
XLOC_011519	TCONS_00023483	AT2G07435	AT2G07435.1	antisense	genic	0	containing	exonic
XLOC_027802	TCONS_00057001	AT5G08210	at5g08210	sense	genic	0	containing	exonic
XLOC_014845	TCONS_00030543	AT3G05945	AT3G05945.1	antisense	genic	0	overlapping	exonic
XLOC_006589	TCONS_00013517	AT1G53000	AT1G53000.2	sense	genic	0	containing	exonic
AT5G28262	AT5G28262.1	AT5G28262	AT5G28262.1	sense	genic	0	containing	exonic
XLOC_025550	TCONS_00052326	AT5G36300	AT5G36300.2	sense	intergenic	4357	same_strand	upstream
XLOC_024006	TCONS_00049169	AT5G02680	AT5G02680.1	sense	genic	0	containing	exonic
XLOC_014540	TCONS_00029908	AT3G25012	AT3G25012.1	sense	genic	0	containing	exonic
XLOC_006130	TCONS_00012653	AT1G37020	AT1G37020.1	antisense	intergenic	26469	convergent	downstream
AT3G06125	AT3G06125.3	AT3G06125	AT3G06125.2	sense	genic	0	nested	exonic
XLOC_014039	TCONS_00028840	AT3G17220	AT3G17220.1	antisense	genic	0	containing	exonic
XLOC_026019	TCONS_00053199	AT5G44306	AT5G44306.1	antisense	genic	0	nested	exonic
XLOC_003891	TCONS_00007874	AT1G76705	AT1G76705.1	sense	genic	0	containing	exonic
XLOC_000908	TCONS_00002011	AT1G16730	AT1G16730.1	antisense	genic	0	overlapping	exonic
XLOC_002845	TCONS_00005780	AT1G58150	AT1G58150.1	sense	genic	0	containing	exonic
XLOC_024006	TCONS_00049170	AT5G02680	AT5G02680.1	sense	genic	0	containing	exonic
XLOC_024724	TCONS_00050671	AT5G15960	AT5G15960.1	sense	genic	0	containing	exonic
XLOC_016765	TCONS_00034436	AT3G11530	AT3G11530.3	sense	genic	0	containing	exonic
XLOC_014447	TCONS_00029648	AT3G23450	AT3G23450.1	sense	intergenic	1153	same_strand	upstream
XLOC_008566	TCONS_00017569	AT2G11225	AT2G11225.1	sense	genic	0	containing	exonic
XLOC_000999	TCONS_00002173	AT1G18193	AT1G18193.1	sense	genic	0	overlapping	exonic
XLOC_013772	TCONS_00028218	AT3G13240	AT3G13240.2	sense	genic	0	containing	exonic
XLOC_006070	TCONS_00012567	AT1G35320	AT1G35320.2	sense	genic	0	overlapping	exonic
XLOC_019829	TCONS_00040352	AT4G10843	AT4G10843.3	sense	genic	0	overlapping	exonic
XLOC_008458	TCONS_00017432	AT2G07340	AT2G07340.1	sense	genic	0	overlapping	exonic
XLOC_006558	TCONS_00013459	AT1G52565	AT1G52565.1	sense	genic	0	containing	exonic
XLOC_007500	TCONS_00015365	AT1G69587	AT1G69587.1	sense	genic	0	nested	exonic
XLOC_024679	TCONS_00050581	AT5G02395	AT5G02395.1	sense	genic	0	containing	exonic
AT3G11415	AT3G11415.1	AT3G02405	AT3G02405.1	antisense	genic	0	overlapping	exonic
XLOC_013916	TCONS_00028543	AT3G15395	AT3G15395.2	sense	genic	0	containing	exonic
XLOC_006070	TCONS_00012564	AT1G35320	AT1G35320.2	sense	genic	0	overlapping	exonic
AT2G30945	AT2G30945.2	AT2G30945	AT2G30945.1	sense	genic	0	containing	exonic
XLOC_028425	TCONS_00058401	AT5G03085	AT5G03085.1	antisense	genic	0	overlapping	exonic
XLOC_018744	TCONS_00038251	AT3G55330	AT3G55330.1	sense	genic	0	nested	exonic
XLOC_019074	TCONS_00038929	AT3G60910	AT3G60910.1	antisense	genic	0	overlapping	exonic
XLOC_002186	TCONS_00004510	AT1G47278	AT1G47278.1	sense	genic	0	containing	exonic
XLOC_006110	TCONS_00012630	AT1G36240	AT1G36240.1	antisense	genic	0	containing	intronic
XLOC_019627	TCONS_00040026	AT4G07455	AT4G07455.1	sense	genic	0	containing	exonic
XLOC_016481	TCONS_00033816	AT3G06435	AT3G06435.1	sense	genic	0	containing	exonic
AT3G48115	AT3G48115.1	AT3G48115	AT3G48115.1	sense	genic	0	containing	exonic
XLOC_010076	TCONS_00020685	AT2G39175	at2g39175	sense	genic	0	containing	exonic
XLOC_014668	TCONS_00030207	AT3G27030	AT3G27030.1	antisense	genic	0	overlapping	exonic
XLOC_019745	TCONS_00040210	AT4G09550	AT4G09550.2	sense	genic	0	overlapping	exonic
XLOC_002119	TCONS_00004400	AT1G44575	AT1G44575.1	sense	intergenic	452	same_strand	upstream
XLOC_012196	TCONS_00024927	AT2G33051	AT2G33051.7	sense	genic	0	containing	exonic
XLOC_007359	TCONS_00015080	AT1G67195	at1g67195	sense	genic	0	containing	exonic
AT4G30975	AT4G30975.3	AT4G30975	AT4G30975.2	sense	genic	0	overlapping	exonic
XLOC_024047	TCONS_00049239	AT5G03285	AT5G03285.1	sense	genic	0	containing	exonic
XLOC_013773	TCONS_00028223	AT3G13277	AT3G13277.1	sense	genic	0	containing	exonic
XLOC_028176	TCONS_00057907	AT5G15360	AT5G15360.1	sense	genic	0	overlapping	exonic
AT3G07215	AT3G07215.3	AT3G07215	AT3G07215.4	sense	genic	0	nested	exonic
XLOC_016064	TCONS_00032980	AT3G62190	AT3G62190.2	sense	genic	0	nested	exonic
XLOC_021148	TCONS_00043115	AT4G08625	AT4G08625.1	sense	genic	0	containing	exonic
XLOC_011110	TCONS_00022713	AT2G14080	AT2G14080.1	antisense	intergenic	394	convergent	downstream
XLOC_012675	TCONS_00025879	AT2G40715	AT2G40715.1	sense	genic	0	containing	exonic
XLOC_008576	TCONS_00017603	AT2G11851	AT2G11851.1	sense	genic	0	containing	exonic
XLOC_003542	TCONS_00007160	AT1G70518	AT1G70518.1	sense	genic	0	containing	exonic
XLOC_005628	TCONS_00011677	AT1G06033	AT1G06033.1	sense	genic	0	containing	exonic
AT3G27884	AT3G27884.1	AT3G27884	AT3G27884.2	sense	genic	0	overlapping	exonic
XLOC_020067	TCONS_00040844	AT4G14695	AT4G14695.1	sense	genic	0	overlapping	exonic
XLOC_020902	TCONS_00042527	AT4G27765	at4g27765	sense	genic	0	containing	exonic
XLOC_004110	TCONS_00008401	AT1G80625	AT1G80625.1	sense	genic	0	nested	exonic
XLOC_010937	TCONS_00022476	AT2G05075	AT2G05075.1	sense	genic	0	containing	exonic
XLOC_017897	TCONS_00036638	AT3G29970	AT3G29970.2	antisense	genic	0	overlapping	exonic
AT1G58808	AT1G58808.1	AT1G58808	AT1G58808.1	sense	genic	0	containing	exonic
XLOC_027674	TCONS_00056721	AT5G06060	AT5G06060.1	sense	genic	0	nested	exonic
XLOC_009637	TCONS_00019724	AT2G31900	AT2G31900.1	antisense	genic	0	overlapping	exonic
XLOC_006013	TCONS_00012464	AT1G06743	AT1G06743.1	antisense	genic	0	containing	exonic
XLOC_028886	TCONS_00059363	AT5G28520	AT5G28520.1	antisense	intergenic	12029	convergent	downstream
XLOC_028744	TCONS_00059109	AT5G04065	AT5G04065.1	sense	genic	0	containing	exonic
XLOC_029189	TCONS_00059897	AT5G39040	AT5G39040.1	antisense	intergenic	1482	convergent	downstream
XLOC_010196	TCONS_00020971	AT2G41082	AT2G41082.1	sense	genic	0	containing	exonic
AT2G21188	AT2G21188.1	AT2G21188	AT2G21188.1	sense	genic	0	containing	exonic
AT5G43725	AT5G43725.1	AT5G43725	AT5G43725.1	sense	genic	0	containing	exonic
XLOC_008293	TCONS_00017084	AT2G03567	AT2G03567.1	sense	genic	0	containing	exonic
XLOC_003187	TCONS_00006475	AT1G64700	AT1G64700.1	antisense	intergenic	785	divergent	upstream
XLOC_028744	TCONS_00059099	AT5G04055	AT5G04055.1	antisense	genic	0	containing	exonic
XLOC_007529	TCONS_00015416	AT1G69980	AT1G69980.1	sense	genic	0	containing	exonic
XLOC_012949	TCONS_00026454	AT2G45245	AT2G45245.4	sense	genic	0	containing	exonic
XLOC_001366	TCONS_00002947	AT1G24881	AT1G24881.1	sense	intergenic	95	same_strand	upstream
XLOC_026633	TCONS_00054510	AT5G54569	AT5G54569.2	sense	genic	0	nested	exonic
XLOC_014923	TCONS_00030662	AT3G42075	AT3G42075.2	sense	genic	0	containing	exonic
XLOC_012823	TCONS_00026158	AT2G42865	AT2G42865.1	sense	genic	0	containing	exonic
XLOC_023392	TCONS_00047875	AT4G08505	AT4G08505.1	antisense	genic	0	overlapping	exonic
XLOC_023840	TCONS_00048830	AT4G39100	AT4G39100.2	sense	intergenic	207	same_strand	upstream
XLOC_010639	TCONS_00021962	AT2G01023	AT2G01023.1	sense	intergenic	6769	same_strand	upstream
XLOC_026034	TCONS_00053226	AT5G06585	AT5G06585.1	sense	genic	0	containing	exonic
XLOC_008566	TCONS_00017568	AT2G11270	AT2G11270.1	sense	genic	0	overlapping	exonic
XLOC_009637	TCONS_00019728	AT2G31900	AT2G31900.2	antisense	genic	0	overlapping	exonic
XLOC_006598	TCONS_00013534	AT1G07867	at1g07867	sense	genic	0	containing	intronic
XLOC_007344	TCONS_00015048	AT1G67020	AT1G67020.1	sense	intergenic	59	same_strand	downstream
XLOC_004171	TCONS_00008556	AT1G04037	AT1G04037.1	sense	genic	0	containing	exonic
XLOC_019647	TCONS_00040057	AT4G05355	AT4G05355.1	antisense	intergenic	8224	convergent	downstream
XLOC_005680	TCONS_00011790	AT1G27921	AT1G27921.4	sense	genic	0	containing	exonic
XLOC_021871	TCONS_00044663	AT4G03940	AT4G03940.1	antisense	genic	0	containing	exonic
XLOC_022368	TCONS_00045630	AT4G14145	AT4G14145.1	sense	genic	0	containing	exonic
XLOC_018221	TCONS_00037146	AT3G07465	AT3G07465.1	antisense	genic	0	containing	exonic
AT1G58590	AT1G58590.2	AT1G58590	AT1G58590.1	sense	genic	0	containing	exonic
XLOC_007708	TCONS_00015769	AT1G73350	AT1G73350.6	sense	genic	0	containing	exonic
XLOC_008566	TCONS_00017581	AT2G11225	AT2G11225.1	sense	genic	0	containing	exonic
XLOC_003239	TCONS_00006569	AT1G65486	AT1G65486.2	sense	intergenic	329	same_strand	downstream
AT1G33615	AT1G33615.4	AT1G33615	AT1G33615.2	sense	genic	0	overlapping	exonic
XLOC_006589	TCONS_00013511	AT1G53000	AT1G53000.1	sense	genic	0	overlapping	exonic
XLOC_026540	TCONS_00054348	AT5G53200	AT5G53200.1	sense	genic	0	nested	exonic
XLOC_028913	TCONS_00059410	AT5G29070	AT5G29070.1	sense	intergenic	4905	same_strand	upstream
XLOC_008805	TCONS_00017993	AT2G06945	AT2G06945.1	sense	intergenic	148	same_strand	upstream
XLOC_025923	TCONS_00053006	AT5G42720	AT5G42720.1	sense	intergenic	134	same_strand	downstream
XLOC_001987	TCONS_00004205	AT1G35610	AT1G35610.1	antisense	intergenic	628	divergent	upstream
XLOC_005710	TCONS_00011852	AT1G28330	AT1G28330.6	sense	genic	0	overlapping	exonic
XLOC_018211	TCONS_00037121	AT3G46390	AT3G46390.1	sense	intergenic	4520	same_strand	downstream
XLOC_003425	TCONS_00006938	AT1G68800	AT1G68800.2	antisense	intergenic	37	convergent	downstream
XLOC_009776	TCONS_00020048	AT2G34180	AT2G34180.1	antisense	genic	0	nested	exonic
XLOC_006184	TCONS_00012747	AT1G07233	AT1G07233.1	antisense	intergenic	1964	divergent	upstream
XLOC_008909	TCONS_00018219	AT2G19260	AT2G19260.1	sense	intergenic	142	same_strand	upstream
XLOC_006525	TCONS_00013404	AT1G07783	AT1G07783.1	sense	intergenic	481	same_strand	upstream
AT1G49952	AT1G49952.1	AT1G49952	AT1G49952.1	sense	genic	0	containing	exonic
XLOC_022090	TCONS_00045049	AT4G09850	AT4G09850.1	antisense	genic	0	containing	exonic
XLOC_014641	TCONS_00030134	AT3G26612	AT3G26612.1	sense	genic	0	overlapping	exonic
XLOC_000923	TCONS_00002039	AT1G16960	AT1G16960.1	sense	genic	0	containing	exonic
XLOC_022051	TCONS_00044982	AT4G08990	AT4G08990.1	antisense	genic	0	overlapping	exonic
XLOC_014907	TCONS_00030620	AT3G32260	AT3G32260.1	sense	intergenic	17432	same_strand	upstream
AT3G61198	AT3G61198.1	AT3G61198	AT3G61198.1	sense	genic	0	containing	exonic
XLOC_015066	TCONS_00030899	AT3G44920	AT3G44920.1	antisense	genic	0	overlapping	exonic
XLOC_014040	TCONS_00028842	AT3G17300	AT3G17300.1	sense	genic	0	containing	exonic
XLOC_004275	TCONS_00008789	AT1G03502	AT1G03502.1	sense	genic	0	containing	exonic
XLOC_025572	TCONS_00052370	AT5G37170	AT5G37170.2	sense	genic	0	containing	exonic
XLOC_011280	TCONS_00023022	AT2G17320	AT2G17320.2	sense	genic	0	containing	exonic
XLOC_027905	TCONS_00057285	AT5G10336	AT5G10336.1	sense	genic	0	containing	exonic
XLOC_022565	TCONS_00046125	AT4G17170	AT4G17170.1	sense	genic	0	containing	exonic
XLOC_012913	TCONS_00026369	AT2G44540	AT2G44540.1	sense	genic	0	overlapping	exonic
AT3G25795	AT3G25795.1	AT3G25795	AT3G25795.1	sense	genic	0	containing	exonic
XLOC_002839	TCONS_00005773	AT1G58007	AT1G58007.3	antisense	intergenic	1400	divergent	upstream
XLOC_009637	TCONS_00019725	AT2G31900	AT2G31900.1	antisense	genic	0	overlapping	exonic
XLOC_003024	TCONS_00006154	AT1G62040	AT1G62040.1	sense	intergenic	92	same_strand	upstream
XLOC_015681	TCONS_00032140	AT3G55640	AT3G55640.3	sense	intergenic	210	same_strand	downstream
XLOC_010647	TCONS_00021970	AT2G01045	AT2G01045.1	sense	intergenic	1695	same_strand	upstream
XLOC_009192	TCONS_00018845	AT2G23985	AT2G23985.10	sense	genic	0	nested	exonic
XLOC_003364	TCONS_00006808	AT1G67790	AT1G67790.1	antisense	genic	0	containing	exonic
XLOC_006184	TCONS_00012742	AT1G07233	AT1G07233.1	antisense	intergenic	1964	divergent	upstream
XLOC_001762	TCONS_00003748	AT1G31910	AT1G31910.1	sense	intergenic	852	same_strand	upstream
AT2G15292	AT2G15292.1	AT2G15292	AT2G15292.1	sense	genic	0	containing	exonic
AT4G06701	AT4G06701.5	AT4G06701	AT4G06701.3	sense	genic	0	containing	exonic
XLOC_023938	TCONS_00049024	AT5G01570	AT5G01570.2	sense	genic	0	containing	exonic
XLOC_017114	TCONS_00035159	AT3G17250	AT3G17250.1	sense	intergenic	393	same_strand	upstream
AT1G79075	AT1G79075.1	AT1G79075	AT1G79075.2	sense	genic	0	containing	exonic
XLOC_019347	TCONS_00039497	AT4G01520	AT4G01520.1	antisense	intergenic	1449	divergent	upstream
XLOC_019627	TCONS_00040032	AT4G07455	AT4G07455.1	sense	genic	0	containing	exonic
XLOC_026442	TCONS_00054131	AT5G51620	AT5G51620.1	sense	genic	0	nested	exonic
XLOC_013069	TCONS_00026735	AT2G47275	at2g47275	antisense	genic	0	containing	exonic
XLOC_011072	TCONS_00022654	AT2G12945	AT2G12945.1	sense	intergenic	19394	same_strand	upstream
XLOC_008805	TCONS_00018000	AT2G06945	AT2G06945.1	sense	intergenic	148	same_strand	upstream
AT2G18735	AT2G18735.1	AT2G18735	AT2G18735.1	sense	genic	0	containing	exonic
XLOC_008577	TCONS_00017606	AT2G11851	AT2G11851.1	sense	genic	0	nested	intronic
XLOC_022685	TCONS_00046397	AT4G19090	AT4G19090.1	antisense	genic	0	overlapping	exonic
XLOC_025660	TCONS_00052522	AT5G38540	AT5G38540.2	antisense	genic	0	overlapping	exonic
XLOC_011238	TCONS_00022932	AT2G16575	AT2G16575.1	antisense	genic	0	containing	exonic
XLOC_020645	TCONS_00042005	AT4G23710	AT4G23710.1	sense	genic	0	nested	exonic
XLOC_004275	TCONS_00008792	AT1G03495	AT1G03495.1	antisense	genic	0	overlapping	exonic
XLOC_025766	TCONS_00052693	AT5G06025	AT5G06025.1	sense	genic	0	containing	exonic
XLOC_008690	TCONS_00017781	AT2G15280	AT2G15280.1	sense	genic	0	nested	exonic
XLOC_020699	TCONS_00042119	AT4G24413	AT4G24413.1	antisense	genic	0	overlapping	exonic
XLOC_009192	TCONS_00018850	AT2G23985	AT2G23985.10	sense	genic	0	nested	exonic
AT5G22788	AT5G22788.1	AT5G22788	AT5G22788.1	sense	genic	0	containing	exonic
AT2G18440	AT2G18440.1	AT2G18440	AT2G18440.2	sense	genic	0	nested	exonic
AT2G01422	AT2G01422.1	AT2G01422	AT2G01422.2	sense	genic	0	containing	exonic
XLOC_022092	TCONS_00045052	AT4G09870	AT4G09870.1	antisense	intergenic	150	divergent	upstream
XLOC_017412	TCONS_00035757	AT3G22275	AT3G22275.1	sense	genic	0	nested	exonic
XLOC_015291	TCONS_00031317	AT3G48660	AT3G48660.1	sense	genic	0	containing	exonic
XLOC_028744	TCONS_00059092	AT5G25755	AT5G25755.1	sense	genic	0	containing	exonic
XLOC_027494	TCONS_00056354	AT5G02670	AT5G02670.1	sense	genic	0	containing	exonic
XLOC_007961	TCONS_00016311	AT1G09753	AT1G09753.1	antisense	genic	0	containing	exonic
XLOC_000146	TCONS_00000352	AT1G03430	AT1G03430.2	sense	genic	0	containing	exonic
XLOC_005155	TCONS_00010780	AT1G18100	AT1G18100.1	sense	intergenic	1393	same_strand	upstream
AT4G16355	AT4G16355.1	AT4G16355	AT4G16355.1	sense	genic	0	containing	exonic
AT3G59765	AT3G59765.3	AT3G59765	AT3G59765.1	sense	genic	0	containing	exonic
XLOC_008805	TCONS_00017995	AT2G06945	AT2G06945.1	sense	intergenic	148	same_strand	upstream
XLOC_008872	TCONS_00018139	AT2G07085	AT2G07085.1	sense	genic	0	containing	exonic
XLOC_021850	TCONS_00044619	AT4G03438	at4g03438	sense	genic	0	containing	exonic
AT1G10682	AT1G10682.1	AT1G10682	AT1G10682.1	sense	genic	0	containing	exonic
XLOC_002191	TCONS_00004519	AT1G07353	AT1G07353.1	sense	intergenic	428	same_strand	downstream
XLOC_017903	TCONS_00036645	AT3G30220	AT3G30220.1	sense	intergenic	16242	same_strand	downstream
XLOC_014449	TCONS_00029724	AT3G23460	AT3G23460.1	sense	genic	0	containing	exonic
XLOC_016537	TCONS_00033956	AT3G07215	AT3G07215.4	sense	genic	0	nested	exonic
XLOC_011202	TCONS_00022869	AT2G06535	AT2G06535.1	antisense	genic	0	containing	exonic
XLOC_008909	TCONS_00018217	AT2G19260	AT2G19260.1	sense	intergenic	142	same_strand	upstream
XLOC_014922	TCONS_00030659	AT3G42050	AT3G42050.1	antisense	intergenic	5505	divergent	upstream
XLOC_012710	TCONS_00025953	AT2G41230	AT2G41230.1	sense	genic	0	containing	exonic
XLOC_003398	TCONS_00006892	AT1G68310	AT1G68310.1	sense	genic	0	containing	exonic
AT5G43403	AT5G43403.1	AT5G43403	AT5G43403.1	sense	genic	0	containing	exonic
XLOC_023691	TCONS_00048518	AT4G36648	AT4G36648.1	sense	genic	0	containing	exonic
XLOC_001520	TCONS_00003305	AT1G28140	AT1G28140.1	antisense	genic	0	overlapping	exonic
XLOC_024936	TCONS_00051142	AT5G19610	AT5G19610.1	antisense	intergenic	259	divergent	upstream
XLOC_009953	TCONS_00020400	AT2G37060	AT2G37060.2	sense	genic	0	overlapping	exonic
XLOC_005173	TCONS_00010833	AT1G18420	AT1G18420.1	antisense	genic	0	containing	exonic
XLOC_008633	TCONS_00017684	AT2G14070	AT2G14070.1	sense	intergenic	725	same_strand	upstream
XLOC_008484	TCONS_00017462	AT2G07792	AT2G07792.1	sense	intergenic	18	same_strand	downstream
XLOC_028905	TCONS_00059394	AT5G28885	AT5G28885.1	antisense	intergenic	3395	convergent	downstream
XLOC_002014	TCONS_00004241	AT1G36230	AT1G36230.1	antisense	intergenic	432	convergent	downstream
XLOC_012608	TCONS_00025748	AT2G39681	AT2G39681.1	sense	genic	0	overlapping	exonic
AT1G46554	AT1G46554.1	AT1G46554	AT1G46554.1	sense	genic	0	containing	exonic
AT2G31585	AT2G31585.2	AT2G31585	AT2G31585.1	sense	genic	0	nested	exonic
XLOC_016578	TCONS_00034044	AT3G08000	AT3G08000.1	sense	genic	0	nested	exonic
XLOC_000380	TCONS_00000888	AT1G07590	AT1G07590.1	antisense	intergenic	319	convergent	downstream
XLOC_027756	TCONS_00056886	AT5G07440	AT5G07440.1	antisense	intergenic	116	divergent	upstream
XLOC_016766	TCONS_00034438	AT3G11550	AT3G11550.1	antisense	genic	0	overlapping	exonic
XLOC_021578	TCONS_00044095	AT4G09885	AT4G09885.1	antisense	genic	0	containing	exonic
AT4G04315	AT4G04315.1	AT4G04315	AT4G04315.1	sense	genic	0	containing	exonic
XLOC_018605	TCONS_00037920	AT3G53016	at3g53016	sense	genic	0	containing	exonic
XLOC_007708	TCONS_00015777	AT1G73350	AT1G73350.6	sense	genic	0	containing	exonic
XLOC_015721	TCONS_00032225	AT3G56270	AT3G56270.1	sense	intergenic	677	same_strand	downstream
XLOC_010917	TCONS_00022450	AT2G06425	AT2G06425.1	sense	intergenic	1689	same_strand	downstream
XLOC_024954	TCONS_00051175	AT5G19890	AT5G19890.1	antisense	genic	0	overlapping	exonic
XLOC_022500	TCONS_00045938	AT4G16215	AT4G16215.1	sense	genic	0	containing	exonic
AT3G57157	AT3G57157.1	AT3G57157	AT3G57157.1	sense	genic	0	containing	exonic
XLOC_017627	TCONS_00036115	AT3G25880	AT3G25880.1	sense	genic	0	containing	exonic
XLOC_019627	TCONS_00040029	AT4G07455	AT4G07455.1	sense	genic	0	containing	exonic
XLOC_005339	TCONS_00011147	AT1G21470	AT1G21470.1	sense	genic	0	containing	exonic
XLOC_027402	TCONS_00056171	AT5G01170	AT5G01170.1	antisense	genic	0	containing	exonic
XLOC_023808	TCONS_00048754	AT4G38570	AT4G38570.1	sense	genic	0	overlapping	exonic
XLOC_009336	TCONS_00019125	AT2G26420	AT2G26420.2	antisense	genic	0	nested	exonic
XLOC_010045	TCONS_00020585	AT2G38600	AT2G38600.2	sense	genic	0	overlapping	exonic
XLOC_004275	TCONS_00008791	AT1G03495	AT1G03495.1	antisense	genic	0	overlapping	exonic
XLOC_020816	TCONS_00042354	AT4G26255	AT4G26255.1	sense	genic	0	containing	exonic
XLOC_014740	TCONS_00030368	AT3G05395	AT3G05395.1	sense	genic	0	containing	exonic
XLOC_029286	TCONS_00060026	AT5G40550	AT5G40550.4	antisense	genic	0	overlapping	exonic
XLOC_028235	TCONS_00058030	AT5G16480	AT5G16480.1	sense	genic	0	containing	exonic
XLOC_001762	TCONS_00003747	AT1G31910	AT1G31910.1	sense	intergenic	852	same_strand	upstream
XLOC_009179	TCONS_00018796	AT2G23810	AT2G23810.1	antisense	intergenic	28	convergent	downstream
AT1G33615	AT1G33615.2	AT1G33615	AT1G33615.3	sense	genic	0	containing	exonic
XLOC_005177	TCONS_00010843	AT1G18650	AT1G18650.1	sense	genic	0	containing	exonic
XLOC_006430	TCONS_00013233	AT1G50390	AT1G50390.1	sense	genic	0	containing	exonic
AT1G43765	AT1G43765.1	AT1G43765	AT1G43765.1	sense	genic	0	containing	exonic
XLOC_028905	TCONS_00059395	AT5G28885	AT5G28885.1	antisense	intergenic	3395	convergent	downstream
AT4G15242	AT4G15242.1	AT4G15245	AT4G15245.1	antisense	genic	0	overlapping	exonic
XLOC_027296	TCONS_00055923	AT5G65880	AT5G65880.1	sense	genic	0	containing	exonic
XLOC_011128	TCONS_00022747	AT2G14500	AT2G14500.1	antisense	intergenic	461	divergent	upstream
XLOC_001366	TCONS_00002950	AT1G24996	AT1G24996.1	antisense	genic	0	containing	exonic
XLOC_018097	TCONS_00036937	AT3G44798	AT3G44798.1	antisense	genic	0	containing	exonic
XLOC_001740	TCONS_00003691	AT1G31358	at1g31358	antisense	intergenic	318	convergent	downstream
XLOC_014924	TCONS_00030668	AT3G42150	AT3G42150.1	sense	genic	0	overlapping	exonic
XLOC_014737	TCONS_00030348	AT3G28120	AT3G28120.1	antisense	intergenic	1171	convergent	downstream
XLOC_006231	TCONS_00012825	AT1G45234	AT1G45234.1	antisense	genic	0	containing	exonic
XLOC_020534	TCONS_00041807	AT4G21740	AT4G21740.1	sense	intergenic	56	same_strand	upstream
XLOC_028635	TCONS_00058850	AT5G23950	AT5G23950.2	antisense	intergenic	1842	convergent	downstream
XLOC_012674	TCONS_00025878	AT2G09160	AT2G09160.1	antisense	genic	0	overlapping	exonic
XLOC_011051	TCONS_00022626	AT2G12170	AT2G12170.1	sense	intergenic	2455	same_strand	downstream
AT1G15405	AT1G15405.1	AT1G05163	AT1G05163.1	sense	genic	0	nested	exonic
XLOC_000675	TCONS_00001526	AT1G04967	AT1G04967.1	antisense	genic	0	overlapping	exonic
XLOC_013263	TCONS_00027164	AT3G01295	AT3G01295.1	antisense	genic	0	containing	exonic
XLOC_023112	TCONS_00047303	AT4G26480	AT4G26480.2	sense	genic	0	overlapping	exonic
XLOC_022051	TCONS_00044981	AT4G08990	AT4G08990.1	antisense	genic	0	overlapping	exonic
XLOC_010438	TCONS_00021503	AT2G44995	AT2G44995.1	sense	genic	0	containing	exonic
XLOC_001615	TCONS_00003450	AT1G06283	AT1G06283.1	sense	genic	0	containing	exonic
XLOC_015049	TCONS_00030875	AT3G44755	AT3G44755.1	sense	genic	0	containing	exonic
XLOC_026362	TCONS_00053948	AT5G07555	AT5G07555.1	antisense	intergenic	996	divergent	upstream
XLOC_001983	TCONS_00004185	AT1G35516	AT1G35516.1	sense	genic	0	containing	exonic
XLOC_028744	TCONS_00059095	AT5G25755	AT5G25755.1	sense	genic	0	containing	exonic
XLOC_002140	TCONS_00004443	AT1G45063	AT1G45063.1	antisense	intergenic	390	divergent	upstream
XLOC_030349	TCONS_00062060	AT5G58800	AT5G58800.2	sense	genic	0	overlapping	exonic
XLOC_006070	TCONS_00012569	AT1G35320	AT1G35320.2	sense	genic	0	overlapping	exonic
XLOC_008566	TCONS_00017570	AT2G11270	AT2G11270.1	sense	genic	0	overlapping	exonic
XLOC_010543	TCONS_00021740	AT2G46685	at2g46685	sense	intergenic	1	same_strand	downstream
XLOC_001940	TCONS_00004098	AT1G34750	AT1G34750.1	antisense	intergenic	1807	divergent	upstream
XLOC_008566	TCONS_00017579	AT2G11225	AT2G11225.1	sense	genic	0	containing	exonic
XLOC_020816	TCONS_00042353	AT4G26255	AT4G26255.1	sense	genic	0	containing	exonic
XLOC_028534	TCONS_00058640	AT5G22280	AT5G22280.3	sense	genic	0	containing	exonic
XLOC_017635	TCONS_00036131	AT3G26135	AT3G26135.1	sense	genic	0	containing	exonic
XLOC_026725	TCONS_00054699	AT5G56140	AT5G56140.1	sense	genic	0	overlapping	exonic
XLOC_028894	TCONS_00059377	AT5G28640	AT5G28640.3	sense	intergenic	3475	same_strand	upstream
XLOC_013111	TCONS_00026822	AT3G01050	AT3G01050.3	sense	genic	0	containing	exonic
XLOC_017828	TCONS_00036499	AT3G28940	AT3G28940.1	sense	genic	0	overlapping	exonic
XLOC_022210	TCONS_00045324	AT4G05930	at4g05930	sense	genic	0	containing	exonic
XLOC_008049	TCONS_00016512	AT1G79250	AT1G79250.4	sense	intergenic	313	same_strand	downstream
XLOC_008049	TCONS_00016510	AT1G79240	AT1G79240.1	antisense	intergenic	231	convergent	downstream
XLOC_014661	TCONS_00030190	AT3G26860	AT3G26860.2	antisense	intergenic	102	convergent	downstream
XLOC_030920	TCONS_00063228	ATMG01400	ATMG01400.1	sense	intergenic	514	same_strand	downstream
XLOC_025391	TCONS_00052086	AT5G04635	AT5G04635.1	antisense	genic	0	containing	exonic
XLOC_023351	TCONS_00047780	AT4G30680	AT4G30680.1	sense	genic	0	containing	exonic
AT3G27884	AT3G27884.2	AT3G27884	AT3G27884.3	sense	genic	0	containing	exonic
XLOC_008387	TCONS_00017276	AT2G05185	AT2G05185.2	sense	genic	0	containing	exonic
XLOC_025540	TCONS_00052307	AT5G36001	AT5G36001.1	sense	intergenic	18901	same_strand	downstream
XLOC_010509	TCONS_00021663	AT2G46192	AT2G46192.1	sense	genic	0	overlapping	exonic
XLOC_005603	TCONS_00011648	AT1G26450	AT1G26450.1	sense	genic	0	nested	exonic
XLOC_010870	TCONS_00022383	AT2G05050	AT2G05050.1	antisense	intergenic	5142	divergent	upstream
XLOC_010644	TCONS_00021967	AT2G01035	AT2G01035.1	sense	intergenic	887	same_strand	downstream
XLOC_008945	TCONS_00018288	AT2G19893	AT2G19893.1	sense	genic	0	containing	exonic
AT4G30975	AT4G30975.1	AT4G30975	AT4G30975.3	sense	genic	0	nested	exonic
XLOC_027600	TCONS_00056567	AT5G00980	AT5G00980.1	antisense	genic	0	containing	exonic
AT3G07215	AT3G07215.1	AT3G07215	AT3G07215.3	sense	genic	0	overlapping	exonic
XLOC_002429	TCONS_00005006	AT1G51430	AT1G51430.1	sense	genic	0	overlapping	exonic
XLOC_019991	TCONS_00040690	AT4G13495	AT4G13495.1	sense	genic	0	overlapping	exonic
XLOC_007195	TCONS_00014775	AT1G64563	AT1G64563.1	sense	genic	0	containing	exonic
XLOC_024088	TCONS_00049320	AT5G03860	AT5G03860.1	antisense	genic	0	overlapping	exonic
XLOC_009575	TCONS_00019617	AT2G30945	AT2G30945.2	sense	genic	0	containing	exonic
XLOC_025604	TCONS_00052430	AT5G37793	AT5G37793.1	sense	genic	0	nested	exonic
XLOC_016537	TCONS_00033957	AT3G07215	AT3G07215.3	sense	genic	0	containing	exonic
XLOC_025069	TCONS_00051424	AT5G22794	AT5G22794.1	sense	genic	0	overlapping	exonic
AT4G03935	AT4G03935.3	AT4G03935	AT4G03935.1	sense	genic	0	nested	exonic
XLOC_002044	TCONS_00004282	AT1G38131	AT1G38131.1	antisense	intergenic	43389	divergent	upstream
XLOC_029451	TCONS_00060340	AT5G43403	AT5G43403.1	sense	genic	0	containing	exonic
XLOC_028744	TCONS_00059103	AT5G25755	AT5G25755.1	sense	genic	0	containing	exonic
XLOC_018621	TCONS_00037952	AT3G53305	AT3G53305.1	antisense	genic	0	overlapping	exonic
XLOC_008807	TCONS_00018005	AT2G06955	AT2G06955.1	sense	genic	0	containing	exonic
XLOC_009658	TCONS_00019781	AT2G32190	AT2G32190.2	sense	genic	0	overlapping	exonic
AT1G11185	AT1G11185.1	AT1G11185	AT1G11185.1	sense	genic	0	containing	exonic
XLOC_017681	TCONS_00036221	AT3G26800	AT3G26800.1	antisense	genic	0	containing	exonic
XLOC_019627	TCONS_00040030	AT4G07455	AT4G07455.1	sense	genic	0	containing	exonic
XLOC_014024	TCONS_00028786	AT3G17030	AT3G17030.1	antisense	genic	0	nested	exonic
XLOC_027124	TCONS_00055576	AT5G62980	AT5G62980.1	sense	genic	0	containing	exonic
XLOC_025400	TCONS_00052096	AT5G28262	AT5G28262.1	sense	genic	0	overlapping	exonic
AT4G06701	AT4G06701.2	AT4G06701	AT4G06701.5	sense	genic	0	overlapping	exonic
XLOC_019480	TCONS_00039769	AT4G03360	AT4G03360.1	antisense	intergenic	324	divergent	upstream
XLOC_021968	TCONS_00044832	AT4G06701	AT4G06701.5	sense	genic	0	overlapping	exonic
AT3G15536	AT3G15536.1	AT3G15536	AT3G15536.1	sense	genic	0	containing	exonic
XLOC_017137	TCONS_00035203	AT3G17650	AT3G17650.1	antisense	genic	0	containing	exonic
XLOC_009179	TCONS_00018797	AT2G23810	AT2G23810.1	antisense	intergenic	28	convergent	downstream
XLOC_028704	TCONS_00059013	AT5G24940	AT5G24940.1	sense	genic	0	overlapping	exonic
XLOC_020067	TCONS_00040845	AT4G14695	AT4G14695.1	sense	genic	0	overlapping	exonic
AT2G39675	AT2G39675.1	AT2G39675	AT2G39675.1	sense	genic	0	containing	exonic
XLOC_009195	TCONS_00018860	AT2G24040	AT2G24040.1	sense	genic	0	nested	exonic
XLOC_009211	TCONS_00018884	AT2G24290	AT2G24290.1	sense	genic	0	containing	exonic
XLOC_025604	TCONS_00052431	AT5G37793	AT5G37793.1	sense	genic	0	overlapping	exonic
XLOC_000975	TCONS_00002128	AT1G17730	AT1G17730.1	sense	genic	0	nested	exonic
XLOC_030440	TCONS_00062240	AT5G60480	AT5G60480.1	antisense	genic	0	overlapping	exonic
XLOC_014844	TCONS_00030542	AT3G05915	AT3G05915.1	sense	genic	0	containing	exonic
XLOC_006070	TCONS_00012565	AT1G35320	AT1G35320.2	sense	genic	0	overlapping	exonic
XLOC_001969	TCONS_00004162	AT1G35340	AT1G35340.5	sense	genic	0	overlapping	exonic
XLOC_007690	TCONS_00015718	AT1G73100	AT1G73100.1	antisense	genic	0	overlapping	exonic
XLOC_025253	TCONS_00051823	AT5G26030	AT5G26030.2	sense	genic	0	nested	exonic
AT2G39681	AT2G39681.1	AT2G39681	AT2G39681.1	sense	genic	0	containing	exonic
AT2G31585	AT2G31585.1	AT2G31585	AT2G31585.2	sense	genic	0	containing	exonic
XLOC_025420	TCONS_00052127	AT5G04785	AT5G04785.1	antisense	intergenic	619	divergent	upstream
XLOC_011519	TCONS_00023484	AT2G07435	AT2G07435.1	antisense	genic	0	containing	exonic
XLOC_014740	TCONS_00030363	AT3G05395	AT3G05395.1	sense	genic	0	containing	exonic
XLOC_014740	TCONS_00030369	AT3G05395	AT3G05395.1	sense	genic	0	containing	exonic
XLOC_025299	TCONS_00051912	AT5G26890	AT5G26890.1	sense	intergenic	699	same_strand	downstream
XLOC_023352	TCONS_00047782	AT4G08325	AT4G08325.1	sense	genic	0	containing	exonic
XLOC_012675	TCONS_00025884	AT2G40715	AT2G40715.1	sense	genic	0	containing	exonic
XLOC_013773	TCONS_00028222	AT3G13277	AT3G13277.1	sense	genic	0	containing	exonic
XLOC_011052	TCONS_00022627	AT2G12170	AT2G12170.1	sense	genic	0	containing	exonic
XLOC_000174	TCONS_00000398	AT1G03940	AT1G03940.1	antisense	genic	0	containing	exonic
XLOC_014919	TCONS_00030651	AT3G06345	at3g06345	sense	genic	0	containing	exonic
XLOC_019004	TCONS_00038771	AT3G59680	AT3G59680.1	antisense	genic	0	containing	exonic
XLOC_015475	TCONS_00031706	AT3G52105	AT3G52105.2	sense	genic	0	containing	exonic
AT1G11592	AT1G11592.2	AT1G11592	AT1G11592.1	sense	genic	0	containing	exonic
XLOC_018258	TCONS_00037225	AT3G47160	AT3G47160.1	sense	genic	0	nested	exonic
XLOC_012129	TCONS_00024761	AT2G31751	AT2G31751.1	sense	genic	0	overlapping	exonic
XLOC_015436	TCONS_00031577	AT3G51325	AT3G51325.1	sense	genic	0	overlapping	exonic
XLOC_015030	TCONS_00030823	AT3G06815	AT3G06815.1	antisense	intergenic	124	convergent	downstream
XLOC_010917	TCONS_00022451	AT2G06425	AT2G06425.1	sense	intergenic	1689	same_strand	downstream
XLOC_027835	TCONS_00057075	AT5G09225	AT5G09225.1	sense	genic	0	containing	exonic
XLOC_019627	TCONS_00040027	AT4G07455	AT4G07455.1	sense	genic	0	containing	exonic
XLOC_025061	TCONS_00051402	AT5G22608	AT5G22608.2	sense	genic	0	containing	exonic
AT4G10507	AT4G10507.1	AT4G10507	AT4G10507.1	sense	genic	0	containing	exonic
XLOC_014740	TCONS_00030357	AT3G05395	AT3G05395.1	sense	genic	0	containing	exonic
XLOC_014727	TCONS_00030320	AT3G27999	AT3G27999.1	sense	intergenic	1149	same_strand	upstream
XLOC_004232	TCONS_00008685	AT1G02810	AT1G02810.1	antisense	genic	0	nested	exonic
XLOC_019500	TCONS_00039796	AT4G04755	AT4G04755.1	antisense	intergenic	5205	convergent	downstream
XLOC_029734	TCONS_00060880	AT5G48205	AT5G48205.1	sense	genic	0	containing	exonic
XLOC_007195	TCONS_00014776	AT1G64563	AT1G64563.1	sense	genic	0	containing	exonic
XLOC_003043	TCONS_00006181	AT1G62355	at1g62355	sense	genic	0	containing	exonic
XLOC_008544	TCONS_00017537	AT2G10025	AT2G10025.1	antisense	intergenic	49526	divergent	upstream
XLOC_010771	TCONS_00022227	AT2G03290	AT2G03290.1	antisense	intergenic	233	convergent	downstream
XLOC_023853	TCONS_00048862	AT4G39270	AT4G39270.1	antisense	genic	0	nested	exonic
XLOC_021915	TCONS_00044747	AT4G04925	AT4G04925.1	antisense	genic	0	containing	exonic
XLOC_006044	TCONS_00012518	AT1G34800	AT1G34800.1	sense	genic	0	containing	exonic
XLOC_022860	TCONS_00046754	AT4G22270	AT4G22270.2	antisense	genic	0	overlapping	exonic
XLOC_008049	TCONS_00016503	AT1G79240	AT1G79240.1	antisense	genic	0	overlapping	exonic
XLOC_020466	TCONS_00041677	AT4G20720	AT4G20720.2	sense	intergenic	1487	same_strand	downstream
XLOC_002846	TCONS_00005782	AT1G58160	AT1G58160.1	sense	genic	0	containing	exonic
AT3G27884	AT3G27884.3	AT3G27884	AT3G27884.2	sense	genic	0	containing	exonic
XLOC_028187	TCONS_00057935	AT5G15537	AT5G15537.1	sense	genic	0	overlapping	exonic
XLOC_015396	TCONS_00031512	AT3G08140	AT3G08140.1	sense	intergenic	373	same_strand	upstream
XLOC_000571	TCONS_00001333	AT1G11180	AT1G11180.2	sense	genic	0	containing	exonic
XLOC_013683	TCONS_00028038	AT3G11580	AT3G11580.4	antisense	intergenic	3966	divergent	upstream
XLOC_014550	TCONS_00029937	AT3G25170	AT3G25170.1	antisense	intergenic	408	convergent	downstream
XLOC_019627	TCONS_00040028	AT4G07455	AT4G07455.1	sense	genic	0	containing	exonic
XLOC_010642	TCONS_00021965	AT2G01023	AT2G01023.1	sense	intergenic	18463	same_strand	upstream
XLOC_013712	TCONS_00028097	AT3G12140	AT3G12140.2	antisense	genic	0	overlapping	exonic
XLOC_008007	TCONS_00016382	AT1G78478	at1g78478	antisense	genic	0	overlapping	exonic
XLOC_013916	TCONS_00028549	AT3G15395	AT3G15395.2	sense	genic	0	overlapping	exonic
XLOC_020775	TCONS_00042280	AT4G25631	AT4G25631.1	sense	genic	0	containing	exonic
XLOC_011790	TCONS_00024043	AT2G26230	AT2G26230.1	antisense	intergenic	701	divergent	upstream
XLOC_029523	TCONS_00060482	AT5G44568	AT5G44568.1	sense	genic	0	containing	exonic
XLOC_020083	TCONS_00040873	AT4G14810	AT4G14810.1	sense	genic	0	containing	exonic
XLOC_025959	TCONS_00053059	AT5G43210	AT5G43210.1	sense	genic	0	containing	exonic
AT2G30945	AT2G30945.3	AT2G30945	AT2G30945.2	sense	genic	0	overlapping	exonic
XLOC_020056	TCONS_00040823	AT4G14548	AT4G14548.1	sense	genic	0	containing	exonic
XLOC_018221	TCONS_00037145	AT3G07465	AT3G07465.1	antisense	genic	0	containing	exonic
XLOC_019627	TCONS_00040024	AT4G07455	AT4G07455.1	sense	genic	0	containing	exonic
XLOC_023392	TCONS_00047874	AT4G31405	AT4G31405.2	sense	genic	0	containing	exonic
XLOC_005965	TCONS_00012354	AT1G33020	AT1G33020.1	antisense	genic	0	overlapping	exonic
AT4G31408	AT4G31408.3	AT4G31408	AT4G31408.1	sense	genic	0	containing	exonic
XLOC_004982	TCONS_00010383	AT1G14870	AT1G14870.2	sense	genic	0	overlapping	exonic
XLOC_022473	TCONS_00045887	AT4G15802	AT4G15802.1	sense	genic	0	containing	exonic
XLOC_027674	TCONS_00056722	AT5G06060	AT5G06060.1	sense	genic	0	nested	exonic
XLOC_011579	TCONS_00023598	AT2G22805	AT2G22805.1	antisense	intergenic	197	divergent	upstream
XLOC_022872	TCONS_00046782	AT4G22410	AT4G22410.1	sense	genic	0	nested	exonic
XLOC_008633	TCONS_00017685	AT2G14070	AT2G14070.1	sense	intergenic	725	same_strand	upstream
AT5G57735	AT5G57735.1	AT5G57735	AT5G57735.1	sense	genic	0	containing	exonic
XLOC_027756	TCONS_00056885	AT5G07440	AT5G07440.2	antisense	intergenic	116	divergent	upstream
XLOC_019524	TCONS_00039834	AT4G04795	AT4G04795.1	sense	intergenic	4236	same_strand	upstream
XLOC_016835	TCONS_00034587	AT3G12585	AT3G12585.1	sense	genic	0	containing	exonic
AT5G09865	AT5G09865.1	AT5G67300	AT5G67300.1	sense	genic	0	nested	exonic
XLOC_006473	TCONS_00013301	AT1G51210	AT1G51210.1	antisense	genic	0	containing	exonic
XLOC_020476	TCONS_00041690	AT4G20870	AT4G20870.1	antisense	intergenic	365	divergent	upstream
AT2G30945	AT2G30945.1	AT2G30945	AT2G30945.2	sense	genic	0	containing	exonic
XLOC_026390	TCONS_00054009	AT5G50665	AT5G50665.3	sense	genic	0	containing	exonic
XLOC_008566	TCONS_00017585	AT2G11270	AT2G11270.1	sense	genic	0	overlapping	exonic
XLOC_008566	TCONS_00017588	AT2G11270	AT2G11270.1	sense	genic	0	overlapping	exonic
XLOC_014440	TCONS_00029631	AT3G23326	at3g23326	sense	genic	0	containing	exonic
XLOC_008566	TCONS_00017583	AT2G11270	AT2G11270.1	sense	genic	0	overlapping	exonic
XLOC_014740	TCONS_00030372	AT3G05395	AT3G05395.1	sense	genic	0	containing	exonic
XLOC_006048	TCONS_00012527	AT1G34825	AT1G34825.1	sense	genic	0	containing	exonic
XLOC_007821	TCONS_00016043	AT1G75440	AT1G75440.1	antisense	genic	0	overlapping	exonic
XLOC_014748	TCONS_00030384	AT3G28230	AT3G28230.2	sense	genic	0	overlapping	exonic
XLOC_010464	TCONS_00021557	AT2G45403	AT2G45403.1	sense	genic	0	containing	exonic
AT1G66173	AT1G66173.1	AT1G66173	AT1G66173.1	sense	genic	0	containing	exonic
XLOC_010826	TCONS_00022306	AT2G04115	AT2G04115.1	antisense	intergenic	1938	divergent	upstream
XLOC_028743	TCONS_00059089	AT5G25640	AT5G25640.1	sense	genic	0	overlapping	exonic
XLOC_027926	TCONS_00057330	AT5G10600	AT5G10600.1	antisense	genic	0	overlapping	exonic
XLOC_021106	TCONS_00042991	AT4G31260	AT4G31260.1	antisense	genic	0	overlapping	exonic
XLOC_029153	TCONS_00059822	AT5G38360	AT5G38360.2	sense	genic	0	overlapping	exonic
XLOC_022411	TCONS_00045753	AT4G06265	AT4G06265.1	antisense	genic	0	containing	exonic
XLOC_023392	TCONS_00047877	AT4G31405	AT4G31405.2	sense	genic	0	containing	exonic
XLOC_006787	TCONS_00013924	AT1G08103	AT1G08103.1	sense	genic	0	nested	exonic
XLOC_001925	TCONS_00004055	AT1G34418	AT1G34418.1	sense	genic	0	containing	exonic
XLOC_021852	TCONS_00044629	AT4G03455	at4g03455	sense	genic	0	containing	exonic
AT3G18362	AT3G18362.2	AT3G18362	AT3G18362.2	sense	genic	0	containing	exonic
AT2G45023	AT2G45023.2	AT2G45023	AT2G45023.1	sense	genic	0	nested	exonic
XLOC_002121	TCONS_00004405	AT1G44740	AT1G44740.1	sense	genic	0	overlapping	exonic
XLOC_008690	TCONS_00017784	AT2G15280	AT2G15280.1	sense	genic	0	nested	exonic
XLOC_004372	TCONS_00009041	AT1G05070	AT1G05070.1	sense	genic	0	containing	exonic
XLOC_008458	TCONS_00017430	AT2G07340	AT2G07340.1	sense	genic	0	containing	exonic
AT1G21529	AT1G21529.1	AT1G21529	AT1G21529.1	sense	genic	0	containing	exonic
XLOC_027799	TCONS_00056995	AT5G01515	AT5G01515.1	sense	genic	0	containing	exonic
XLOC_014922	TCONS_00030658	AT3G42050	AT3G42050.1	antisense	intergenic	5467	divergent	upstream
XLOC_025415	TCONS_00052121	AT5G28520	AT5G28520.2	sense	intergenic	2832	same_strand	upstream
XLOC_030435	TCONS_00062224	AT5G60280	AT5G60280.1	antisense	genic	0	containing	exonic
XLOC_027054	TCONS_00055415	AT5G61800	AT5G61800.1	antisense	genic	0	nested	exonic
XLOC_011121	TCONS_00022737	AT2G14285	AT2G14285.1	sense	genic	0	containing	exonic
XLOC_020067	TCONS_00040847	AT4G14695	AT4G14695.1	sense	genic	0	overlapping	exonic
XLOC_028796	TCONS_00059187	AT5G26620	AT5G26620.1	sense	genic	0	containing	exonic
AT5G38005	AT5G38005.1	AT5G38005	AT5G38005.1	sense	genic	0	containing	exonic
XLOC_013413	TCONS_00027464	AT3G06110	AT3G06110.3	sense	genic	0	overlapping	exonic
XLOC_010224	TCONS_00021039	AT2G41445	AT2G41445.4	sense	genic	0	containing	exonic
XLOC_013084	TCONS_00026756	AT2G47650	AT2G47650.1	sense	genic	0	nested	exonic
AT4G16748	AT4G16748.1	AT4G16748	AT4G16748.1	sense	genic	0	containing	exonic
XLOC_001069	TCONS_00002343	AT1G19397	AT1G19397.1	sense	genic	0	containing	exonic
XLOC_022771	TCONS_00046574	AT4G20707	AT4G20707.1	antisense	intergenic	410	convergent	downstream
XLOC_019623	TCONS_00040019	AT4G06744	AT4G06744.1	antisense	intergenic	25477	convergent	downstream
XLOC_014946	TCONS_00030694	AT3G42800	AT3G42800.1	sense	intergenic	9914	same_strand	downstream
XLOC_028962	TCONS_00059480	AT5G35410	AT5G35410.1	antisense	intergenic	897	convergent	downstream
XLOC_004457	TCONS_00009225	AT1G06360	AT1G06360.2	sense	genic	0	nested	exonic
XLOC_020467	TCONS_00041678	AT4G06965	AT4G06965.1	antisense	genic	0	overlapping	exonic
XLOC_008872	TCONS_00018140	AT2G07085	AT2G07085.1	sense	genic	0	containing	exonic
XLOC_011105	TCONS_00022706	AT2G13965	AT2G13965.1	sense	intergenic	265	same_strand	upstream
AT3G05152	AT3G05152.1	AT3G05152	AT3G05152.1	sense	genic	0	containing	exonic
XLOC_029451	TCONS_00060338	AT5G43403	AT5G43403.1	sense	genic	0	containing	exonic
AT1G11592	AT1G11592.1	AT1G11592	AT1G11592.2	sense	genic	0	overlapping	exonic
XLOC_025022	TCONS_00051332	AT5G21430	AT5G21430.1	sense	genic	0	nested	exonic
XLOC_006558	TCONS_00013460	AT1G52565	AT1G52565.1	sense	genic	0	containing	exonic
XLOC_029153	TCONS_00059820	AT5G38360	AT5G38360.2	sense	genic	0	overlapping	exonic
XLOC_015721	TCONS_00032224	AT3G56270	AT3G56270.1	sense	intergenic	677	same_strand	downstream
XLOC_010144	TCONS_00020828	AT2G09130	AT2G09130.1	antisense	genic	0	overlapping	exonic
XLOC_014881	TCONS_00030593	AT3G30730	AT3G30730.2	antisense	intergenic	2634	divergent	upstream
XLOC_023215	TCONS_00047547	AT4G28150	AT4G28150.3	sense	genic	0	containing	exonic
XLOC_007843	TCONS_00016081	AT1G09583	AT1G09583.1	sense	intergenic	59	same_strand	upstream
XLOC_004409	TCONS_00009114	AT1G05550	AT1G05550.3	sense	genic	0	overlapping	exonic
XLOC_012675	TCONS_00025883	AT2G40711	AT2G40711.1	sense	genic	0	overlapping	exonic
XLOC_009087	TCONS_00018599	AT2G22400	AT2G22400.1	antisense	intergenic	181	convergent	downstream
XLOC_011665	TCONS_00023762	AT2G24190	AT2G24190.1	sense	genic	0	overlapping	exonic
XLOC_001983	TCONS_00004193	AT1G35516	AT1G35516.1	sense	genic	0	containing	exonic
XLOC_012637	TCONS_00025804	AT2G40008	AT2G40008.1	antisense	genic	0	overlapping	exonic
XLOC_017719	TCONS_00036306	AT3G27210	AT3G27210.1	sense	genic	0	containing	exonic
XLOC_014740	TCONS_00030361	AT3G05395	AT3G05395.1	sense	genic	0	containing	exonic
XLOC_029258	TCONS_00059983	AT5G40080	AT5G40080.1	sense	genic	0	containing	exonic
XLOC_001983	TCONS_00004192	AT1G35516	AT1G35516.1	sense	genic	0	containing	exonic
XLOC_023853	TCONS_00048861	AT4G39270	AT4G39270.1	antisense	genic	0	nested	exonic
XLOC_010575	TCONS_00021802	AT2G09815	AT2G09815.1	sense	genic	0	containing	exonic
XLOC_008810	TCONS_00018025	AT2G06995	AT2G06995.1	sense	genic	0	containing	exonic
AT5G50190	AT5G50190.1	AT5G50190	AT5G50190.1	sense	genic	0	containing	exonic
AT4G23205	AT4G23205.1	AT4G23205	AT4G23205.1	sense	genic	0	containing	exonic
XLOC_001983	TCONS_00004191	AT1G35515	AT1G35515.1	sense	genic	0	containing	exonic
XLOC_014740	TCONS_00030364	AT3G05395	AT3G05395.1	sense	genic	0	containing	exonic
XLOC_029402	TCONS_00060253	AT5G42765	AT5G42765.1	sense	genic	0	nested	exonic
AT3G04485	AT3G04485.1	AT3G04485	AT3G04485.1	sense	genic	0	containing	exonic
XLOC_005038	TCONS_00010509	AT1G15800	AT1G15800.1	sense	genic	0	nested	exonic
XLOC_025526	TCONS_00052280	AT5G05275	AT5G05275.1	sense	genic	0	overlapping	exonic
XLOC_025314	TCONS_00051934	AT5G27100	AT5G27100.1	antisense	genic	0	containing	exonic
AT4G04223	AT4G04223.1	AT4G04223	AT4G04223.1	sense	genic	0	containing	exonic
XLOC_021964	TCONS_00044823	AT4G06599	AT4G06599.1	sense	intergenic	10010	same_strand	upstream
AT1G79075	AT1G79075.2	AT1G79075	AT1G79075.1	sense	genic	0	nested	exonic
XLOC_030649	TCONS_00062699	AT5G64230	AT5G64230.1	antisense	genic	0	overlapping	exonic
XLOC_023938	TCONS_00049022	AT5G01570	AT5G01570.2	sense	genic	0	containing	exonic
AT4G40065	AT4G40065.1	AT4G40065	AT4G40065.1	sense	genic	0	containing	exonic
XLOC_008805	TCONS_00017996	AT2G06945	AT2G06945.1	sense	intergenic	148	same_strand	upstream
XLOC_015164	TCONS_00031082	AT3G46680	AT3G46680.1	antisense	genic	0	overlapping	exonic
XLOC_022975	TCONS_00046984	AT4G24010	AT4G24010.1	antisense	genic	0	overlapping	exonic
XLOC_019627	TCONS_00040025	AT4G07455	AT4G07455.1	sense	genic	0	containing	exonic
XLOC_021896	TCONS_00044708	AT4G04690	AT4G04690.1	sense	intergenic	333	same_strand	upstream
AT4G36648	AT4G36648.1	AT4G36648	AT4G36648.1	sense	genic	0	containing	exonic
XLOC_006387	TCONS_00013141	AT1G49700	AT1G49700.1	sense	genic	0	overlapping	exonic
XLOC_010785	TCONS_00022251	AT2G03520	AT2G03520.1	antisense	genic	0	overlapping	exonic
AT1G31935	AT1G31935.1	AT1G31935	AT1G31935.1	sense	genic	0	containing	exonic
XLOC_006109	TCONS_00012628	AT1G36180	AT1G36180.1	antisense	intergenic	6228	convergent	downstream
XLOC_019366	TCONS_00039532	AT4G01760	AT4G01760.1	antisense	intergenic	256	divergent	upstream
XLOC_004517	TCONS_00009348	AT1G07270	AT1G07270.1	sense	genic	0	overlapping	exonic
AT1G24068	AT1G24068.1	AT1G24068	AT1G24068.1	sense	genic	0	containing	exonic
XLOC_007359	TCONS_00015079	AT1G67195	at1g67195	sense	genic	0	containing	exonic
XLOC_017903	TCONS_00036646	AT3G30220	AT3G30220.1	sense	intergenic	16242	same_strand	downstream
XLOC_004800	TCONS_00010026	AT1G04907	AT1G04907.1	sense	genic	0	containing	exonic
XLOC_016781	TCONS_00034472	AT3G11745	AT3G11745.2	sense	genic	0	containing	exonic
XLOC_017930	TCONS_00036683	AT3G30840	AT3G30840.1	sense	intergenic	5767	same_strand	downstream
XLOC_022188	TCONS_00045238	AT4G11540	AT4G11540.1	sense	genic	0	overlapping	exonic
XLOC_001928	TCONS_00004074	AT1G34460	AT1G34460.1	sense	genic	0	overlapping	exonic
XLOC_024127	TCONS_00049411	AT5G04510	AT5G04510.2	sense	genic	0	overlapping	exonic
XLOC_008909	TCONS_00018214	AT2G19260	AT2G19260.1	sense	intergenic	142	same_strand	upstream
XLOC_025923	TCONS_00053004	AT5G42720	AT5G42720.1	sense	intergenic	111	same_strand	downstream
XLOC_026540	TCONS_00054349	AT5G53200	AT5G53200.1	sense	genic	0	nested	exonic
XLOC_021543	TCONS_00044010	AT4G09765	AT4G09765.1	sense	intergenic	697	same_strand	downstream
XLOC_001655	TCONS_00003523	AT1G30135	AT1G30135.1	sense	genic	0	nested	exonic
AT2G45245	AT2G45245.1	AT2G45245	AT2G45245.3	sense	genic	0	overlapping	exonic
XLOC_031001	TCONS_00063313	ATMG01320	ATMG01320.1	sense	genic	0	nested	intronic
XLOC_024923	TCONS_00051108	AT5G19430	AT5G19430.3	sense	genic	0	containing	exonic
XLOC_001987	TCONS_00004206	AT1G35610	AT1G35610.1	antisense	intergenic	647	divergent	upstream
XLOC_011471	TCONS_00023379	AT2G20835	AT2G20835.1	sense	genic	0	containing	exonic
XLOC_000114	TCONS_00000270	AT1G02950	AT1G02950.4	antisense	genic	0	nested	exonic
XLOC_005099	TCONS_00010644	AT1G17140	AT1G17140.2	sense	genic	0	nested	exonic
XLOC_004069	TCONS_00008301	AT1G09937	AT1G09937.1	antisense	genic	0	overlapping	exonic
XLOC_021960	TCONS_00044818	AT4G05631	AT4G05631.1	sense	genic	0	containing	exonic
XLOC_001036	TCONS_00002272	AT1G18879	at1g18879	sense	genic	0	containing	exonic
XLOC_014924	TCONS_00030667	AT3G42150	AT3G42150.3	sense	genic	0	containing	exonic
XLOC_019047	TCONS_00038883	AT3G60328	AT3G60328.1	sense	intergenic	783	same_strand	downstream
AT5G10278	AT5G10278.1	AT5G10278	AT5G10278.1	sense	genic	0	containing	exonic
XLOC_008049	TCONS_00016511	AT1G79250	AT1G79250.3	sense	intergenic	313	same_strand	downstream
AT1G70581	AT1G70581.1	AT1G70581	AT1G70581.1	sense	genic	0	containing	exonic
XLOC_014449	TCONS_00029725	AT3G23460	AT3G23460.1	sense	genic	0	containing	exonic
XLOC_025526	TCONS_00052279	AT5G05295	AT5G05295.1	antisense	genic	0	containing	exonic
AT2G31902	AT2G31902.2	AT2G31900	AT2G31900.4	antisense	genic	0	nested	exonic
XLOC_004384	TCONS_00009076	AT1G05240	AT1G05240.1	antisense	genic	0	containing	exonic
AT3G61118	AT3G61118.1	AT3G61118	AT3G61118.1	sense	genic	0	containing	exonic
AT2G01422	AT2G01422.2	AT2G01422	AT2G01422.1	sense	genic	0	containing	exonic
XLOC_008946	TCONS_00018291	AT2G19900	AT2G19900.1	antisense	intergenic	131	convergent	downstream
AT4G02005	AT4G02005.2	AT4G02005	AT4G02005.3	sense	genic	0	overlapping	exonic
XLOC_010435	TCONS_00021495	AT2G44925	AT2G44925.1	sense	genic	0	overlapping	exonic
XLOC_001069	TCONS_00002340	AT1G19396	AT1G19396.3	sense	genic	0	containing	exonic
XLOC_015989	TCONS_00032797	AT3G60980	AT3G60980.1	antisense	genic	0	containing	exonic
XLOC_023540	TCONS_00048200	AT4G33840	AT4G33840.1	sense	genic	0	overlapping	exonic
XLOC_027888	TCONS_00057238	AT5G10070	AT5G10070.1	sense	genic	0	nested	exonic
XLOC_007854	TCONS_00016102	AT1G76020	AT1G76020.2	sense	genic	0	containing	exonic
AT2G15555	AT2G15555.1	AT2G15555	AT2G15555.1	sense	genic	0	containing	exonic
XLOC_028176	TCONS_00057908	AT5G15360	AT5G15360.1	sense	genic	0	overlapping	exonic
XLOC_022243	TCONS_00045368	AT4G12405	AT4G12405.1	sense	genic	0	containing	exonic
XLOC_008387	TCONS_00017280	AT2G05185	AT2G05185.1	sense	genic	0	nested	exonic
XLOC_011691	TCONS_00023819	AT2G24570	AT2G24570.1	sense	intergenic	1244	same_strand	downstream
XLOC_005146	TCONS_00010760	AT1G17970	AT1G17970.1	antisense	genic	0	nested	exonic
XLOC_018243	TCONS_00037175	AT3G46845	AT3G46845.1	sense	genic	0	overlapping	exonic
XLOC_029815	TCONS_00061029	AT5G49440	AT5G49440.1	antisense	genic	0	nested	exonic
XLOC_010464	TCONS_00021560	AT2G45406	AT2G45406.1	antisense	genic	0	overlapping	exonic
XLOC_026390	TCONS_00054008	AT5G50665	AT5G50665.3	sense	genic	0	containing	exonic
XLOC_009112	TCONS_00018651	AT2G22690	AT2G22690.1	antisense	intergenic	938	divergent	upstream
XLOC_001069	TCONS_00002342	AT1G19397	AT1G19397.1	sense	genic	0	overlapping	exonic
AT4G13495	AT4G13495.2	AT4G13495	AT4G13495.2	sense	genic	0	containing	exonic
XLOC_007827	TCONS_00016053	AT1G75560	AT1G75560.1	sense	genic	0	containing	exonic
XLOC_008341	TCONS_00017175	AT2G04735	AT2G04735.1	sense	intergenic	962	same_strand	downstream
XLOC_011519	TCONS_00023482	AT2G07435	AT2G07435.1	antisense	genic	0	containing	exonic
XLOC_004237	TCONS_00008691	AT1G02870	AT1G02870.1	sense	intergenic	189	same_strand	upstream
XLOC_029064	TCONS_00059636	AT5G36925	AT5G36925.1	sense	genic	0	containing	exonic
XLOC_010891	TCONS_00022419	AT2G05642	AT2G05642.1	sense	genic	0	nested	exonic
XLOC_027358	TCONS_00056085	AT5G66930	AT5G66930.1	sense	genic	0	containing	exonic
XLOC_001705	TCONS_00003626	AT1G30830	AT1G30830.1	antisense	intergenic	3254	divergent	upstream
XLOC_026806	TCONS_00054866	AT5G57400	AT5G57400.2	antisense	genic	0	overlapping	exonic
AT1G68872	AT1G68872.1	AT1G68872	AT1G68872.3	sense	genic	0	containing	exonic
XLOC_027614	TCONS_00056596	AT5G04870	AT5G04870.1	sense	intergenic	129	same_strand	upstream
XLOC_015097	TCONS_00030945	AT3G45600	AT3G45600.1	antisense	genic	0	nested	exonic
XLOC_020553	TCONS_00041839	AT4G22010	AT4G22010.1	sense	intergenic	2525	same_strand	downstream
XLOC_002666	TCONS_00005517	AT1G55420	AT1G55420.1	antisense	intergenic	308	convergent	downstream
AT3G45638	AT3G45638.1	AT3G45638	AT3G45638.2	sense	genic	0	overlapping	exonic
XLOC_014740	TCONS_00030360	AT3G05395	AT3G05395.1	sense	genic	0	containing	exonic
XLOC_020467	TCONS_00041679	AT4G06965	AT4G06965.1	antisense	genic	0	overlapping	exonic
XLOC_002339	TCONS_00004803	AT1G49832	AT1G49832.1	sense	genic	0	overlapping	exonic
AT3G18362	AT3G18362.1	AT3G18362	AT3G18362.2	sense	genic	0	nested	exonic
XLOC_014661	TCONS_00030191	AT3G26860	AT3G26860.2	antisense	intergenic	102	convergent	downstream
XLOC_001366	TCONS_00002954	AT1G24996	AT1G24996.1	antisense	genic	0	containing	exonic
XLOC_023023	TCONS_00047086	AT4G24805	AT4G24805.1	antisense	genic	0	overlapping	exonic
XLOC_011776	TCONS_00024019	AT2G25964	AT2G25964.1	sense	genic	0	overlapping	exonic
XLOC_022270	TCONS_00045414	AT4G12790	AT4G12790.6	sense	genic	0	overlapping	exonic
XLOC_009320	TCONS_00019087	AT2G26120	AT2G26120.1	sense	genic	0	containing	exonic
XLOC_028744	TCONS_00059097	AT5G04065	AT5G04065.1	sense	genic	0	containing	exonic
AT2G19796	AT2G19796.1	AT2G19796	AT2G19796.1	sense	genic	0	containing	exonic
XLOC_026149	TCONS_00053490	AT5G06835	AT5G06835.1	sense	genic	0	containing	exonic
AT3G59765	AT3G59765.1	AT3G59765	AT3G59765.2	sense	genic	0	nested	exonic
XLOC_025061	TCONS_00051401	AT5G22608	AT5G22608.3	sense	genic	0	overlapping	exonic
XLOC_001490	TCONS_00003227	AT1G27565	AT1G27565.1	sense	genic	0	nested	exonic
XLOC_025292	TCONS_00051898	AT5G26800	AT5G26800.1	sense	genic	0	containing	exonic
XLOC_029641	TCONS_00060714	AT5G06875	AT5G06875.1	antisense	genic	0	overlapping	exonic
AT2G46192	AT2G46192.1	AT2G46192	AT2G46192.1	sense	genic	0	containing	exonic
XLOC_008810	TCONS_00018024	AT2G06995	AT2G06995.1	sense	genic	0	containing	exonic
XLOC_003425	TCONS_00006937	AT1G68800	AT1G68800.1	antisense	intergenic	37	convergent	downstream
AT4G39404	AT4G39404.1	AT4G39404	AT4G39404.1	sense	genic	0	containing	exonic
XLOC_019481	TCONS_00039770	AT4G03380	AT4G03380.1	antisense	genic	0	nested	intronic
XLOC_008566	TCONS_00017577	AT2G11270	AT2G11270.1	sense	genic	0	overlapping	exonic
XLOC_012050	TCONS_00024573	AT2G30432	AT2G30432.1	sense	genic	0	overlapping	exonic
XLOC_001983	TCONS_00004186	AT1G35516	AT1G35516.1	sense	genic	0	containing	exonic
XLOC_007096	TCONS_00014556	AT1G62780	AT1G62780.1	sense	genic	0	nested	exonic
XLOC_000174	TCONS_00000403	AT1G03940	AT1G03940.1	antisense	genic	0	nested	exonic
XLOC_015427	TCONS_00031558	AT3G08185	AT3G08185.1	antisense	genic	0	containing	exonic
XLOC_009326	TCONS_00019108	AT2G26210	AT2G26210.4	sense	genic	0	overlapping	exonic
XLOC_011417	TCONS_00023256	AT2G19980	AT2G19980.1	sense	genic	0	containing	exonic
XLOC_011238	TCONS_00022933	AT2G16575	AT2G16575.1	antisense	genic	0	containing	exonic
XLOC_025158	TCONS_00051612	AT5G24318	AT5G24318.2	antisense	genic	0	nested	exonic
AT4G02005	AT4G02005.4	AT4G02005	AT4G02005.3	sense	genic	0	overlapping	exonic
XLOC_024006	TCONS_00049172	AT5G02680	AT5G02680.1	sense	genic	0	overlapping	exonic
XLOC_015444	TCONS_00031595	AT3G51470	AT3G51470.2	antisense	genic	0	overlapping	exonic
AT3G60972	AT3G60972.1	AT3G60972	AT3G60972.1	sense	genic	0	containing	exonic
XLOC_005541	TCONS_00011516	AT1G24807	AT1G24807.1	sense	genic	0	nested	exonic
XLOC_008719	TCONS_00017836	AT2G06495	AT2G06495.1	sense	intergenic	4378	same_strand	upstream
XLOC_024410	TCONS_00050008	AT5G09876	AT5G09876.1	sense	genic	0	containing	exonic
XLOC_020106	TCONS_00040927	AT4G15150	AT4G15150.1	antisense	genic	0	overlapping	exonic
XLOC_003999	TCONS_00008103	AT1G78478	at1g78478	sense	genic	0	containing	exonic
AT2G44995	AT2G44995.1	AT2G44995	AT2G44995.1	sense	genic	0	containing	exonic
XLOC_001369	TCONS_00002967	AT1G25098	AT1G25098.4	sense	genic	0	nested	exonic
XLOC_005007	TCONS_00010440	AT1G15250	AT1G15250.1	sense	genic	0	containing	exonic
XLOC_027742	TCONS_00056861	AT5G07175	AT5G07175.1	sense	genic	0	containing	exonic
XLOC_000075	TCONS_00000195	AT1G02350	AT1G02350.1	sense	genic	0	containing	exonic
XLOC_006420	TCONS_00013214	AT1G50220	AT1G50220.1	sense	genic	0	overlapping	exonic
XLOC_006070	TCONS_00012561	AT1G35320	AT1G35320.2	sense	genic	0	overlapping	exonic
AT4G00975	AT4G00975.1	AT4G00980	AT4G00980.1	antisense	genic	0	overlapping	exonic
XLOC_019651	TCONS_00040072	AT4G08210	AT4G08210.1	antisense	intergenic	412	divergent	upstream
XLOC_027614	TCONS_00056597	AT5G04870	AT5G04870.1	sense	intergenic	160	same_strand	upstream
AT3G55485	AT3G55485.1	AT3G55485	AT3G55485.1	sense	genic	0	containing	exonic
XLOC_005737	TCONS_00011918	AT1G28715	AT1G28715.1	sense	genic	0	nested	exonic
XLOC_008559	TCONS_00017557	AT2G10975	AT2G10975.1	sense	genic	0	containing	exonic
XLOC_006439	TCONS_00013253	AT1G50560	AT1G50560.1	antisense	genic	0	nested	exonic
XLOC_006044	TCONS_00012521	AT1G34805	AT1G34805.1	sense	genic	0	containing	exonic
XLOC_005001	TCONS_00010422	AT1G15160	AT1G15160.1	antisense	genic	0	containing	exonic
XLOC_028878	TCONS_00059349	AT5G28390	AT5G28390.1	sense	genic	0	containing	exonic
XLOC_002045	TCONS_00004283	AT1G38790	AT1G38790.1	antisense	intergenic	93279	convergent	downstream
XLOC_008937	TCONS_00018269	AT2G19730	AT2G19730.2	sense	genic	0	nested	exonic
XLOC_028607	TCONS_00058790	AT5G23410	AT5G23410.1	sense	genic	0	containing	exonic
XLOC_030059	TCONS_00061465	AT5G53740	AT5G53740.1	antisense	genic	0	overlapping	exonic
XLOC_025400	TCONS_00052097	AT5G28262	AT5G28262.1	sense	genic	0	overlapping	exonic
XLOC_006462	TCONS_00013287	AT1G50900	AT1G50900.1	antisense	genic	0	nested	exonic
XLOC_002105	TCONS_00004379	AT1G07233	AT1G07233.1	sense	intergenic	3395	same_strand	upstream
AT5G44569	AT5G44569.1	AT5G44569	AT5G44569.1	sense	genic	0	containing	exonic
XLOC_020150	TCONS_00041060	AT4G15733	AT4G15733.1	sense	intergenic	1424	same_strand	upstream
XLOC_018071	TCONS_00036885	AT3G44430	AT3G44430.1	antisense	intergenic	8	convergent	downstream
XLOC_026828	TCONS_00054900	AT5G57810	AT5G57810.1	antisense	genic	0	nested	exonic
XLOC_028744	TCONS_00059102	AT5G25755	AT5G25755.1	sense	genic	0	containing	exonic
XLOC_025515	TCONS_00052260	AT5G35610	AT5G35610.1	antisense	intergenic	3283	convergent	downstream
XLOC_014264	TCONS_00029345	AT3G20810	AT3G20810.5	sense	genic	0	overlapping	exonic
XLOC_014740	TCONS_00030358	AT3G05395	AT3G05395.1	sense	genic	0	containing	exonic
XLOC_008293	TCONS_00017086	AT2G03570	AT2G03570.1	antisense	genic	0	containing	exonic
AT1G18745	AT1G18745.1	AT1G18745	AT1G18745.1	sense	genic	0	containing	exonic
XLOC_024811	TCONS_00050881	AT5G17670	AT5G17670.1	sense	genic	0	overlapping	exonic
XLOC_019045	TCONS_00038876	AT3G60286	AT3G60286.1	sense	genic	0	containing	exonic
XLOC_015032	TCONS_00030825	AT3G44440	AT3G44440.1	sense	genic	0	containing	exonic
XLOC_007708	TCONS_00015776	AT1G73350	AT1G73350.6	sense	genic	0	containing	exonic
XLOC_016920	TCONS_00034763	AT3G13850	AT3G13850.1	antisense	intergenic	11	divergent	upstream
XLOC_004848	TCONS_00010108	AT1G12700	AT1G12700.2	sense	genic	0	nested	exonic
XLOC_011259	TCONS_00022983	AT2G16953	AT2G16953.1	antisense	intergenic	305	convergent	downstream
AT5G10278	AT5G10278.2	AT5G10278	AT5G10278.1	sense	genic	0	overlapping	exonic
XLOC_011519	TCONS_00023485	AT2G07435	AT2G07435.1	antisense	genic	0	containing	exonic
XLOC_011723	TCONS_00023899	AT2G25095	at2g25095	sense	genic	0	containing	exonic
XLOC_020071	TCONS_00040852	AT4G14730	AT4G14730.1	sense	intergenic	1606	same_strand	upstream
XLOC_012335	TCONS_00025228	AT2G35360	AT2G35360.2	sense	genic	0	overlapping	exonic
XLOC_018199	TCONS_00037107	AT3G46240	AT3G46240.1	sense	intergenic	1555	same_strand	upstream
XLOC_005781	TCONS_00012019	AT1G29785	AT1G29785.1	sense	genic	0	containing	exonic
XLOC_018221	TCONS_00037155	AT3G46617	AT3G46617.1	sense	genic	0	overlapping	exonic
XLOC_018287	TCONS_00037282	AT3G47680	AT3G47680.1	sense	genic	0	containing	exonic
XLOC_014620	TCONS_00030090	AT3G26150	AT3G26150.1	antisense	genic	0	containing	exonic
XLOC_014946	TCONS_00030695	AT3G42800	AT3G42800.1	sense	intergenic	9914	same_strand	downstream
XLOC_023206	TCONS_00047535	AT4G28030	AT4G28030.1	sense	genic	0	nested	exonic
XLOC_029473	TCONS_00060384	AT5G43830	AT5G43830.1	sense	genic	0	containing	exonic
XLOC_000923	TCONS_00002040	AT1G16960	AT1G16960.1	sense	genic	0	containing	exonic
XLOC_012240	TCONS_00025033	AT2G08610	AT2G08610.1	antisense	genic	0	containing	exonic
XLOC_007690	TCONS_00015722	AT1G73110	AT1G73110.1	sense	genic	0	nested	exonic
XLOC_017205	TCONS_00035331	AT3G18840	AT3G18840.3	antisense	genic	0	overlapping	exonic
XLOC_014844	TCONS_00030541	AT3G05915	AT3G05915.1	sense	genic	0	containing	exonic
XLOC_006789	TCONS_00013923	AT1G08117	AT1G08117.1	sense	genic	0	containing	exonic
XLOC_013773	TCONS_00028221	AT3G13277	AT3G13277.1	sense	genic	0	containing	exonic
XLOC_001211	TCONS_00002624	AT1G21866	AT1G21866.1	sense	genic	0	containing	exonic
XLOC_022411	TCONS_00045754	AT4G06265	AT4G06265.1	antisense	genic	0	containing	exonic
XLOC_017854	TCONS_00036574	AT3G29255	AT3G29255.1	antisense	genic	0	nested	exonic
XLOC_027907	TCONS_00057286	AT5G10340	AT5G10340.1	antisense	genic	0	overlapping	exonic
XLOC_021968	TCONS_00044830	AT4G06701	AT4G06701.5	sense	genic	0	overlapping	exonic
AT2G30115	AT2G30115.1	AT2G30115	AT2G30115.1	sense	genic	0	containing	exonic
XLOC_001983	TCONS_00004189	AT1G35516	AT1G35516.1	sense	genic	0	containing	exonic
XLOC_004412	TCONS_00009121	AT1G04393	at1g04393	sense	genic	0	containing	exonic
AT2G36307	AT2G36307.1	AT2G36307	AT2G36307.1	sense	genic	0	containing	exonic
XLOC_014919	TCONS_00030650	AT3G41762	AT3G41762.1	antisense	genic	0	nested	exonic
XLOC_001366	TCONS_00002953	AT1G24996	AT1G24996.1	antisense	genic	0	containing	exonic
XLOC_021974	TCONS_00044843	AT4G07380	AT4G07380.1	sense	intergenic	6378	same_strand	downstream
XLOC_013691	TCONS_00028048	AT3G11740	AT3G11740.1	sense	genic	0	containing	exonic
AT4G12917	AT4G12917.1	AT4G12917	AT4G12917.1	sense	genic	0	containing	exonic
XLOC_014946	TCONS_00030698	AT3G42800	AT3G42800.1	sense	intergenic	9997	same_strand	downstream
AT5G23155	AT5G23155.1	AT5G23155	AT5G23155.1	sense	genic	0	containing	exonic
XLOC_014922	TCONS_00030657	AT3G42050	AT3G42050.1	antisense	intergenic	5445	divergent	upstream
XLOC_018287	TCONS_00037277	AT3G47680	AT3G47680.1	sense	genic	0	containing	exonic
XLOC_019991	TCONS_00040688	AT4G06075	at4g06075	sense	genic	0	containing	exonic
XLOC_019503	TCONS_00039799	AT4G03830	AT4G03830.1	sense	intergenic	4411	same_strand	downstream
XLOC_028858	TCONS_00059313	AT5G28040	AT5G28040.1	sense	genic	0	nested	exonic
XLOC_001366	TCONS_00002949	AT1G24996	AT1G24996.1	antisense	genic	0	containing	exonic
XLOC_014736	TCONS_00030347	AT3G28100	AT3G28100.1	sense	intergenic	104	same_strand	downstream
XLOC_026120	TCONS_00053415	AT5G46030	AT5G46030.1	sense	intergenic	1070	same_strand	upstream
XLOC_003994	TCONS_00008096	AT1G78340	AT1G78340.1	antisense	genic	0	overlapping	exonic
XLOC_019617	TCONS_00040012	AT4G06599	AT4G06599.1	antisense	intergenic	14384	divergent	upstream
XLOC_014583	TCONS_00029997	AT3G25670	AT3G25670.1	antisense	genic	0	nested	exonic
XLOC_020816	TCONS_00042355	AT4G26255	AT4G26255.1	sense	genic	0	containing	exonic
XLOC_028744	TCONS_00059096	AT5G04055	AT5G04055.1	antisense	genic	0	containing	exonic
XLOC_009132	TCONS_00018700	AT2G22960	AT2G22960.1	sense	genic	0	containing	exonic
XLOC_001861	TCONS_00003936	AT1G33430	AT1G33430.2	antisense	genic	0	containing	exonic
XLOC_020196	TCONS_00041124	AT4G16355	AT4G16355.1	sense	genic	0	containing	exonic
XLOC_008007	TCONS_00016381	AT1G78480	AT1G78480.1	sense	genic	0	containing	exonic
XLOC_002023	TCONS_00004252	AT1G36390	AT1G36390.1	antisense	intergenic	7647	divergent	upstream
XLOC_020699	TCONS_00042118	AT4G24413	AT4G24413.1	antisense	genic	0	containing	exonic
AT5G33439	AT5G33439.1	AT5G33439	AT5G33439.1	sense	genic	0	containing	exonic
XLOC_001940	TCONS_00004097	AT1G34750	AT1G34750.4	antisense	intergenic	1759	divergent	upstream
AT2G32795	AT2G32795.1	AT2G32795	AT2G32795.1	sense	genic	0	containing	exonic
XLOC_008909	TCONS_00018218	AT2G19260	AT2G19260.1	sense	intergenic	142	same_strand	upstream
XLOC_015890	TCONS_00032599	AT3G59450	AT3G59450.2	sense	genic	0	containing	exonic
XLOC_015200	TCONS_00031132	AT3G47348	AT3G47348.1	sense	genic	0	containing	exonic
XLOC_012863	TCONS_00026263	AT2G43540	AT2G43540.1	antisense	genic	0	overlapping	exonic
XLOC_008081	TCONS_00016609	AT1G79780	AT1G79780.1	antisense	genic	0	overlapping	exonic
XLOC_014946	TCONS_00030696	AT3G42800	AT3G42800.1	sense	intergenic	9997	same_strand	downstream
XLOC_025314	TCONS_00051935	AT5G27100	AT5G27100.1	antisense	genic	0	containing	exonic
XLOC_023668	TCONS_00048477	AT4G36270	AT4G36270.1	sense	genic	0	overlapping	exonic
XLOC_008262	TCONS_00017003	AT2G03010	AT2G03010.1	sense	genic	0	overlapping	exonic
XLOC_017709	TCONS_00036289	AT3G27100	AT3G27100.1	sense	genic	0	nested	exonic
XLOC_010785	TCONS_00022250	AT2G03520	AT2G03520.1	antisense	genic	0	overlapping	exonic
AT1G34418	AT1G34418.1	AT1G34418	AT1G34418.1	sense	genic	0	containing	exonic
XLOC_024087	TCONS_00049316	AT5G03830	AT5G03830.2	sense	genic	0	containing	exonic
AT4G00975	AT4G00975.3	AT4G00975	AT4G00975.1	sense	genic	0	nested	exonic
XLOC_009192	TCONS_00018851	AT2G23985	AT2G23985.5	sense	genic	0	nested	exonic
XLOC_012518	TCONS_00025583	AT2G38255	AT2G38255.1	sense	genic	0	containing	exonic
XLOC_001663	TCONS_00003538	AT1G30280	AT1G30280.3	antisense	genic	0	overlapping	exonic
XLOC_020359	TCONS_00041449	AT4G18960	AT4G18960.3	sense	genic	0	nested	exonic
XLOC_008555	TCONS_00017550	AT2G05555	AT2G05555.1	antisense	genic	0	overlapping	exonic
XLOC_008586	TCONS_00017617	AT2G05695	AT2G05695.1	antisense	genic	0	containing	exonic
AT4G03811	AT4G03811.1	AT4G03811	AT4G03811.1	sense	genic	0	containing	exonic
XLOC_021119	TCONS_00043033	AT4G31441	AT4G31441.1	sense	genic	0	containing	exonic
XLOC_014740	TCONS_00030365	AT3G05395	AT3G05395.1	sense	genic	0	containing	exonic
XLOC_011465	TCONS_00023360	AT2G20723	AT2G20723.1	sense	intergenic	1	same_strand	upstream
XLOC_005339	TCONS_00011144	AT1G21470	AT1G21470.1	sense	genic	0	containing	exonic
XLOC_031012	TCONS_00063324	ATCG00100	ATCG00100.1	sense	genic	0	containing	exonic
XLOC_020067	TCONS_00040848	AT4G14695	AT4G14695.1	sense	genic	0	overlapping	exonic
XLOC_015938	TCONS_00032692	AT3G60260	AT3G60260.3	sense	genic	0	containing	exonic
XLOC_027161	TCONS_00055634	AT5G63625	AT5G63625.1	antisense	genic	0	overlapping	exonic
AT4G26255	AT4G26255.1	AT4G26255	AT4G26255.1	sense	genic	0	containing	exonic
XLOC_026656	TCONS_00054551	AT5G54980	AT5G54980.1	sense	genic	0	nested	exonic
XLOC_014848	TCONS_00030546	AT3G29770	AT3G29770.1	sense	intergenic	1	same_strand	upstream
XLOC_008805	TCONS_00018001	AT2G06945	AT2G06945.1	sense	intergenic	148	same_strand	upstream
XLOC_007980	TCONS_00016339	AT1G78030	AT1G78030.1	antisense	genic	0	overlapping	exonic
XLOC_008566	TCONS_00017586	AT2G11270	AT2G11270.1	sense	genic	0	overlapping	exonic
AT2G31902	AT2G31902.5	AT2G31900	AT2G31900.1	antisense	genic	0	nested	exonic
XLOC_010021	TCONS_00020537	AT2G38270	AT2G38270.1	antisense	intergenic	1609	convergent	downstream
XLOC_012645	TCONS_00025817	AT2G40165	AT2G40165.1	sense	genic	0	containing	exonic
XLOC_011121	TCONS_00022736	AT2G14285	AT2G14285.1	sense	genic	0	containing	exonic
AT4G03935	AT4G03935.2	AT4G03935	AT4G03935.1	sense	genic	0	nested	exonic
XLOC_020816	TCONS_00042351	AT4G26255	AT4G26255.1	sense	genic	0	containing	exonic
AT1G22403	AT1G22403.2	AT1G22403	AT1G22403.1	sense	genic	0	containing	exonic
XLOC_007020	TCONS_00014411	AT1G61565	AT1G61565.1	antisense	genic	0	containing	exonic
XLOC_000700	TCONS_00001574	AT1G13140	AT1G13140.2	antisense	intergenic	293	divergent	upstream
XLOC_019505	TCONS_00039802	AT4G03940	AT4G03940.1	sense	genic	0	overlapping	exonic
XLOC_020002	TCONS_00040706	AT4G13615	AT4G13615.1	sense	genic	0	containing	exonic
XLOC_006231	TCONS_00012824	AT1G45234	AT1G45234.1	antisense	genic	0	containing	exonic
XLOC_001861	TCONS_00003938	AT1G33415	AT1G33415.1	sense	genic	0	overlapping	exonic
XLOC_023837	TCONS_00048824	AT4G39060	AT4G39060.1	antisense	genic	0	overlapping	exonic
XLOC_008330	TCONS_00017161	AT2G04032	AT2G04032.1	sense	intergenic	1532	same_strand	downstream
XLOC_003923	TCONS_00007938	AT1G77138	AT1G77138.1	sense	genic	0	containing	exonic
XLOC_008909	TCONS_00018215	AT2G19260	AT2G19260.1	sense	intergenic	142	same_strand	upstream
XLOC_002666	TCONS_00005519	AT1G55420	AT1G55420.1	antisense	intergenic	308	convergent	downstream
XLOC_030633	TCONS_00062650	AT5G63905	AT5G63905.2	sense	genic	0	containing	exonic
XLOC_007724	TCONS_00015828	AT1G73687	at1g73687	sense	intergenic	43	same_strand	upstream
XLOC_010234	TCONS_00021073	AT2G41650	AT2G41650.1	sense	genic	0	nested	exonic
XLOC_025015	TCONS_00051308	AT5G03305	at5g03305	sense	genic	0	containing	exonic
XLOC_015124	TCONS_00030995	AT3G46040	AT3G46040.1	sense	genic	0	nested	exonic
XLOC_006972	TCONS_00014266	AT1G60830	AT1G60830.2	sense	genic	0	nested	exonic
AT3G45638	AT3G45638.2	AT3G45638	AT3G45638.1	sense	genic	0	overlapping	exonic
XLOC_005709	TCONS_00011846	AT1G28320	AT1G28320.1	sense	intergenic	184	same_strand	upstream
XLOC_023894	TCONS_00048931	AT4G39930	AT4G39930.1	sense	genic	0	containing	exonic
AT4G02005	AT4G02005.6	AT4G02005	AT4G02005.2	sense	genic	0	containing	exonic
XLOC_014030	TCONS_00028813	AT3G17120	AT3G17120.3	sense	intergenic	2219	same_strand	upstream
XLOC_001699	TCONS_00003620	AT1G06363	AT1G06363.1	sense	intergenic	726	same_strand	downstream
XLOC_008945	TCONS_00018289	AT2G19893	AT2G19893.1	sense	genic	0	containing	exonic
XLOC_011013	TCONS_00022561	AT2G05505	AT2G05505.1	antisense	intergenic	5479	divergent	upstream
XLOC_011519	TCONS_00023481	AT2G07435	AT2G07435.1	antisense	genic	0	containing	exonic
XLOC_011626	TCONS_00023671	AT2G23550	AT2G23550.1	sense	genic	0	overlapping	exonic
XLOC_015006	TCONS_00030786	AT3G43990	AT3G43990.1	antisense	intergenic	4712	divergent	upstream
XLOC_011444	TCONS_00023325	AT2G20480	AT2G20480.1	sense	genic	0	nested	exonic
XLOC_019991	TCONS_00040685	AT4G13495	AT4G13495.1	sense	genic	0	containing	exonic
AT1G14518	AT1G14518.1	AT1G14518	AT1G14518.1	sense	genic	0	containing	exonic
AT4G06701	AT4G06701.4	AT4G06701	AT4G06701.3	sense	genic	0	nested	exonic
XLOC_010736	TCONS_00022156	AT2G02570	AT2G02570.3	sense	genic	0	containing	exonic
XLOC_010850	TCONS_00022349	AT2G04805	AT2G04805.1	antisense	genic	0	containing	exonic
AT1G26558	AT1G26558.1	AT1G26558	AT1G26558.2	sense	genic	0	overlapping	exonic
XLOC_012129	TCONS_00024762	AT2G31751	AT2G31751.2	sense	genic	0	overlapping	exonic
XLOC_000027	TCONS_00000062	AT1G01450	AT1G01450.1	antisense	genic	0	containing	exonic
XLOC_010464	TCONS_00021558	AT2G45403	AT2G45403.1	sense	genic	0	containing	exonic
XLOC_018062	TCONS_00036871	AT3G06785	AT3G06785.1	antisense	genic	0	containing	exonic
XLOC_023392	TCONS_00047878	AT4G31405	AT4G31405.2	sense	genic	0	containing	exonic
AT1G23052	AT1G23052.1	AT1G23050	AT1G23050.1	antisense	genic	0	containing	exonic
XLOC_012380	TCONS_00025308	AT2G36026	AT2G36026.1	antisense	intergenic	2886	convergent	downstream
XLOC_011158	TCONS_00022794	AT2G15170	AT2G15170.1	antisense	intergenic	4457	divergent	upstream
XLOC_025703	TCONS_00052585	AT5G39210	AT5G39210.1	sense	genic	0	nested	exonic
XLOC_023741	TCONS_00048611	AT4G37410	AT4G37410.1	antisense	genic	0	overlapping	exonic
XLOC_002270	TCONS_00004681	AT1G07493	AT1G07493.1	antisense	genic	0	containing	exonic
XLOC_017926	TCONS_00036679	AT3G06115	AT3G06115.1	antisense	intergenic	616	divergent	upstream
AT5G23410	AT5G23410.1	AT5G23410	AT5G23410.1	sense	genic	0	containing	exonic
XLOC_007256	TCONS_00014899	AT1G65700	AT1G65700.1	sense	genic	0	nested	exonic
XLOC_017448	TCONS_00035803	AT3G22880	AT3G22880.1	sense	intergenic	692	same_strand	upstream
XLOC_028963	TCONS_00059482	AT5G05195	AT5G05195.1	antisense	genic	0	containing	exonic
XLOC_011074	TCONS_00022656	AT2G13105	AT2G13105.1	sense	intergenic	559	same_strand	downstream
XLOC_011998	TCONS_00024468	AT2G29590	AT2G29590.1	sense	genic	0	nested	exonic
XLOC_025568	TCONS_00052366	AT5G37150	AT5G37150.1	sense	intergenic	1345	same_strand	upstream
XLOC_028727	TCONS_00059048	AT5G25360	AT5G25360.1	sense	genic	0	overlapping	exonic
XLOC_028744	TCONS_00059104	AT5G25755	AT5G25755.1	sense	genic	0	containing	exonic
XLOC_017980	TCONS_00036749	AT3G42660	AT3G42660.1	antisense	intergenic	722	divergent	upstream
XLOC_003230	TCONS_00006552	AT1G65420	AT1G65420.1	antisense	genic	0	overlapping	exonic
XLOC_029312	TCONS_00060073	AT5G41070	AT5G41070.1	antisense	genic	0	containing	exonic
XLOC_005112	TCONS_00010683	AT1G17410	AT1G17410.3	sense	genic	0	containing	exonic
XLOC_024981	TCONS_00051249	AT5G20460	AT5G20460.1	sense	genic	0	containing	exonic
XLOC_007708	TCONS_00015778	AT1G73350	AT1G73350.6	sense	genic	0	containing	exonic
XLOC_024895	TCONS_00051055	AT5G19080	AT5G19080.1	sense	intergenic	1176	same_strand	downstream
XLOC_003891	TCONS_00007875	AT1G76705	AT1G76705.1	sense	genic	0	containing	exonic
XLOC_001069	TCONS_00002345	AT1G19397	AT1G19397.1	sense	genic	0	containing	exonic
XLOC_005345	TCONS_00011155	AT1G21520	AT1G21520.1	sense	intergenic	2157	same_strand	upstream
XLOC_019991	TCONS_00040682	AT4G13495	AT4G13495.2	sense	genic	0	containing	exonic
XLOC_000652	TCONS_00001486	AT1G12340	AT1G12340.1	sense	genic	0	overlapping	exonic
XLOC_029004	TCONS_00059555	AT5G36120	AT5G36120.1	sense	intergenic	2413	same_strand	upstream
XLOC_019627	TCONS_00040033	AT4G07455	AT4G07455.1	sense	genic	0	containing	exonic
XLOC_023275	TCONS_00047638	AT4G08175	AT4G08175.1	sense	genic	0	containing	exonic
XLOC_022880	TCONS_00046811	AT4G22550	AT4G22550.1	sense	intergenic	173	same_strand	downstream
AT1G33615	AT1G33615.1	AT1G33615	AT1G33615.3	sense	genic	0	overlapping	exonic
XLOC_022538	TCONS_00046016	AT4G16700	AT4G16700.2	sense	genic	0	nested	exonic
AT3G53365	AT3G53365.1	AT3G53365	AT3G53365.1	sense	genic	0	containing	exonic
XLOC_028147	TCONS_00057855	AT5G14850	AT5G14850.3	sense	intergenic	848	same_strand	downstream
XLOC_002844	TCONS_00005779	AT1G58150	AT1G58150.1	sense	intergenic	606	same_strand	upstream
XLOC_003897	TCONS_00007882	AT1G76770	AT1G76770.1	sense	genic	0	overlapping	exonic
AT1G33615	AT1G33615.6	AT1G33612	AT1G33612.1	antisense	genic	0	overlapping	exonic
XLOC_000634	TCONS_00001451	AT1G12070	AT1G12070.1	antisense	intergenic	368	divergent	upstream
AT4G02005	AT4G02005.3	AT4G02005	AT4G02005.5	sense	genic	0	nested	exonic
XLOC_012129	TCONS_00024765	AT2G08445	AT2G08445.1	antisense	genic	0	overlapping	exonic
XLOC_001983	TCONS_00004187	AT1G35516	AT1G35516.1	sense	genic	0	containing	exonic
AT4G13495	AT4G13495.1	AT4G13495	AT4G13495.2	sense	genic	0	overlapping	exonic
XLOC_027307	TCONS_00055955	AT5G66070	AT5G66070.3	sense	genic	0	containing	exonic
XLOC_013404	TCONS_00027448	AT3G05870	AT3G05870.5	sense	genic	0	overlapping	exonic
XLOC_016506	TCONS_00033893	AT3G06778	AT3G06778.1	sense	genic	0	containing	exonic
XLOC_006275	TCONS_00012904	AT1G47720	AT1G47720.1	sense	genic	0	containing	exonic
XLOC_015049	TCONS_00030874	AT3G44755	AT3G44755.1	sense	genic	0	containing	exonic
AT3G44765	AT3G44765.1	AT3G44765	AT3G44765.1	sense	genic	0	containing	exonic
XLOC_028586	TCONS_00058760	AT5G23030	AT5G23030.1	antisense	genic	0	overlapping	exonic
XLOC_017958	TCONS_00036719	AT3G33187	AT3G33187.1	sense	intergenic	30412	same_strand	downstream
XLOC_012556	TCONS_00025656	AT2G38970	AT2G38970.1	antisense	intergenic	109	convergent	downstream
XLOC_006017	TCONS_00012473	AT1G34095	AT1G34095.1	sense	genic	0	containing	exonic
XLOC_024004	TCONS_00049166	AT5G02650	AT5G02650.1	sense	genic	0	overlapping	exonic
AT2G43375	AT2G43375.1	AT2G43375	AT2G43375.1	sense	genic	0	containing	exonic
XLOC_018772	TCONS_00038297	AT3G55920	AT3G55920.1	sense	genic	0	overlapping	exonic
AT4G06701	AT4G06701.1	AT4G06701	AT4G06701.3	sense	genic	0	nested	exonic
AT3G02832	AT3G02832.1	AT3G02832	AT3G02832.1	sense	genic	0	containing	exonic
AT2G45780	AT2G45780.1	AT2G45780	AT2G45780.1	sense	genic	0	containing	exonic
XLOC_016506	TCONS_00033891	AT3G06778	AT3G06778.1	sense	genic	0	containing	exonic
AT2G45245	AT2G45245.3	AT2G45245	AT2G45245.4	sense	genic	0	overlapping	exonic
XLOC_005662	TCONS_00011742	AT1G27540	AT1G27540.1	sense	genic	0	containing	exonic
XLOC_011707	TCONS_00023870	AT2G24755	AT2G24755.4	sense	genic	0	containing	exonic
XLOC_006231	TCONS_00012820	AT1G45234	AT1G45234.1	antisense	genic	0	containing	exonic
AT3G17185	AT3G17185.2	AT3G17185	AT3G17185.1	sense	genic	0	containing	exonic
XLOC_014661	TCONS_00030189	AT3G26860	AT3G26860.2	antisense	intergenic	102	convergent	downstream
AT2G05995	AT2G05995.1	AT2G05995	AT2G05995.1	sense	genic	0	containing	exonic
XLOC_011691	TCONS_00023816	AT2G24570	AT2G24570.1	sense	intergenic	1244	same_strand	downstream
XLOC_012731	TCONS_00025979	AT2G41510	AT2G41510.3	antisense	genic	0	containing	exonic
XLOC_021944	TCONS_00044801	AT4G05380	AT4G05380.1	antisense	intergenic	438	divergent	upstream
XLOC_019013	TCONS_00038798	AT3G59800	AT3G59800.2	sense	genic	0	nested	exonic
XLOC_001983	TCONS_00004188	AT1G35516	AT1G35516.1	sense	genic	0	containing	exonic
XLOC_015164	TCONS_00031083	AT3G46680	AT3G46680.1	antisense	genic	0	overlapping	exonic
XLOC_024724	TCONS_00050668	AT5G15970	AT5G15970.1	sense	genic	0	containing	exonic
XLOC_016947	TCONS_00034841	AT3G02895	AT3G02895.1	antisense	genic	0	containing	exonic
AT1G49832	AT1G49832.2	AT1G49832	AT1G49832.2	sense	genic	0	containing	exonic
XLOC_017771	TCONS_00036422	AT3G27999	AT3G27999.1	antisense	intergenic	1452	divergent	upstream
XLOC_017277	TCONS_00035502	AT3G20090	AT3G20090.1	antisense	genic	0	nested	exonic
XLOC_004222	TCONS_00008672	AT1G02650	AT1G02650.1	antisense	genic	0	nested	exonic
XLOC_025967	TCONS_00053075	AT5G06515	AT5G06515.1	sense	genic	0	containing	exonic
XLOC_011128	TCONS_00022745	AT2G14500	AT2G14500.1	antisense	intergenic	461	divergent	upstream
XLOC_008805	TCONS_00017998	AT2G06945	AT2G06945.1	sense	intergenic	148	same_strand	upstream
AT2G07042	AT2G07042.1	AT2G07042	AT2G07042.1	sense	genic	0	containing	exonic
XLOC_005584	TCONS_00011604	AT1G26208	AT1G26208.3	sense	genic	0	nested	exonic
AT3G07215	AT3G07215.2	AT3G07215	AT3G07215.3	sense	genic	0	overlapping	exonic
XLOC_016506	TCONS_00033889	AT3G06778	AT3G06778.1	sense	genic	0	containing	exonic
XLOC_007102	TCONS_00014564	AT1G62840	AT1G62840.1	antisense	genic	0	nested	exonic
AT1G67238	AT1G67238.1	AT1G67238	AT1G67238.1	sense	genic	0	containing	exonic
XLOC_000398	TCONS_00000931	AT1G07902	AT1G07902.1	sense	genic	0	containing	exonic
XLOC_000923	TCONS_00002043	AT1G16960	AT1G16960.1	sense	genic	0	nested	exonic
XLOC_018093	TCONS_00036932	AT3G44755	AT3G44755.1	antisense	genic	0	containing	exonic
XLOC_028744	TCONS_00059101	AT5G25755	AT5G25755.1	sense	genic	0	containing	exonic
XLOC_028744	TCONS_00059093	AT5G25755	AT5G25755.1	sense	genic	0	containing	exonic
XLOC_022449	TCONS_00045837	AT4G15310	AT4G15310.1	antisense	genic	0	nested	exonic
XLOC_008255	TCONS_00016993	AT2G04405	AT2G04405.1	sense	genic	0	overlapping	exonic
XLOC_011128	TCONS_00022746	AT2G14500	AT2G14500.1	antisense	intergenic	461	divergent	upstream
XLOC_008566	TCONS_00017571	AT2G11270	AT2G11270.1	sense	genic	0	overlapping	exonic
XLOC_009170	TCONS_00018780	AT2G23560	AT2G23560.1	antisense	genic	0	overlapping	exonic
XLOC_011691	TCONS_00023821	AT2G24570	AT2G24570.1	sense	intergenic	1244	same_strand	downstream
XLOC_024221	TCONS_00049582	AT5G01145	AT5G01145.1	sense	genic	0	containing	exonic
XLOC_025360	TCONS_00052023	AT5G04425	AT5G04425.1	sense	genic	0	containing	exonic
XLOC_020816	TCONS_00042352	AT4G26255	AT4G26255.1	sense	genic	0	containing	exonic
XLOC_019613	TCONS_00040004	AT4G06536	AT4G06536.1	sense	intergenic	76900	same_strand	downstream
XLOC_009659	TCONS_00019784	AT2G32200	AT2G32200.2	sense	genic	0	overlapping	exonic
XLOC_012651	TCONS_00025824	AT2G40250	AT2G40250.1	antisense	genic	0	nested	exonic
AT5G43725	AT5G43725.2	AT5G43730	AT5G43730.2	sense	genic	0	containing	exonic
XLOC_008146	TCONS_00016782	AT2G01023	AT2G01023.1	antisense	intergenic	11	divergent	upstream
XLOC_005531	TCONS_00011500	AT1G24580	AT1G24580.1	antisense	genic	0	overlapping	exonic
XLOC_008909	TCONS_00018220	AT2G19260	AT2G19260.1	sense	intergenic	142	same_strand	upstream
XLOC_019829	TCONS_00040355	AT4G10843	AT4G10843.1	sense	genic	0	overlapping	exonic
XLOC_017394	TCONS_00035713	AT3G22060	AT3G22060.1	antisense	genic	0	overlapping	exonic
XLOC_014928	TCONS_00030676	AT3G42310	AT3G42310.1	sense	intergenic	44673	same_strand	upstream
XLOC_025527	TCONS_00052282	AT5G35760	AT5G35760.1	sense	genic	0	overlapping	exonic
XLOC_000542	TCONS_00001259	AT1G10657	AT1G10657.4	sense	genic	0	containing	exonic
AT1G49832	AT1G49832.1	AT1G49832	AT1G49832.1	sense	genic	0	containing	exonic
AT4G30975	AT4G30975.2	AT4G30975	AT4G30975.3	sense	genic	0	overlapping	exonic
XLOC_018510	TCONS_00037738	AT3G51380	AT3G51380.1	sense	genic	0	containing	exonic
XLOC_008566	TCONS_00017587	AT2G11270	AT2G11270.1	sense	genic	0	overlapping	exonic
XLOC_016064	TCONS_00032979	AT3G62190	AT3G62190.2	sense	genic	0	containing	exonic
XLOC_012949	TCONS_00026456	AT2G45245	AT2G45245.4	sense	genic	0	containing	exonic
XLOC_025604	TCONS_00052428	AT5G37793	AT5G37793.1	sense	genic	0	overlapping	exonic
XLOC_020894	TCONS_00042509	AT4G27660	AT4G27660.1	antisense	genic	0	overlapping	exonic
XLOC_010367	TCONS_00021364	AT2G43810	AT2G43810.2	sense	genic	0	nested	exonic
XLOC_023853	TCONS_00048860	AT4G39270	AT4G39270.1	antisense	genic	0	nested	exonic
AT2G41312	AT2G41312.2	AT2G41312	AT2G41312.2	sense	genic	0	containing	exonic
XLOC_012343	TCONS_00025241	AT2G08735	AT2G08735.1	antisense	genic	0	containing	exonic
XLOC_004248	TCONS_00008727	AT1G02970	AT1G02970.1	antisense	genic	0	nested	exonic
XLOC_011938	TCONS_00024358	AT2G08275	at2g08275	sense	genic	0	containing	exonic
XLOC_001481	TCONS_00003205	AT1G06087	AT1G06087.1	sense	genic	0	containing	exonic
XLOC_023351	TCONS_00047779	AT4G30680	AT4G30680.1	sense	genic	0	containing	exonic
XLOC_017682	TCONS_00036222	AT3G26800	AT3G26800.1	antisense	intergenic	1765	convergent	downstream
XLOC_025069	TCONS_00051425	AT5G22796	AT5G22796.1	sense	genic	0	overlapping	exonic
XLOC_027888	TCONS_00057237	AT5G10070	AT5G10070.1	sense	genic	0	nested	exonic
XLOC_015504	TCONS_00031786	AT3G52630	AT3G52630.2	sense	genic	0	containing	exonic
AT1G22403	AT1G22403.1	AT1G22403	AT1G22403.2	sense	genic	0	nested	exonic
AT1G52347	AT1G52347.2	AT1G52347	AT1G52347.1	sense	genic	0	overlapping	exonic
XLOC_005144	TCONS_00010756	AT1G17950	AT1G17950.1	antisense	genic	0	overlapping	exonic
XLOC_022577	TCONS_00046164	AT4G06695	AT4G06695.1	antisense	genic	0	nested	exonic
XLOC_019570	TCONS_00039922	AT4G05010	AT4G05010.1	sense	genic	0	overlapping	exonic
XLOC_023446	TCONS_00047975	AT4G32200	AT4G32200.1	antisense	genic	0	nested	exonic
AT4G03038	AT4G03038.1	AT4G03038	AT4G03038.1	sense	genic	0	containing	exonic
XLOC_010612	TCONS_00021881	AT2G47650	AT2G47650.1	antisense	genic	0	overlapping	exonic
XLOC_010643	TCONS_00021966	AT2G01035	AT2G01035.1	sense	intergenic	7224	same_strand	downstream
XLOC_021661	TCONS_00044240	AT4G00585	AT4G00585.1	sense	genic	0	nested	exonic
XLOC_017777	TCONS_00036430	AT3G28155	AT3G28155.1	sense	genic	0	overlapping	exonic
XLOC_009731	TCONS_00019964	AT2G08585	AT2G08585.1	sense	genic	0	containing	exonic
XLOC_007167	TCONS_00014729	AT1G63990	AT1G63990.1	sense	genic	0	overlapping	exonic
XLOC_012129	TCONS_00024766	AT2G08455	AT2G08455.1	sense	genic	0	containing	exonic
XLOC_029154	TCONS_00059825	AT5G38390	AT5G38390.1	antisense	genic	0	nested	exonic
XLOC_018221	TCONS_00037144	AT3G07465	AT3G07465.1	antisense	genic	0	containing	exonic
XLOC_017903	TCONS_00036647	AT3G30220	AT3G30220.1	sense	intergenic	16242	same_strand	downstream
XLOC_018211	TCONS_00037122	AT3G46390	AT3G46390.1	sense	intergenic	4520	same_strand	downstream
XLOC_008566	TCONS_00017567	AT2G11270	AT2G11270.1	sense	genic	0	overlapping	exonic
XLOC_019402	TCONS_00039592	AT4G02250	AT4G02250.1	sense	genic	0	containing	exonic
AT1G69252	AT1G69252.1	AT1G69252	AT1G69252.1	sense	genic	0	containing	exonic
XLOC_027246	TCONS_00055812	AT5G65060	AT5G65060.3	sense	genic	0	overlapping	exonic
AT2G14878	AT2G14878.1	AT2G14878	AT2G14878.1	sense	genic	0	containing	exonic
XLOC_021968	TCONS_00044833	AT4G06701	AT4G06701.3	sense	genic	0	containing	exonic
XLOC_001762	TCONS_00003749	AT1G31910	AT1G31910.1	sense	intergenic	852	same_strand	upstream
XLOC_001762	TCONS_00003746	AT1G31910	AT1G31910.1	sense	intergenic	852	same_strand	upstream
XLOC_027800	TCONS_00056996	AT5G08185	at5g08185	sense	genic	0	containing	intronic
XLOC_028880	TCONS_00059357	AT5G28450	AT5G28450.1	sense	genic	0	nested	exonic
XLOC_007195	TCONS_00014774	AT1G64563	AT1G64563.1	sense	genic	0	containing	exonic
XLOC_008566	TCONS_00017584	AT2G11270	AT2G11270.1	sense	genic	0	overlapping	exonic
XLOC_013312	TCONS_00027255	AT3G04485	AT3G04485.1	sense	genic	0	containing	exonic
XLOC_016050	TCONS_00032939	AT3G61897	at3g61897	sense	genic	0	containing	exonic
XLOC_013390	TCONS_00027420	AT3G05727	AT3G05727.1	sense	genic	0	containing	exonic
XLOC_015714	TCONS_00032198	AT3G56120	AT3G56120.1	sense	genic	0	overlapping	exonic
AT4G16892	AT4G16892.1	AT4G16892	AT4G16892.1	sense	genic	0	containing	exonic
AT2G27400	AT2G27400.1	AT2G27400	AT2G27400.1	sense	genic	0	containing	exonic
XLOC_017557	TCONS_00035987	AT3G24508	AT3G24508.1	antisense	genic	0	overlapping	exonic
XLOC_020482	TCONS_00041700	AT4G20970	AT4G20970.1	sense	genic	0	nested	exonic
XLOC_007195	TCONS_00014773	AT1G64563	AT1G64563.1	sense	genic	0	containing	exonic
AT2G45023	AT2G45023.1	AT2G45023	AT2G45023.1	sense	genic	0	containing	exonic
AT4G06701	AT4G06701.3	AT4G06701	AT4G06701.5	sense	genic	0	overlapping	exonic
XLOC_002348	TCONS_00004815	AT1G49975	AT1G49975.1	sense	genic	0	nested	exonic
AT2G42485	AT2G42485.1	AT2G42485	AT2G42485.1	sense	genic	0	containing	exonic
XLOC_019689	TCONS_00040131	AT4G08850	AT4G08850.1	antisense	genic	0	nested	exonic
XLOC_019361	TCONS_00039525	AT4G01710	AT4G01710.1	sense	genic	0	containing	exonic
XLOC_012675	TCONS_00025881	AT2G40715	AT2G40715.1	sense	genic	0	containing	exonic
AT5G24205	AT5G24205.1	AT5G24205	AT5G24205.1	sense	genic	0	containing	exonic
AT3G08170	AT3G08170.1	AT3G50950	AT3G50950.1	antisense	genic	0	nested	exonic
XLOC_025421	TCONS_00052128	AT5G04795	AT5G04795.1	sense	intergenic	437	same_strand	upstream
XLOC_026435	TCONS_00054117	AT5G51510	AT5G51510.1	sense	genic	0	nested	exonic
XLOC_018414	TCONS_00037548	AT3G49920	AT3G49920.3	sense	genic	0	overlapping	exonic
XLOC_028868	TCONS_00059334	AT5G28262	AT5G28262.1	antisense	intergenic	6163	convergent	downstream
XLOC_018287	TCONS_00037286	AT3G47680	AT3G47680.1	sense	genic	0	containing	exonic
XLOC_006070	TCONS_00012560	AT1G35320	AT1G35320.2	sense	genic	0	overlapping	exonic
XLOC_004275	TCONS_00008790	AT1G03495	AT1G03495.1	antisense	genic	0	overlapping	exonic
XLOC_027800	TCONS_00056997	AT5G08185	at5g08185	sense	genic	0	containing	intronic
XLOC_021076	TCONS_00042884	AT4G30660	AT4G30660.2	sense	genic	0	containing	exonic
XLOC_026805	TCONS_00054863	AT5G57360	AT5G57360.2	sense	genic	0	containing	exonic
XLOC_017623	TCONS_00036103	AT3G25820	AT3G25820.1	antisense	genic	0	overlapping	exonic
XLOC_003297	TCONS_00006664	AT1G66700	AT1G66700.3	antisense	genic	0	overlapping	exonic
XLOC_000113	TCONS_00000268	AT1G02880	AT1G02880.5	antisense	intergenic	217	convergent	downstream
XLOC_005547	TCONS_00011524	AT1G25155	AT1G25155.1	sense	genic	0	nested	exonic
AT2G42388	AT2G42388.1	AT2G42388	AT2G42388.1	sense	genic	0	containing	exonic
XLOC_016742	TCONS_00034387	AT3G11180	AT3G11180.1	antisense	genic	0	overlapping	exonic
XLOC_018287	TCONS_00037279	AT3G47680	AT3G47680.1	sense	genic	0	containing	exonic
XLOC_016269	TCONS_00033408	AT3G03370	AT3G03370.2	sense	genic	0	overlapping	exonic
XLOC_004375	TCONS_00009045	AT1G05136	AT1G05136.1	antisense	intergenic	1009	divergent	upstream
XLOC_026272	TCONS_00053753	AT5G48545	AT5G48545.2	sense	genic	0	overlapping	exonic
XLOC_030547	TCONS_00062467	AT5G62360	AT5G62360.1	antisense	intergenic	784	divergent	upstream
XLOC_015025	TCONS_00030807	AT3G44290	AT3G44290.2	antisense	genic	0	overlapping	exonic
XLOC_006231	TCONS_00012822	AT1G45234	AT1G45234.1	antisense	genic	0	containing	exonic
XLOC_006538	TCONS_00013432	AT1G52245	AT1G52245.1	sense	genic	0	containing	exonic
XLOC_026607	TCONS_00054470	AT5G54190	AT5G54190.1	antisense	intergenic	39	convergent	downstream
XLOC_006138	TCONS_00012673	AT1G38065	AT1G38065.2	sense	genic	0	overlapping	exonic
XLOC_014884	TCONS_00030596	AT3G06095	AT3G06095.1	antisense	intergenic	490	convergent	downstream
XLOC_004458	TCONS_00009226	AT1G06380	AT1G06380.1	antisense	genic	0	overlapping	exonic
XLOC_001762	TCONS_00003750	AT1G31910	AT1G31910.1	sense	intergenic	852	same_strand	upstream
XLOC_008403	TCONS_00017320	AT2G05518	AT2G05518.1	sense	genic	0	containing	exonic
XLOC_002990	TCONS_00006088	AT1G61500	AT1G61500.1	antisense	intergenic	178	divergent	upstream
AT1G68568	AT1G68568.3	AT1G68568	AT1G68568.3	sense	genic	0	containing	exonic
XLOC_000834	TCONS_00001828	AT1G15520	AT1G15520.2	antisense	genic	0	nested	exonic
XLOC_008049	TCONS_00016507	AT1G79240	AT1G79240.1	antisense	intergenic	55	convergent	downstream
XLOC_019628	TCONS_00040035	AT4G07666	AT4G07666.1	antisense	intergenic	31331	convergent	downstream
XLOC_022165	TCONS_00045212	AT4G11110	AT4G11110.1	antisense	genic	0	overlapping	exonic
XLOC_019991	TCONS_00040689	AT4G13493	at4g13493	sense	genic	0	containing	exonic
XLOC_017635	TCONS_00036133	AT3G26135	AT3G26135.1	sense	genic	0	containing	exonic
XLOC_010641	TCONS_00021964	AT2G01023	AT2G01023.1	sense	intergenic	17537	same_strand	upstream
XLOC_027905	TCONS_00057276	AT5G01725	AT5G01725.1	antisense	genic	0	overlapping	exonic
XLOC_008403	TCONS_00017321	AT2G05518	AT2G05518.1	sense	genic	0	containing	exonic
XLOC_006189	TCONS_00012752	AT1G44010	AT1G44010.1	antisense	intergenic	957	divergent	upstream
XLOC_002522	TCONS_00005189	AT1G53160	AT1G53160.1	sense	genic	0	nested	exonic
XLOC_002075	TCONS_00004337	AT1G43145	AT1G43145.1	sense	intergenic	4966	same_strand	downstream
XLOC_008566	TCONS_00017573	AT2G11270	AT2G11270.1	sense	genic	0	overlapping	exonic
XLOC_018316	TCONS_00037360	AT3G48201	at3g48201	sense	genic	0	containing	exonic
XLOC_004475	TCONS_00009256	AT1G06690	AT1G06690.1	sense	genic	0	nested	exonic
XLOC_007903	TCONS_00016200	AT1G76780	AT1G76780.2	antisense	genic	0	overlapping	exonic
XLOC_019638	TCONS_00040047	AT4G07965	AT4G07965.1	sense	genic	0	overlapping	exonic
XLOC_001069	TCONS_00002341	AT1G19397	AT1G19397.1	sense	genic	0	containing	exonic
XLOC_020879	TCONS_00042481	AT4G27435	AT4G27435.1	sense	genic	0	containing	exonic
XLOC_010144	TCONS_00020825	AT2G09130	AT2G09130.1	antisense	genic	0	overlapping	exonic
XLOC_011691	TCONS_00023820	AT2G24570	AT2G24570.1	sense	intergenic	1244	same_strand	downstream
XLOC_027417	TCONS_00056200	AT5G01350	AT5G01350.1	sense	genic	0	containing	exonic
XLOC_021852	TCONS_00044628	AT4G03455	at4g03455	sense	genic	0	containing	exonic
XLOC_023741	TCONS_00048612	AT4G37410	AT4G37410.1	antisense	genic	0	overlapping	exonic
XLOC_013773	TCONS_00028224	AT3G13277	AT3G13277.1	sense	genic	0	containing	exonic
XLOC_011707	TCONS_00023877	AT2G24755	AT2G24755.4	sense	genic	0	nested	exonic
XLOC_026213	TCONS_00053594	AT5G47455	AT5G47455.11	sense	genic	0	containing	exonic
XLOC_023395	TCONS_00047889	AT4G31460	AT4G31460.1	sense	genic	0	overlapping	exonic
XLOC_018038	TCONS_00036834	AT3G44050	AT3G44050.1	antisense	intergenic	4468	divergent	upstream
AT1G69252	AT1G69252.2	AT1G69252	AT1G69252.1	sense	genic	0	containing	exonic
XLOC_004430	TCONS_00009144	AT1G05780	AT1G05780.1	antisense	genic	0	overlapping	exonic
AT4G04223	AT4G04223.2	AT4G04223	AT4G04223.1	sense	genic	0	overlapping	exonic
XLOC_003398	TCONS_00006891	AT1G68310	AT1G68310.2	sense	genic	0	containing	exonic
XLOC_025978	TCONS_00053095	AT5G43570	AT5G43570.1	sense	genic	0	containing	exonic
XLOC_026884	TCONS_00055052	AT5G58790	AT5G58790.2	sense	genic	0	nested	exonic
XLOC_006946	TCONS_00014216	AT1G60525	AT1G60525.3	sense	genic	0	nested	exonic
XLOC_001069	TCONS_00002344	AT1G19397	AT1G19397.1	sense	genic	0	containing	exonic
XLOC_030620	TCONS_00062622	AT5G63625	AT5G63625.1	sense	genic	0	nested	exonic
AT4G30872	AT4G30872.1	AT4G30872	AT4G30872.1	sense	genic	0	containing	exonic
AT1G64618	AT1G64618.1	AT1G64618	AT1G64618.1	sense	genic	0	containing	exonic
XLOC_014916	TCONS_00030630	AT3G06315	AT3G06315.1	antisense	intergenic	15512	divergent	upstream
XLOC_023715	TCONS_00048566	AT4G37022	AT4G37022.1	antisense	genic	0	containing	exonic
AT1G16635	AT1G16635.1	AT1G16635	AT1G16635.1	sense	genic	0	containing	exonic
XLOC_025568	TCONS_00052365	AT5G37150	AT5G37150.1	sense	intergenic	1345	same_strand	upstream
XLOC_028963	TCONS_00059481	AT5G05195	AT5G05195.1	antisense	genic	0	containing	exonic
XLOC_023118	TCONS_00047321	AT4G26555	AT4G26555.3	sense	genic	0	overlapping	exonic
AT3G54366	AT3G54366.1	AT3G54366	AT3G54366.1	sense	genic	0	containing	exonic
XLOC_014940	TCONS_00030688	AT3G06465	AT3G06465.1	sense	intergenic	21722	same_strand	downstream
XLOC_012675	TCONS_00025882	AT2G40715	AT2G40715.1	sense	genic	0	containing	exonic
XLOC_014740	TCONS_00030362	AT3G05395	AT3G05395.1	sense	genic	0	containing	exonic
XLOC_004233	TCONS_00008687	AT1G02820	AT1G02820.1	sense	genic	0	nested	exonic
XLOC_022143	TCONS_00045163	AT4G10750	AT4G10750.1	antisense	genic	0	overlapping	exonic
XLOC_022952	TCONS_00046949	AT4G07135	AT4G07135.1	sense	genic	0	nested	exonic
XLOC_030756	TCONS_00062937	AT5G66045	at5g66045	sense	genic	0	containing	exonic
AT5G49615	AT5G49615.1	AT5G49615	AT5G49615.1	sense	genic	0	containing	exonic
XLOC_027419	TCONS_00056204	AT5G00765	AT5G00765.1	sense	genic	0	containing	exonic
XLOC_005269	TCONS_00011022	AT1G05543	AT1G05543.1	antisense	genic	0	nested	exonic
XLOC_030326	TCONS_00062001	AT5G58540	AT5G58540.2	antisense	genic	0	overlapping	exonic
XLOC_010640	TCONS_00021963	AT2G01023	AT2G01023.1	sense	intergenic	13132	same_strand	upstream
AT4G03935	AT4G03935.1	AT4G03935	AT4G03935.2	sense	genic	0	containing	exonic
XLOC_029374	TCONS_00060201	AT5G42300	AT5G42300.1	sense	intergenic	1421	same_strand	downstream
XLOC_010504	TCONS_00021655	AT2G46140	AT2G46140.1	sense	genic	0	containing	exonic
XLOC_022880	TCONS_00046809	AT4G22550	AT4G22550.1	sense	intergenic	173	same_strand	downstream
XLOC_028744	TCONS_00059098	AT5G25755	AT5G25755.1	sense	genic	0	containing	exonic
XLOC_007708	TCONS_00015771	AT1G73350	AT1G73350.6	sense	genic	0	containing	exonic
XLOC_010076	TCONS_00020688	AT2G39175	at2g39175	sense	genic	0	containing	exonic
XLOC_006135	TCONS_00012667	AT1G37150	AT1G37150.7	sense	intergenic	1165	same_strand	upstream
XLOC_019620	TCONS_00040015	AT4G06655	AT4G06655.1	antisense	intergenic	5276	divergent	upstream
XLOC_000672	TCONS_00001521	AT1G12672	AT1G12672.2	sense	intergenic	1188	same_strand	upstream
XLOC_017915	TCONS_00036666	AT3G30383	AT3G30383.1	antisense	intergenic	594	divergent	upstream
XLOC_028909	TCONS_00059402	AT5G28960	AT5G28960.1	antisense	intergenic	2139	convergent	downstream
AT3G52748	AT3G52748.1	AT3G52742	AT3G52742.1	antisense	genic	0	overlapping	exonic
AT3G59765	AT3G59765.2	AT3G59765	AT3G59765.1	sense	genic	0	containing	exonic
AT2G42425	AT2G42425.1	AT2G42425	AT2G42425.1	sense	genic	0	containing	exonic
XLOC_014039	TCONS_00028836	AT3G17220	AT3G17220.1	antisense	genic	0	containing	exonic
XLOC_020319	TCONS_00041382	AT4G18422	AT4G18422.1	antisense	intergenic	10	convergent	downstream
XLOC_006946	TCONS_00014212	AT1G60530	AT1G60530.1	antisense	genic	0	containing	exonic
XLOC_001928	TCONS_00004075	AT1G34460	AT1G34460.1	sense	genic	0	overlapping	exonic
XLOC_008381	TCONS_00017263	AT2G05050	AT2G05050.1	sense	intergenic	12040	same_strand	upstream
XLOC_023808	TCONS_00048757	AT4G38570	AT4G38570.3	sense	genic	0	containing	exonic
XLOC_016052	TCONS_00032943	AT3G61910	AT3G61910.1	antisense	genic	0	nested	exonic
XLOC_018951	TCONS_00038653	AT3G58720	AT3G58720.3	sense	genic	0	containing	exonic
XLOC_007460	TCONS_00015285	AT1G68862	AT1G68862.4	sense	genic	0	containing	exonic
XLOC_019352	TCONS_00039508	AT4G01593	AT4G01593.1	sense	genic	0	nested	exonic
XLOC_006122	TCONS_00012645	AT1G36640	AT1G36640.1	sense	intergenic	732	same_strand	downstream
XLOC_016540	TCONS_00033968	AT3G07273	AT3G07273.1	sense	genic	0	containing	exonic
XLOC_019811	TCONS_00040325	AT4G05800	at4g05800	antisense	genic	0	containing	exonic
XLOC_006062	TCONS_00012550	AT1G06837	AT1G06837.1	antisense	genic	0	containing	exonic
XLOC_000174	TCONS_00000400	AT1G03940	AT1G03940.1	antisense	genic	0	containing	exonic
XLOC_029460	TCONS_00060360	AT5G43580	AT5G43580.1	sense	genic	0	containing	exonic
XLOC_009637	TCONS_00019726	AT2G31900	AT2G31900.1	antisense	genic	0	overlapping	exonic
XLOC_011887	TCONS_00024263	AT2G27700	AT2G27700.1	sense	intergenic	882	same_strand	downstream
XLOC_028744	TCONS_00059107	AT5G04065	AT5G04065.1	sense	genic	0	containing	exonic
XLOC_020900	TCONS_00042521	AT4G27745	AT4G27745.2	sense	genic	0	containing	exonic
AT1G34392	AT1G34392.1	AT1G34392	AT1G34392.1	sense	genic	0	containing	exonic
XLOC_018616	TCONS_00037938	AT3G53235	AT3G53235.1	sense	genic	0	overlapping	exonic
XLOC_004609	TCONS_00009570	AT1G08780	AT1G08780.1	sense	genic	0	containing	exonic
XLOC_017953	TCONS_00036708	AT3G06295	AT3G06295.1	antisense	intergenic	2684	divergent	upstream
XLOC_008805	TCONS_00017991	AT2G06945	AT2G06945.1	sense	intergenic	148	same_strand	upstream
XLOC_022051	TCONS_00044983	AT4G08990	AT4G08990.1	antisense	genic	0	overlapping	exonic
XLOC_010076	TCONS_00020687	AT2G39175	at2g39175	sense	genic	0	containing	exonic
XLOC_007812	TCONS_00016019	AT1G75270	AT1G75270.1	sense	genic	0	containing	exonic
XLOC_001927	TCONS_00004060	AT1G34440	AT1G34440.1	antisense	genic	0	overlapping	exonic
XLOC_019614	TCONS_00040005	AT4G06639	AT4G06639.1	antisense	intergenic	79620	convergent	downstream
XLOC_011776	TCONS_00024018	AT2G25964	AT2G25964.1	sense	genic	0	containing	exonic
XLOC_008106	TCONS_00016706	AT1G80325	AT1G80325.2	sense	genic	0	overlapping	exonic
XLOC_024786	TCONS_00050805	AT5G17160	AT5G17160.1	antisense	genic	0	nested	exonic
XLOC_013012	TCONS_00026604	AT2G46450	AT2G46450.1	antisense	genic	0	nested	exonic
XLOC_006598	TCONS_00013535	AT1G53160	AT1G53160.1	antisense	intergenic	393	divergent	upstream
AT3G06962	AT3G06962.1	AT3G06962	AT3G06962.1	sense	genic	0	containing	exonic
XLOC_025319	TCONS_00051942	AT5G27150	AT5G27150.1	sense	intergenic	3615	same_strand	downstream
XLOC_028727	TCONS_00059044	AT5G25360	AT5G25360.1	sense	genic	0	containing	exonic
XLOC_005173	TCONS_00010832	AT1G18420	AT1G18420.1	antisense	genic	0	containing	exonic
XLOC_002666	TCONS_00005518	AT1G55420	AT1G55420.1	antisense	intergenic	308	convergent	downstream
AT5G24206	AT5G24206.1	AT5G24206	AT5G24206.1	sense	genic	0	containing	exonic
XLOC_026728	TCONS_00054714	AT5G56170	AT5G56170.1	sense	genic	0	containing	exonic
AT5G34871	AT5G34871.1	AT5G34871	AT5G34871.1	sense	genic	0	containing	exonic
XLOC_002660	TCONS_00005491	AT1G55280	AT1G55280.2	antisense	intergenic	269	divergent	upstream
XLOC_008566	TCONS_00017576	AT2G11270	AT2G11270.1	sense	genic	0	overlapping	exonic
XLOC_014128	TCONS_00029049	AT3G03715	AT3G03715.1	antisense	genic	0	overlapping	exonic
AT5G28824	AT5G28824.1	AT5G28824	AT5G28824.1	sense	genic	0	containing	exonic
XLOC_017980	TCONS_00036751	AT3G42660	AT3G42660.1	antisense	intergenic	722	divergent	upstream
XLOC_001369	TCONS_00002966	AT1G25098	AT1G25098.4	sense	genic	0	nested	exonic
XLOC_021861	TCONS_00044649	AT4G03580	AT4G03580.1	antisense	genic	0	overlapping	exonic
XLOC_017808	TCONS_00036471	AT3G28695	AT3G28695.1	sense	intergenic	191	same_strand	downstream
XLOC_008566	TCONS_00017582	AT2G11215	AT2G11215.1	sense	genic	0	containing	exonic
AT4G08035	AT4G08035.1	AT4G08035	AT4G08035.2	sense	genic	0	containing	exonic
XLOC_001983	TCONS_00004190	AT1G35516	AT1G35516.1	sense	genic	0	containing	exonic
XLOC_012196	TCONS_00024928	AT2G33051	AT2G33051.7	sense	genic	0	containing	exonic
XLOC_023607	TCONS_00048324	AT4G09105	AT4G09105.1	antisense	genic	0	containing	exonic
XLOC_011101	TCONS_00022702	AT2G13845	AT2G13845.1	antisense	intergenic	14468	convergent	downstream
XLOC_011691	TCONS_00023815	AT2G24570	AT2G24570.1	sense	intergenic	1244	same_strand	downstream
XLOC_008293	TCONS_00017085	AT2G03567	AT2G03567.1	sense	genic	0	containing	exonic
XLOC_001966	TCONS_00004149	AT1G06853	AT1G06853.1	antisense	intergenic	3174	divergent	upstream
AT5G07322	AT5G07322.1	AT5G07322	AT5G07322.1	sense	genic	0	containing	exonic
XLOC_001969	TCONS_00004163	AT1G35340	AT1G35340.3	sense	genic	0	overlapping	exonic
XLOC_012984	TCONS_00026546	AT2G45860	AT2G45860.1	sense	genic	0	containing	exonic
XLOC_005253	TCONS_00010997	AT1G20100	AT1G20100.2	sense	genic	0	containing	exonic
XLOC_001435	TCONS_00003119	AT1G26795	AT1G26795.1	sense	intergenic	99	same_strand	downstream
AT1G64572	AT1G64572.1	AT1G64572	AT1G64572.1	sense	genic	0	containing	exonic
XLOC_005096	TCONS_00010635	AT1G17090	AT1G17090.2	sense	genic	0	nested	exonic
XLOC_014449	TCONS_00029729	AT3G23460	AT3G23460.1	sense	genic	0	containing	exonic
XLOC_023984	TCONS_00049127	AT5G00835	AT5G00835.1	antisense	intergenic	581	convergent	downstream
XLOC_018542	TCONS_00037800	AT3G51970	AT3G51970.1	antisense	genic	0	nested	exonic
XLOC_012502	TCONS_00025543	AT2G37970	AT2G37970.1	antisense	genic	0	overlapping	exonic
XLOC_021571	TCONS_00044074	AT4G39366	AT4G39366.1	sense	genic	0	containing	exonic
XLOC_005662	TCONS_00011744	AT1G27540	AT1G27540.2	sense	genic	0	containing	exonic
XLOC_012050	TCONS_00024572	AT2G30432	AT2G30432.1	sense	genic	0	overlapping	exonic
XLOC_004207	TCONS_00008645	AT1G02350	AT1G02350.1	antisense	genic	0	overlapping	exonic
XLOC_023938	TCONS_00049023	AT5G01570	AT5G01570.2	sense	genic	0	containing	exonic
XLOC_008289	TCONS_00017071	AT2G03520	AT2G03520.1	sense	genic	0	overlapping	exonic
XLOC_008587	TCONS_00017618	AT2G05705	AT2G05705.1	antisense	genic	0	containing	exonic
XLOC_025402	TCONS_00052101	AT5G28340	AT5G28340.1	sense	genic	0	overlapping	exonic
XLOC_014886	TCONS_00030598	AT3G30820	AT3G30820.1	sense	intergenic	6945	same_strand	downstream
XLOC_028117	TCONS_00057786	AT5G14350	AT5G14350.1	sense	genic	0	containing	exonic
AT5G37485	AT5G37485.1	AT5G37485	AT5G37485.1	sense	genic	0	containing	exonic
XLOC_022473	TCONS_00045889	AT4G15802	AT4G15802.1	sense	genic	0	containing	exonic
AT1G26558	AT1G26558.2	AT1G26558	AT1G26558.1	sense	genic	0	overlapping	exonic
XLOC_006256	TCONS_00012875	AT1G47370	AT1G47370.1	sense	genic	0	nested	exonic
XLOC_030059	TCONS_00061464	AT5G53740	AT5G53740.1	antisense	genic	0	overlapping	exonic
XLOC_006037	TCONS_00012504	AT1G34570	AT1G34570.1	sense	genic	0	overlapping	exonic
XLOC_014817	TCONS_00030493	AT3G29173	AT3G29173.1	sense	genic	0	containing	exonic
AT1G32172	AT1G32172.1	AT1G32172	AT1G32172.1	sense	genic	0	containing	exonic
XLOC_022880	TCONS_00046812	AT4G22550	AT4G22550.1	sense	intergenic	173	same_strand	downstream
XLOC_006013	TCONS_00012466	AT1G06743	AT1G06743.1	antisense	genic	0	overlapping	exonic
XLOC_022880	TCONS_00046808	AT4G22550	AT4G22550.1	sense	intergenic	173	same_strand	downstream
XLOC_000206	TCONS_00000471	AT1G04277	AT1G04277.1	sense	genic	0	containing	exonic
XLOC_007641	TCONS_00015607	AT1G72260	AT1G72260.1	sense	genic	0	nested	exonic
XLOC_020777	TCONS_00042286	AT4G25720	AT4G25720.2	antisense	genic	0	nested	exonic
XLOC_009293	TCONS_00019027	AT2G25590	AT2G25590.1	sense	genic	0	containing	exonic
AT1G50055	AT1G50055.1	AT1G50055	AT1G50055.1	sense	genic	0	containing	exonic
XLOC_016661	TCONS_00034218	AT3G09800	AT3G09800.3	sense	genic	0	containing	exonic
XLOC_016480	TCONS_00033815	AT3G06430	AT3G06430.1	sense	intergenic	290	same_strand	upstream
XLOC_024614	TCONS_00050440	AT5G14180	AT5G14180.2	antisense	genic	0	overlapping	exonic
XLOC_014740	TCONS_00030366	AT3G05395	AT3G05395.1	sense	genic	0	containing	exonic
AT4G08035	AT4G08035.2	AT4G08035	AT4G08035.1	sense	genic	0	nested	exonic
XLOC_001762	TCONS_00003745	AT1G31910	AT1G31910.1	sense	intergenic	852	same_strand	upstream
XLOC_025766	TCONS_00052692	AT5G06015	AT5G06015.1	sense	genic	0	containing	exonic
XLOC_020321	TCONS_00041385	AT4G06810	AT4G06810.1	sense	genic	0	overlapping	exonic
XLOC_026595	TCONS_00054452	AT5G54067	AT5G54067.1	antisense	genic	0	overlapping	exonic
XLOC_009192	TCONS_00018846	AT2G23985	AT2G23985.10	sense	genic	0	nested	exonic
XLOC_026575	TCONS_00054422	AT5G53740	AT5G53740.1	sense	genic	0	nested	exonic
XLOC_001151	TCONS_00002496	AT1G20810	AT1G20810.2	sense	genic	0	containing	exonic
XLOC_004738	TCONS_00009894	AT1G10820	AT1G10820.1	sense	genic	0	overlapping	exonic
XLOC_014740	TCONS_00030370	AT3G05395	AT3G05395.1	sense	genic	0	containing	exonic
XLOC_000174	TCONS_00000399	AT1G04217	AT1G04217.1	sense	genic	0	containing	exonic
XLOC_005547	TCONS_00011525	AT1G25155	AT1G25155.1	sense	genic	0	nested	exonic
XLOC_001366	TCONS_00002952	AT1G24996	AT1G24996.1	antisense	genic	0	containing	exonic
XLOC_007903	TCONS_00016199	AT1G76780	AT1G76780.2	antisense	genic	0	overlapping	exonic
XLOC_010076	TCONS_00020686	AT2G39175	at2g39175	sense	genic	0	containing	exonic
XLOC_008717	TCONS_00017834	AT2G06475	AT2G06475.1	antisense	genic	0	overlapping	exonic
XLOC_014922	TCONS_00030656	AT3G42050	AT3G42050.1	antisense	intergenic	5445	divergent	upstream
XLOC_023729	TCONS_00048592	AT4G37235	AT4G37235.1	antisense	genic	0	nested	exonic
XLOC_006589	TCONS_00013512	AT1G53000	AT1G53000.1	sense	genic	0	overlapping	exonic
XLOC_000923	TCONS_00002042	AT1G16960	AT1G16960.1	sense	genic	0	containing	exonic
XLOC_001729	TCONS_00003675	AT1G31200	AT1G31200.1	antisense	genic	0	nested	exonic
XLOC_011707	TCONS_00023871	AT2G24755	AT2G24755.4	sense	genic	0	containing	exonic
XLOC_024511	TCONS_00050238	AT5G11740	AT5G11740.1	sense	genic	0	containing	exonic
XLOC_026833	TCONS_00054911	AT5G08805	AT5G08805.1	sense	genic	0	containing	exonic
XLOC_010638	TCONS_00021961	AT2G01023	AT2G01023.1	sense	intergenic	3454	same_strand	upstream
XLOC_010372	TCONS_00021375	AT2G43930	AT2G43930.2	sense	genic	0	nested	exonic
XLOC_002843	TCONS_00005777	AT1G58120	AT1G58120.1	sense	genic	0	containing	exonic
XLOC_011591	TCONS_00023613	AT2G23000	AT2G23000.2	antisense	genic	0	overlapping	exonic
XLOC_024731	TCONS_00050686	AT5G16060	AT5G16060.1	sense	genic	0	nested	exonic
XLOC_012549	TCONS_00025639	AT2G38830	AT2G38830.1	antisense	genic	0	overlapping	exonic
XLOC_024981	TCONS_00051248	AT5G20460	AT5G20460.1	sense	genic	0	containing	exonic
XLOC_006709	TCONS_00013749	AT1G55160	AT1G55160.1	antisense	genic	0	nested	exonic
XLOC_008805	TCONS_00017994	AT2G06945	AT2G06945.1	sense	intergenic	148	same_strand	upstream
XLOC_019563	TCONS_00039910	AT4G04925	AT4G04925.1	sense	genic	0	overlapping	exonic
XLOC_024845	TCONS_00050949	AT5G18260	AT5G18260.1	antisense	genic	0	overlapping	exonic
XLOC_005538	TCONS_00011508	AT1G24650	AT1G24650.1	antisense	intergenic	344	convergent	downstream
XLOC_028271	TCONS_00058126	AT5G02675	AT5G02675.1	sense	genic	0	containing	exonic
XLOC_006070	TCONS_00012562	AT1G35320	AT1G35320.2	sense	genic	0	overlapping	exonic
AT1G64563	AT1G64563.1	AT1G64563	AT1G64563.1	sense	genic	0	containing	exonic
XLOC_010391	TCONS_00021401	AT2G44240	AT2G44240.1	sense	genic	0	containing	exonic
AT1G33615	AT1G33615.3	AT1G33615	AT1G33615.2	sense	genic	0	nested	exonic
XLOC_012360	TCONS_00025275	AT2G35736	AT2G35736.2	sense	genic	0	containing	exonic
AT1G58590	AT1G58590.1	AT1G58590	AT1G58590.2	sense	genic	0	overlapping	exonic
AT1G70518	AT1G70518.1	AT1G70518	AT1G70518.1	sense	genic	0	containing	exonic
XLOC_019574	TCONS_00039934	AT4G05025	AT4G05025.1	antisense	genic	0	containing	exonic
XLOC_001927	TCONS_00004058	AT1G34440	AT1G34440.1	antisense	genic	0	overlapping	exonic
XLOC_002429	TCONS_00005007	AT1G51430	AT1G51430.1	sense	genic	0	overlapping	exonic

### Sheet: Table S11
Supplementary Table S11. Differentially expressed lncRNAs across t = 10 and t = 60 post-pollination stages (incompatible vs compatible pollination)
Time_Stage	lncRNA_gene	baseMean	log2FC (IC/C)	lfcSE	stat	pvalue	padj	Up-Down Regulation (IC/C)
t10	AT1G15405	19.5486	-7.76901	2.42738	-3.20058	0.0013715	0.064031	Down
t10	XLOC_003395	64.4295	-6.29491	1.4505	-4.33981	1.43e-05	0.00288225	Down
t10	AT1G07943	9.21739	-5.69912	1.48919	-3.82699	0.000129717	0.0135626	Down
t10	XLOC_004086	46.5954	-1.6626	0.500499	-3.32188	0.000894127	0.0488178	Down
t10	XLOC_012913	1361.8	-1.38849	0.236831	-5.8628	4.55e-09	4.36e-06	Down
t10	XLOC_004982	36.0915	-1.36827	0.451123	-3.03303	0.00242108	0.0879803	Down
t10	AT5G49152	263.607	-1.35716	0.403266	-3.36541	0.000764309	0.0443335	Down
t10	XLOC_029258	102.467	-1.26548	0.363478	-3.48158	0.000498467	0.0331654	Down
t10	AT4G17098	51.4444	-1.23923	0.333412	-3.71683	0.00020174	0.0183886	Down
t10	XLOC_014817	149.366	1.42812	0.358602	3.98247	6.82e-05	0.00871557	Up
t10	XLOC_001940	110.841	1.47018	0.355964	4.13014	3.63e-05	0.00577432	Up
t10	AT1G31485	32.4629	2.04404	0.513459	3.98092	6.86e-05	0.00871557	Up
t60	AT3G04795	8.78517	-3.74149	1.12916	-3.31352	0.000921291	0.0269524	Down
t60	XLOC_001211	69.8205	-3.12294	0.995415	-3.13732	0.00170499	0.0416526	Down
t60	XLOC_028909	71.5327	-3.08868	0.975401	-3.16657	0.00154247	0.0386288	Down
t60	XLOC_006525	97.9488	-2.95737	1.03233	-2.86477	0.00417315	0.0774843	Down
t60	XLOC_015134	212.56	-2.64371	0.653293	-4.04674	5.19e-05	0.00321285	Down
t60	XLOC_002387	398.933	-2.4956	0.606673	-4.11358	3.9e-05	0.00256935	Down
t60	XLOC_017394	61.336	-2.23168	0.61124	-3.65106	0.000261155	0.0108306	Down
t60	XLOC_004982	83.3146	-2.18356	0.549805	-3.97151	7.14e-05	0.00407752	Down
t60	XLOC_027715	700.678	-2.07208	0.439255	-4.71727	2.39e-06	0.000346134	Down
t60	AT3G29644	47.4833	-2.05821	0.422849	-4.86749	1.13e-06	0.000207772	Down
t60	XLOC_027543	72.9162	-1.89605	0.456346	-4.15485	3.26e-05	0.002232	Down
t60	XLOC_026656	38.4948	-1.76782	0.460542	-3.83858	0.000123749	0.00630173	Down
t60	XLOC_002660	19.0377	-1.68964	0.572905	-2.94925	0.00318545	0.0645557	Down
t60	XLOC_024386	212.201	-1.57815	0.356329	-4.42892	9.47e-06	0.000909181	Down
t60	XLOC_026728	747.782	-1.44038	0.325545	-4.42453	9.67e-06	0.000921053	Down
t60	XLOC_009590	230.589	-1.41944	0.304796	-4.65701	3.21e-06	0.000422126	Down
t60	AT3G51238	101.015	-1.37206	0.496662	-2.76257	0.00573491	0.0969225	Down
t60	XLOC_031012	29.4613	-1.35098	0.467085	-2.89236	0.00382366	0.073334	Down
t60	XLOC_030633	117.897	-1.3159	0.334446	-3.93456	8.33e-05	0.00462613	Down
t60	XLOC_003963	145.332	-1.31469	0.257261	-5.11034	3.22e-07	8.17e-05	Down
t60	XLOC_020476	50.4926	-1.2872	0.396601	-3.24558	0.00117211	0.0322517	Down
t60	XLOC_029001	361.116	-1.2552	0.280075	-4.48164	7.41e-06	0.000753772	Down
t60	AT1G07128	62.273	-1.16341	0.401978	-2.89421	0.00380113	0.0733156	Down
t60	XLOC_015938	220.694	-1.15684	0.226961	-5.09708	3.45e-07	8.51e-05	Down
t60	XLOC_011471	65.0488	-1.12168	0.306851	-3.65547	0.000256708	0.0106791	Down
t60	AT1G08043	136.182	-1.11808	0.274328	-4.07573	4.59e-05	0.00292448	Down
t60	XLOC_017828	257.967	-1.07996	0.314265	-3.43645	0.000589394	0.0198147	Down
t60	AT5G36002	367.414	-1.02421	0.326083	-3.14096	0.00168398	0.0412036	Down
t60	AT1G31935	408.585	1.19521	0.164611	7.26083	3.85e-13	6.23e-10	Up
t60	XLOC_029189	369.814	1.35485	0.325125	4.16717	3.08e-05	0.00214056	Up
t60	XLOC_010850	316.189	1.40621	0.451111	3.11722	0.00182567	0.0437755	Up
t60	XLOC_020056	29.6035	1.57159	0.440259	3.56969	0.000357401	0.013593	Up
t60	XLOC_020056	29.6035	1.57159	0.440259	3.56969	0.000357401	0.013593	Up

### Sheet: Table S12
Supplementary Table S12. Differentially expressed mRNAs across t = 10 and t = 60 post-pollination stages (incompatible vs compatible pollination)
Time_Stage	mRNA_gene	baseMean	log2FC (IC/C)	lfcSE	stat	pvalue	padj	Up-Down Regulation (IC/C)	mRNA_name	mRNA_description
t10	AT5G49180	234.743	-8.47356	1.87595	-4.51693	6.27e-06	0.00148693	Down	PECTIN METHYLESTERASE 58;PME58;PMEI-PME58	Encodes a putative pectin methylesterase. The gene is preferentially expressed in floral buds and more specifically in mucilage secretory cells of seeds. Mutants have smaller mucilage cells and abnormal mucilage profiles.
t10	AT4G00620	26.3865	-8.20288	1.55865	-5.2628	1.42e-07	9.29e-05	Down	EMB3127;EMBRYO DEFECTIVE 3127	Amino acid dehydrogenase family protein;(source:Araport11)
t10	AT4G21630	296.044	-7.79552	1.71901	-4.53489	5.76e-06	0.00143226	Down	SBT3.14	Subtilase family protein;(source:Araport11)
t10	AT4G15820	18.1329	-7.66786	1.3492	-5.68326	1.32e-08	1.1e-05	Down	N/A	ABC subfamily C protein;(source:Araport11)
t10	AT1G05087	15.8432	-7.46723	2.37736	-3.14097	0.00168388	0.0728458	Down	N/A	dentin sialophosphoprotein;(source:Araport11)
t10	AT3G22500	15.2906	-7.41641	2.07494	-3.57428	0.000351193	0.0264821	Down	ATECP31;LATE EMBRYOGENESIS ABUNDANT PROTEIN ECP31	late embryogenesis abundant (LEA) protein
t10	AT4G12890	169.345	-7.2199	1.6961	-4.25677	2.07e-05	0.0037671	Down	N/A	Gamma interferon responsive lysosomal thiol (GILT) reductase family protein;(source:Araport11)
t10	AT4G12960	1543.15	-6.08192	1.8744	-3.24473	0.00117562	0.058743	Down	AtGILT;GILT;gamma-interferon-responsive lysosomal thiol reductase	Gamma interferon responsive lysosomal thiol (GILT) reductase family protein;(source:Araport11)
t10	AT1G30840	50.4708	-5.84158	1.75837	-3.32216	0.000893221	0.0488178	Down	ATPUP4;PUP4;purine permease 4	Member of a family of proteins related to PUP1; a purine transporter. May be involved in the transport of purine and purine derivatives such as cytokinins, across the plasma membrane.
t10	AT1G72260	2689.08	-5.10168	1.55601	-3.27869	0.0010429	0.0536189	Down	THI2.1;THI2.1.1;THIONIN 2.1	Encodes a thionin which is a cysteine rich protein having antimicrobial properties. Thi2.1 is expressed in response to a variety of pathogens and induced by ethylene and jasmonic acid. Belongs to the plant thionin (PR-13) family with the following members: At1g66100; At5g36910, At1g72260, At2g15010, At1g12663, At1g12660.
t10	AT1G51780	21.5949	-5.06837	1.3715	-3.6955	0.000219458	0.0193557	Down	IAA-LEUCINE RESISTANT (ILR)-LIKE GENE 5;ILL5	encodes a member of the six Arabidopsis IAA-amino acid conjugate hydrolase subfamily and conjugates and is very similar to IAR3.
t10	AT4G26590	119.039	-4.75372	1.06382	-4.46854	7.88e-06	0.00178158	Down	ARABIDOPSIS THALIANA OLIGOPEPTIDE TRANSPORTER 5;ATOPT5;OLIGOPEPTIDE TRANSPORTER 5;OPT5	oligopeptide transporter
t10	AT5G50600	35.9695	-4.37399	1.15936	-3.77275	0.000161456	0.0157718	Down	AtHSD1;HSD1;HYDROXYSTEROID DEHYDROGENASE 1;hydroxysteroid dehydrogenase 1	Encodes a hydroxysteroid dehydrogenase shown to act as a NADP+-dependent 11&beta;-;17&beta;-hydroxysteroid dehydrogenase/17&beta;-ketosteroid reductase called HSD1. Two copies of HSD1 (At5g50600 and At5g50700) exist in the Arabidopsis genome as a result of an exact 33-kb duplication on chromosome 5 encompassing seven genes. There are five homologs of HSD1 in Arabidopsis (HSD2-At3g47350, HSD3-At3g47360, HSD4-At5g50590, HSD4-At5g50690 and HSD6-At5g50770; HSD4 has two copies due to the same gene duplication event occurred to HSD1) (Plant Cell Physiology 50:1463). At5g50690 is also named as HSD7 (Plant Physiology 145:87). HSD1 is identified from the proteome of oil bodies from mature seeds. Transcription of HSD1 is specifically and highly induced in oil-accumulating tissues of mature seeds; transcript disappears during germination. To date, the endogenous substrates of this enzyme are not known.
t10	AT3G13960	33.9004	-4.28366	1.37668	-3.11158	0.0018609	0.0766668	Down	AtGRF5;GRF5;GROWTH-REGULATING FACTOR 5	Growth regulating factor encoding transcription activator. One of the nine members of a GRF gene family; containing nuclear targeting domain. Involved in leaf development and expressed in root, shoot and flower.
t10	AT5G51810	56.8961	-4.21329	1.24956	-3.37181	0.000746757	0.0434166	Down	AT2353;ATGA20OX2;GA20OX2;GIBBERELLIN 20 OXIDASE 2	Encodes gibberellin 20-oxidase. Involved in gibberellin biosynthesis. Up-regulated by far red light in elongating petioles. Not regulated by a circadian clock. Mutation of GA20ox2 delays flowering.
t10	AT1G04600	1139.02	-4.15873	0.237974	-17.4756	2.2e-68	5.47e-64	Down	ATXIA;MYO11A1;MYOSIN XI A;XIA	member of Myosin-like proteins
t10	AT2G45650	20.7951	-3.93653	1.23206	-3.19509	0.00139787	0.0644158	Down	AGAMOUS-LIKE 6;AGL6;REDUCED SHOOT BRANCHING 1;RSB1	Sequence suggests this encodes a MADS-box transcription factor. Negatively regulates the FLC/MAF clade genes and positively regulates FT in Arabidopsis. Forms complexes with FOREVER YOUNG FLOWER (FYF)-like proteins to regulate flower development.
t10	AT2G40170	30.5015	-3.74845	1.09083	-3.43634	0.000589622	0.0368647	Down	ARABIDOPSIS EARLY METHIONINE-LABELLED 6;ATEM6;EARLY METHIONINE-LABELLED 6;EM6;GEA6;LATE EMBRYOGENESIS ABUNDANT 6	Encodes a group 1 LEA gene that is activated by direct binding of ABI5 to its promoter and is involved in response to ABA. Is required for normal seed development. Involved in regulating the timing of desiccation tolerance and rate of water loss during seed maturation.
t10	AT3G22640	55.1955	-3.67379	1.04312	-3.52191	0.000428455	0.0299485	Down	PAP85	cupin family protein;(source:Araport11)
t10	AT3G15670	32.9349	-3.6415	1.03598	-3.51502	0.00043972	0.0305642	Down	LATE EMBRYOGENESIS ACCUMULATING 76;LEA29;LEA76	Late embryogenesis abundant protein (LEA) family protein;(source:Araport11)
t10	AT5G54740	34.8899	-3.61901	1.14748	-3.15389	0.00161111	0.0709572	Down	SESA5;seed storage albumin 5	seed storage albumin 5;(source:Araport11)
t10	AT1G11600	46.4531	-3.56499	1.16637	-3.05649	0.00223946	0.0843068	Down	CYP77B1;cytochrome P450, family 77, subfamily B, polypeptide 1	Plant specific fatty acid epoxygenase.
t10	AT5G15720	48.5864	-3.35328	0.676316	-4.95816	7.12e-07	0.00034055	Down	ATGELP92;GDSL-MOTIF LIPASE 7;GLIP7	Contains lipase signature motif and GDSL domain.
t10	AT2G23170	64.4705	-3.3021	0.90772	-3.6378	0.000274977	0.0223612	Down	GH3.3	encodes an IAA-amido synthase that conjugates Asp and other amino acids to auxin in vitro.
t10	AT1G62500	144.251	-3.26	0.998066	-3.26632	0.00108956	0.0555257	Down	DEG27	Bifunctional inhibitor/lipid-transfer protein/seed storage 2S albumin superfamily protein;(source:Araport11)
t10	AT5G03790	14.7862	-3.21023	0.97743	-3.28436	0.00102215	0.0528799	Down	ATHB51;HB51;LATE MERISTEM IDENTITY1;LMI1;homeobox 51	Encodes a homeodomain leucine zipper class I (HD-Zip I) meristem identity regulator that acts together with LFY to induce CAL expression. It binds to the CAL promoter proximal CAATNATTG element. LMI1 acts primarily downstream of LFY in meristem identity regulation. The interaction between LFY; LMI1 and CAL resembles a feed-forward loop transcriptional network motif. The gene also had additional LFY-independent roles in leaf morphogenesis and bract formation.
t10	AT2G40980	54.7861	-3.17431	1.02753	-3.08926	0.00200653	0.0799953	Down	N/A	Protein kinase superfamily protein;(source:Araport11)
t10	AT1G23000	44.4207	-3.15589	1.01299	-3.11543	0.00183676	0.0760499	Down	ATHMP05;HEAVY METAL ASSOCIATED PROTEIN 5	Heavy metal transport/detoxification superfamily protein;(source:Araport11)
t10	AT1G61120	36.9426	-3.00109	0.912683	-3.28821	0.00100826	0.0523788	Down	GERANYLLINALOOL SYNTHASE;GES;TERPENE SYNTHASE 4;TPS04;TPS4;Terpene Synthase 04	Encodes a geranyllinalool synthase that produces a precursor to TMTT; a volatile plant defense C16-homoterpene. GES transcript levels rise in response to alamethicin, a fungal peptide mixture that damages membranes. This transcriptional response is blocked in JA biosynthetic and JA signaling mutants, but GES transcript levels still rise in response to alamethicin in mutants with salicylic acid and ethylene biosynthetic and/or signaling defects. GES transcripts also accumulate in response to a larval infestation. This enzyme does not localize to the plastids, and it may be present in the cytosol or endoplasmic reticulum.
t10	AT3G60900	210.295	-2.86814	0.86691	-3.30847	0.000938089	0.0504177	Down	FASCICLIN-like arabinogalactan-protein 10;FLA10	Fasciclin-like arabinogalactan protein. Possibly involved in embryogenesis and seed development.
t10	AT1G32910	67.8581	-2.55756	0.840116	-3.04429	0.00233229	0.0865016	Down	N/A	HXXXD-type acyl-transferase family protein;(source:Araport11)
t10	AT5G66170	36.4743	-2.51234	0.828354	-3.03293	0.0024219	0.0879803	Down	STR18;SULFURTRANSFERASE 18	Encodes a thiosulfate sulfurtransferase/rhodanese.
t10	AT5G24420	2495.38	-2.17196	0.725887	-2.99214	0.00277031	0.0945102	Down	6-PHOSPHOGLUCONOLACTONASE 5;PGL5	Encodes a cytosolic 6-phosphogluconolactonase (PGL) thought to be involved in the oxidative pentose-phosphate pathway (OPPP).
t10	AT3G50930	222.89	-1.86328	0.534223	-3.48783	0.000486963	0.032841	Down	ATBCS1;ATOM66;BCS1;CYTOCHROME BC1 SYNTHESIS;OM66;OUTER MITOCHONDRIAL MEMBRANE PROTEIN OF 66 KDA	Encodes a protein that is present in a homo-multimeric protein complex on the outer mitochondrial membrane and plays a role in cell death and amplifying salicylic acid signalling.
t10	AT5G50610	37.8166	-1.7142	0.5198	-3.29781	0.000974414	0.0513714	Down	N/A	transmembrane protein;(source:Araport11)
t10	AT1G01060	3442.9	-1.68059	0.396846	-4.23486	2.29e-05	0.0040941	Down	LATE ELONGATED HYPOCOTYL;LATE ELONGATED HYPOCOTYL 1;LHY;LHY1	LHY encodes a myb-related putative transcription factor involved in circadian rhythm along with another myb transcription factor CCA1
t10	AT1G54020	506.116	-1.59932	0.467393	-3.42179	0.000622112	0.0382238	Down	ATGELP24	GDSL-motif esterase/acyltransferase/lipase. Enzyme group with broad substrate specificity that may catalyze acyltransfer or hydrolase reactions with lipid and non-lipid substrates.
t10	AT5G48780	109.524	-1.52299	0.267529	-5.69279	1.25e-08	1.07e-05	Down	TIR-NBS20;TN20	disease resistance protein (TIR-NBS class);(source:Araport11)
t10	AT1G14870	276.173	-1.51883	0.468613	-3.24111	0.00119063	0.0591371	Down	AtPCR2;PCR2;PLANT CADMIUM RESISTANCE 2	PCR2 encodes a membrane protein involved in zinc transport and detoxification.
t10	AT4G20040	37.8889	-1.48317	0.465831	-3.18393	0.0014529	0.066334	Down	N/A	Pectin lyase-like superfamily protein;(source:Araport11)
t10	AT5G14740	259.845	-1.44174	0.46765	-3.08295	0.00204958	0.0799953	Down	BETA CA2;BETA CARBONIC ANHYDRASE 2;CA18;CA2;CARBONIC ANHYDRASE 18;CARBONIC ANHYDRASE 2;DEG12	Encodes a beta carbonic anhydrase likely to be localized in the cytoplasm. Expression of its mRNA is seen in etiolated seedlings and points to a possible nonphotosynthetic role for this isoform.
t10	AT3G25570	34.065	-1.42179	0.443387	-3.20665	0.00134291	0.0632898	Down	S-ADENOSYLMETHIONINE DECARBOXYLASE 3;SAMDC3	S-adenosylmethionine decarboxylase family member.
t10	AT1G04340	245.69	-1.3952	0.355764	-3.9217	8.79e-05	0.0103697	Down	N/A	HR-like lesion-inducing protein-like protein;(source:Araport11)
t10	AT3G14570	347.308	-1.38152	0.372599	-3.7078	0.00020907	0.0187816	Down	ATGSL04;CALLOSE SYNTHASE 8;CALS8;GLUCAN SYNTHASE-LIKE 4;GSL04;GSL4;atgsl4;glucan synthase-like 4;gsl04	encodes a protein similar to callose synthase
t10	AT2G47780	73.3581	-1.36251	0.428766	-3.17776	0.0014842	0.0669073	Down	LD-ASSOCIATED PROTEIN 2;LDAP2;SMALL RUBBER PARTICLE PROTEIN2;SRP2	Encodes a small rubber particle protein homolog. Plays dual roles as positive factors for tissue growth and development and in drought stress responses.
t10	ATCG00040	86.7954	-1.36174	0.397136	-3.4289	0.000606027	0.0374203	Down	MATK;MATURASE K	Encodes a maturase located in the trnK intron in the chloroplast genome.
t10	AT3G10180	174.98	-1.34791	0.290916	-4.63334	3.6e-06	0.00106592	Down	KAK1;KIN-7O;KINESIN ASSOCIATED KINASE 1;POS3	Kinesin-7 motor required for mitotic chromosome congression; associates dynamically with kinetochores throughout mitosis. Its motor activity is essential for driving chromosome congression to the metaphase plate.
t10	AT5G04080	168.323	-1.32718	0.287059	-4.62338	3.78e-06	0.00109594	Down	ATHCYSTM12;CYSTEINE-RICH TRANSMEMBRANE MODULE 12	cysteine-rich TM module stress tolerance protein;(source:Araport11)
t10	AT2G30540	51.731	-1.32304	0.446871	-2.96069	0.00306954	0.0979261	Down	ROXY7	Encodes a member of the CC-type glutaredoxin (ROXY) family that has been shown to interact with the transcription factor TGA2.
t10	AT3G17690	131.568	-1.31984	0.405634	-3.25377	0.00113883	0.0574823	Down	ATCNGC19;CNGC19;CYCLIC NUCLEOTIDE GATED CHANNEL 19;CYCLIC NUCLEOTIDE-GATED CHANNEL 19	member of Cyclic nucleotide gated channel family; involved in root extracellular ATP and Pep1 signalling.
t10	AT1G09157	35.2251	-1.29971	0.388997	-3.34119	0.000834208	0.0470164	Down	DMP8;DUF679 DOMAIN MEMBRANE PROTEIN 8	Sperm membrane protein that functions during fertilization to localize pollen membrane fusion factors to the pollen membrane in response to signals from the egg cell.Loss-of-function mutation in this gene together with DMP9 induces maternal haploids; with an average haploid induction rate of 2.1&#8201;&#8201;1.1%.
t10	ATCG00540	40.9192	-1.28139	0.433733	-2.95433	0.0031335	0.0988263	Down	PETA;photosynthetic electron transfer A	Encodes cytochrome f apoprotein; involved in photosynthetic electron transport chain; encoded by the chloroplast genome and is transcriptionally repressed by a nuclear gene HCF2.
t10	AT1G03780	203.845	-1.27353	0.414016	-3.07604	0.00209771	0.0811084	Down	ATTPX2;TARGETING PROTEIN FOR XKLP2;TPX2	Homolog of vertebrate TPX2. Protein has three domains involved in nuclear targeting; one in nuclear export and two in microtubule binding. Involved in mitotic spindle assembly during late prophase and early prometaphase.
t10	AT1G52030	3881.09	-1.25479	0.347611	-3.60976	0.000306476	0.0242878	Down	F-ATMBP;MBP1.2;MBP2;MYROSINASE-BINDING PROTEIN 2	Similar to myrosinase binding proteins which may be involved in metabolizing glucosinolates and forming defense compounds to protect against herbivory. Also similar to lectins and other agglutinating factors. Expressed only in flowers.
t10	AT1G52040	2891.64	-1.23518	0.301004	-4.10354	4.07e-05	0.0062499	Down	ATMBP;MBP1;MYROSINASE-BINDING PROTEIN 1	Encodes myrosinase-binding protein expressed in flowers.
t10	AT1G61550	243.98	-1.22842	0.32329	-3.79975	0.000144842	0.0147112	Down	ENHANCED RESISTANCE TO NEMATODES1;ERN1	An important negative regulator of immunity. Encodes a G-type lectin receptor kinase (G-LecRK) with a single-pass transmembrane domain. T-DNA mutants show enhanced resistance to Meloidogyne incognita; indicating this is a negative regulator of immunity.
t10	AT4G37730	114.411	-1.21161	0.249983	-4.84676	1.25e-06	0.000520461	Down	AtbZIP7;bZIP7;basic leucine-zipper 7	basic leucine-zipper 7;(source:Araport11)
t10	AT5G09210	40.2296	-1.19666	0.38823	-3.08235	0.00205372	0.0799953	Down	N/A	GC-rich sequence DNA-binding factor-like protein;(source:Araport11)
t10	AT5G38930	237.436	-1.1878	0.258715	-4.59116	4.41e-06	0.00120799	Down	DEG8	RmlC-like cupins superfamily protein;(source:Araport11)
t10	ATCG00490	684.01	-1.15619	0.294091	-3.9314	8.45e-05	0.0100071	Down	RBCL	large subunit of RUBISCO. Protein is tyrosine-phosphorylated and its phosphorylation state is modulated in response to ABA in Arabidopsis thaliana seeds.
t10	AT5G61680	3194.26	-1.15506	0.159541	-7.23994	4.49e-13	1.02e-09	Down	N/A	Pectin lyase-like superfamily protein;(source:Araport11)
t10	AT3G19030	242.524	-1.14676	0.303978	-3.7725	0.000161622	0.0157718	Down	N/A	transcription initiation factor TFIID subunit 1b-like protein;(source:Araport11)
t10	AT4G27860	406.081	-1.14591	0.386974	-2.96121	0.00306438	0.0979261	Down	MEB1;MEMBRANE OF ER BODY 1	Exhibits iron and manganese transport activity and plays a role in maintaining the rod-shaped morphology of ER bodies.
t10	AT1G60030	161.063	-1.12986	0.380344	-2.97062	0.00297202	0.0968569	Down	ARABIDOPSIS NUCLEOBASE-ASCORBATE TRANSPORTER 7;ATNAT7;NAT7;NUCLEOBASE-ASCORBATE TRANSPORTER 7	nucleobase-ascorbate transporter 7;(source:Araport11)
t10	AT1G74430	267.223	-1.11289	0.367354	-3.02948	0.00244973	0.0883465	Down	ARABIDOPSIS THALIANA MYB DOMAIN CONTAINING PROTEIN 66;ARABIDOPSIS THALIANA MYB DOMAIN PROTEIN 95;ATMYB95;ATMYBCP66;MYB95;myb domain protein 95	Encodes a putative transcription factor (MYB95).
t10	AT4G10420	81.5187	-1.09804	0.33869	-3.242	0.00118692	0.0590706	Down	N/A	FBD / Leucine Rich Repeat domains containing protein;(source:Araport11)
t10	ATCG00330	55.0747	-1.08218	0.347993	-3.10977	0.00187236	0.0767757	Down	RIBOSOMAL PROTEIN US14C;RPS14;US14C;chloroplast ribosomal protein S14	30S chloroplast ribosomal protein S14
t10	AT1G19715	419.103	-1.07654	0.358565	-3.00236	0.00267892	0.0928443	Down	N/A	Mannose-binding lectin superfamily protein;(source:Araport11)
t10	ATCG00280	78.6966	-1.06993	0.341707	-3.13115	0.00174125	0.0736893	Down	PSBC;photosystem II reaction center protein C	chloroplast gene encoding a CP43 subunit of the photosystem II reaction center. promoter contains a blue-light responsive element.
t10	AT3G26860	4080.26	-1.0494	0.196758	-5.33347	9.64e-08	6.87e-05	Down	S-PROTEIN HOMOLOG 23;SPH23	Plant self-incompatibility protein S1 family;(source:Araport11)
t10	AT5G65140	572.658	-1.04701	0.15135	-6.91776	4.59e-12	8.35e-09	Down	TPPJ;trehalose-6-phosphate phosphatase J	Haloacid dehalogenase-like hydrolase (HAD) superfamily protein;(source:Araport11)
t10	AT4G29880	334.926	-1.03573	0.261114	-3.9666	7.29e-05	0.00898107	Down	PIRL7;PLANT INTRACELLULAR RAS GROUP-RELATED LRR 7	Encodes PIRL7; a member of the Plant Intracellular Ras-group-related LRRs (Leucine rich repeat proteins). PIRLs are a distinct, plant-specific class of intracellular LRRs that likely mediate protein interactions, possibly in the context of signal transduction.
t10	AT1G26730	290.465	-1.03232	0.319698	-3.22906	0.00124197	0.0603615	Down	N/A	EXS (ERD1/XPR1/SYG1) family protein;(source:Araport11)
t10	ATCG00680	189.658	-1.02438	0.298858	-3.42766	0.000608809	0.037499	Down	PSBB;photosystem II reaction center protein B	encodes for CP47; subunit of the photosystem II reaction center.
t10	AT4G31240	95.4386	1.00506	0.327709	3.06692	0.00216278	0.0824176	Up	ATNRX2;NRX2;NUCLEOREDOXIN 2	protein kinase C-like zinc finger protein;(source:Araport11)
t10	AT5G43040	870.146	1.0058	0.276737	3.63449	0.000278535	0.0225767	Up	N/A	Cysteine/Histidine-rich C1 domain family protein;(source:Araport11)
t10	AT5G11900	360.672	1.00816	0.218088	4.62271	3.79e-06	0.00109594	Up	N/A	Translation initiation factor SUI1 family protein;(source:Araport11)
t10	AT2G04160	1727.34	1.01462	0.191037	5.31111	1.09e-07	7.53e-05	Up	AIR3;AUXIN-INDUCED IN ROOT CULTURES 3	isolated from differential screening of a cDNA library from auxin-treated root culture. encodes a protein similar to subtilisin-like serine protease which is believed to be active outside the plant cell.
t10	AT2G28720	226.299	1.02778	0.197959	5.19186	2.08e-07	0.000129525	Up	HTB3	Histone superfamily protein;(source:Araport11)
t10	AT1G51940	853.115	1.02806	0.297224	3.45886	0.000542468	0.0351301	Up	ATLYK3;LYK3;LYSM-CONTAINING RECEPTOR-LIKE KINASE 3	Encodes a LysM-containing receptor-like kinase. Induction of chitin-responsive genes by chitin treatment is not blocked in the mutant. Based on protein sequence alignment analysis; it has a typical RD signaling domain in its catalytic loop and possesses autophosphorylation activity.It is required for the suppression of defense responses in absence of pathogen infection or upon abscisic acid treatment. Loss-of-function mutants display enhanced resistance to Botrytis cinerea and Pectobacterium carotovorum. Its expression is repressed by pathogen infection and biological elicitors and is induced abscisic acid.Expression is strongly repressed by elicitors and fungal infection, and is induced by the hormone abscisic acid (ABA). Insertional mutants show increased expression of PHYTOALEXIN-DEFICIENT 3 (PAD3), enhanced resistance to Botrytis cinerea and Pectobacterium carotovorum infection and reduced physiological responses to ABA, suggesting that LYK3 is important for the cross-talk between signaling pathways activated by ABA and pathogens (PMID:24639336).
t10	AT4G19430	2484.5	1.02973	0.234505	4.39107	1.13e-05	0.00239895	Up	N/A	hypothetical protein;(source:Araport11)
t10	AT5G67130	422.164	1.08536	0.178758	6.07169	1.27e-09	1.57e-06	Up	N/A	PLC-like phosphodiesterases superfamily protein;(source:Araport11)
t10	AT2G30600	597.432	1.11448	0.161181	6.91449	4.7e-12	8.35e-09	Up	N/A	BTB/POZ domain-containing protein;(source:Araport11)
t10	AT5G50130	143.138	1.12717	0.314745	3.58122	0.000341993	0.0261851	Up	N/A	NAD(P)-binding Rossmann-fold superfamily protein;(source:Araport11)
t10	AT1G02335	1450.3	1.13083	0.291888	3.87419	0.000106979	0.0119913	Up	GL22;PDGLP2;PLASMODESMAL GERMIN-LIKE PROTEIN 2;germin-like protein subfamily 2 member 2 precursor	Encodes a plasodesmata-located protein involved in regulating primary root growth by controlling phloem-mediated allocation of resources between the primary and lateral root meristems.
t10	AT5G52940	61.3826	1.1342	0.333217	3.40379	0.000664572	0.0401388	Up	ATDOB5;DUF295 ORGANELLAR B 5	DUF295 domain protein.
t10	AT1G13130	429.145	1.14068	0.331886	3.43695	0.00058831	0.0368647	Up	ATIYA1	endo-&#946;-1;6-galactanase
t10	AT2G28460	57.8591	1.14969	0.356137	3.22822	0.00124565	0.060403	Up	N/A	Cysteine/Histidine-rich C1 domain family protein;(source:Araport11)
t10	AT5G03510	191.505	1.15895	0.334563	3.46406	0.000532085	0.0347517	Up	ZAT14	C2H2 zinc finger protein; part of the gene regulatory network of root cap developmental programmed cell death acting downstream of SMB. ZAT14-inducible misexpression leads to extensive ectopic cell death. Both the canonical EAR motif and a conserved L-box motif of ZAT14 act as transcriptional repression motifs and are required to trigger cell death.
t10	AT5G38610	356.158	1.16494	0.391431	2.97609	0.00291948	0.0962229	Up	N/A	Plant invertase/pectin methylesterase inhibitor superfamily protein;(source:Araport11)
t10	AT1G63480	80.2026	1.16702	0.286013	4.08032	4.5e-05	0.00674526	Up	AHL12;AT-HOOK MOTIF NUCLEAR LOCALIZED PROTEIN 12	AT hook motif DNA-binding family protein;(source:Araport11)
t10	AT3G62160	313.256	1.19704	0.385743	3.10321	0.00191431	0.0780914	Up	N/A	HXXXD-type acyl-transferase family protein;(source:Araport11)
t10	AT1G05300	249.829	1.21384	0.411073	2.95286	0.00314844	0.0991717	Up	ZINC TRANSPORTER 5 PRECURSOR;ZIP5	Member of Fe(II) transporter isolog family; Zn transporter which acts redundantly with ZIP3 to provide the main Zn uptake route.
t10	AT5G51660	494.896	1.22676	0.318888	3.84699	0.000119577	0.0128703	Up	ATCPSF160;CPSF160;cleavage and polyadenylation specificity factor 160	cleavage and polyadenylation specificity factor 160;(source:Araport11)
t10	AT5G01930	1507.85	1.23217	0.304048	4.05254	5.07e-05	0.00739918	Up	AtMAN6;MAN6;endo-beta-mannase 6	Encodes a endo-beta-mannanase involved in seed germination and the formation of cell walls in vascular tissues
t10	AT3G25950	32.8483	1.2431	0.412157	3.01608	0.00256068	0.0901273	Up	N/A	TRAM; LAG1 and CLN8 (TLC) lipid-sensing domain containing protein;(source:Araport11)
t10	AT3G21550	1393.28	1.2569	0.388202	3.23774	0.00120482	0.0593676	Up	Arabidopsis thaliana DUF679 domain membrane protein 2;AtDMP2;DMP2;DUF679 domain membrane protein 2	transmembrane protein; putative (DUF679 domain membrane protein 2);(source:Araport11)
t10	AT3G47160	621.163	1.25867	0.293725	4.28521	1.83e-05	0.00349459	Up	N/A	RING/U-box superfamily protein;(source:Araport11)
t10	AT1G78600	1790.67	1.26755	0.217422	5.8299	5.55e-09	5.11e-06	Up	B-box domain protein 22;BBX22;DBB3;DOUBLE B-BOX 3;LZF1;SALT TOLERANCE HOMOLOG 3;STH3;light-regulated zinc finger protein 1	Light regulated B-box (zinc finger)protein. Enhances the accumulation of antioxidants to inhibit DNA damage and promotes DNA repair under high UV-B.
t10	AT5G54960	448.365	1.27546	0.263734	4.83617	1.32e-06	0.000539969	Up	PDC2;pyruvate decarboxylase-2	pyruvate decarboxylase-2
t10	AT2G30930	77.8695	1.27683	0.409605	3.11722	0.00182566	0.0757162	Up	N/A	hypothetical protein;(source:Araport11)
t10	AT4G18550	152.982	1.29995	0.396135	3.28157	0.00103229	0.0531835	Up	Arabidopsis thaliana DAD1-like seeding establishment-related lipase;AtDSEL;DAD1-like seeding establishment-related lipase;DSEL	DSEL is cytosolic acylhydrolase that shows prefential lipase activity against the sn-1 position of several classes of lipids; including 1,3-diacylglycerols and 1-monoacylglycerols. Overexpression of DSEL leads to increased peroxisome and oil body levels in cotyledons and reduced beta-oxidation activity in seedlings.
t10	AT4G00230	1769.9	1.30243	0.366413	3.55455	0.000378627	0.027711	Up	XSP1;xylem serine peptidase 1	xylem serine peptidase 1;(source:Araport11)
t10	AT3G19960	730.411	1.32955	0.397093	3.34819	0.000813404	0.0466376	Up	ATM1;myosin 1	Class VIII myosin involved in sucrose and auxin stimulated cell division.Localized to plasma membrane and plasmodesmata.
t10	AT1G11170	183.939	1.33618	0.294105	4.54319	5.54e-06	0.00139274	Up	N/A	lysine ketoglutarate reductase trans-splicing-like protein (DUF707);(source:Araport11)
t10	AT5G57785	74.7682	1.34245	0.351004	3.82461	0.000130979	0.0136372	Up	N/A	hypothetical protein;(source:Araport11)
t10	AT2G45560	250.365	1.3439	0.301831	4.45247	8.49e-06	0.00186932	Up	CYP76C1;cytochrome P450, family 76, subfamily C, polypeptide 1	cytochrome P450 monooxygenase
t10	AT5G40020	739.162	1.3837	0.423656	3.26609	0.00109043	0.0555257	Up	N/A	Pathogenesis-related thaumatin superfamily protein;(source:Araport11)
t10	AT3G62550	396.035	1.39429	0.445067	3.13276	0.00173172	0.073634	Up	N/A	Adenine nucleotide alpha hydrolases-like superfamily protein;(source:Araport11)
t10	AT5G03260	2110.37	1.39894	0.405552	3.44948	0.000561674	0.0358398	Up	LAC11;laccase 11	LAC11 is a putative laccase; a member of laccase family of genes (17 members in Arabidopsis).
t10	AT1G56710	3228.6	1.41036	0.276	5.10999	3.22e-07	0.000186441	Up	PGL1;POLYGALACTURONASE LIKE 1	Pectin lyase-like superfamily protein;(source:Araport11)
t10	AT4G25000	1159.51	1.41686	0.428824	3.30405	0.000952991	0.0507688	Up	ALPHA-AMYLASE-LIKE;AMY1;ATAMY1	Predicted to be secreted protein based on signalP prediction. Involved in starch mobilization. Mutants are defective in alpha-amylase activity. (Note: AMY1 has been found in the literature to be referred to as AMY3; which is not to be confused with AMY3/At1g69830).
t10	AT1G32100	1184.5	1.42946	0.480874	2.97263	0.00295258	0.0968569	Up	ATPRR1;PINORESINOL REDUCTASE 1;PRR1	Encodes a pinoresinol reductase involved in lignan biosynthesis. Expressed strongly in roots and less strongly in stems. Shows specificity for pinoresinol and not lariciresinol.
t10	AT1G10800	88.719	1.48012	0.442843	3.34232	0.000830809	0.046986	Up	N/A	voltage-gated hydrogen channel-like protein;(source:Araport11)
t10	AT5G07660	82.7974	1.48407	0.497577	2.98259	0.00285822	0.0956979	Up	SMC6A;STRUCTURAL MAINTENANCE OF CHROMOSOMES 6A	Encodes SMC6A (STRUCTURAL MAINTENANCE OF CHROMOSOMES 6A); a component of the SMC5/6 complex. SMC5/6 complex promotes sister chromatid alignment and homologous recombination after DNA damage.
t10	AT5G13170	1877.12	1.51896	0.223816	6.78665	1.15e-11	1.9e-08	Up	AtSWEET15;SAG29;SWEET15;senescence-associated gene 29	Encodes a member of the SWEET sucrose efflux transporter family proteins.
t10	AT5G20250	430.066	1.52943	0.448847	3.40746	0.000655707	0.0398939	Up	DARK INDUCIBLE 10;DIN10;RS6;raffinose synthase 6	encodes a member of glycosyl hydrolase family 36. Expression is induced within 3 hours of dark treatment; in senescing leaves and treatment with exogenous photosynthesis inhibitor. Induction of gene expression was suppressed in excised leaves supplied with sugar. The authors suggest that the gene's expression pattern is responding to the level of sugar in the cell.
t10	AT1G54790	351.518	1.56348	0.418227	3.73836	0.000185225	0.0173359	Up	ATGELP26	GDSL-motif esterase/acyltransferase/lipase. Enzyme group with broad substrate specificity that may catalyze acyltransfer or hydrolase reactions with lipid and non-lipid substrates.
t10	AT4G20050	51.216	1.6493	0.527051	3.12929	0.00175228	0.0737818	Up	PGF11;POLYGALACTURONASE CLADE F 11;QRT3;QUARTET 3	Encodes a polygalacturonase that plays a direct role in degrading the pollen mother cell wall during microspore development.
t10	AT5G23240	1073.85	1.66466	0.355014	4.68899	2.75e-06	0.000937228	Up	ATDJC17;DJC76;DNA J PROTEIN C76	DNAJ heat shock N-terminal domain-containing protein;(source:Araport11)
t10	AT5G63800	1096.3	2.00523	0.495408	4.04763	5.17e-05	0.00739918	Up	BGAL6;CARBON CATABOLITE REPRESSION 4A;CCR4A;MUCILAGE-MODIFIED 2;MUM2;beta-galactosidase 6	Involved in mucilage formation. Mutants form columella and outer cell wall architecture of the mucilage cells resembles wild-type. However; mum2 seeds completely lack seed coat mucilage. This mutation appears to represent a later step in the development of this cell-type. Encodes a beta-galactosidase involved in seed coat mucilage biosynthesis. Member of Glycoside Hydrolase Family 35
t10	AT3G51400	110.087	2.01467	0.505725	3.98374	6.78e-05	0.00871557	Up	N/A	hypothetical protein (DUF241);(source:Araport11)
t10	AT5G66610	57.0886	2.0213	0.523234	3.8631	0.000111957	0.0122728	Up	DA1-RELATED PROTEIN 7;DAR7	DA1-related protein 7;(source:Araport11)
t10	AT1G58370	963.959	2.35057	0.495572	4.74315	2.1e-06	0.000770012	Up	ARABIDOPSIS THALIANA XYLANASE 1;ATXYN1;RXF12;XYLANASE 1;XYN1	Encodes a protein with xylanase activity.
t10	AT5G02090	127.754	2.38854	0.53578	4.45806	8.27e-06	0.00185408	Up	N/A	hypothetical protein;(source:Araport11)
t10	AT1G05310	427.824	2.70356	0.675795	4.00057	6.32e-05	0.00841415	Up	N/A	Pectin lyase-like superfamily protein;(source:Araport11)
t10	AT3G14172	219.182	3.31027	0.341866	9.68296	3.56e-22	2.95e-18	Up	N/A	GPI-anchored adhesin-like protein;(source:Araport11)
t10	AT2G38380	12.7108	6.0908	1.35714	4.48797	7.19e-06	0.00165676	Up	N/A	Peroxidase superfamily protein;(source:Araport11)
t10	AT2G36370	12.7468	7.07458	1.52045	4.65294	3.27e-06	0.00105374	Up	N/A	ubiquitin-protein ligase;(source:Araport11)
t60	AT5G23130	206.815	-11.2444	1.21549	-9.25086	2.23e-20	1.92e-16	Down	N/A	Peptidoglycan-binding LysM domain-containing protein;(source:Araport11)
t60	AT3G42850	12.4519	-7.19555	1.72695	-4.16661	3.09e-05	0.00214056	Down	ARA2;ARABINOKINASE 2	Mevalonate/galactokinase family protein;(source:Araport11)
t60	AT4G00620	12.1196	-7.15193	2.58087	-2.77113	0.00558615	0.0952586	Down	EMB3127;EMBRYO DEFECTIVE 3127	Amino acid dehydrogenase family protein;(source:Araport11)
t60	AT2G45403	9.56203	-6.81355	1.50238	-4.53517	5.76e-06	0.00065148	Down	N/A	hypothetical protein;(source:Araport11)
t60	AT4G22050	10.774	-6.00505	2.13542	-2.81212	0.00492156	0.087255	Down	N/A	Eukaryotic aspartyl protease family protein;(source:Araport11)
t60	AT3G06370	10.7802	-6.00273	1.3884	-4.32347	1.54e-05	0.00127193	Down	ATNHX4;NHX4;SODIUM HYDROGEN EXCHANGER 4	member of Sodium proton exchanger family
t60	AT2G07680	5.08932	-5.90222	1.77974	-3.31635	0.00091202	0.0267417	Down	ABCC13;ATABCC13;ATMRP11;ATP-binding cassette C13;MRP11;multidrug resistance-associated protein 11	Encodes ABCC13/MRP11; a member of the multidrug resistance associated protein MRP/ABCC subfamily. Its expression is induced by gibberellic acid and downregulated by naphthalene acetic acid, abscisic acid, and zeatin.
t60	AT1G15330	4.95196	-5.86648	2.0383	-2.87813	0.00400046	0.0753575	Down	N/A	Cystathionine beta-synthase (CBS) protein;(source:Araport11)
t60	AT2G41280	17.0123	-5.79306	2.07502	-2.79181	0.00524137	0.09124	Down	ATM10;M10	Encodes a hydrophilic protein similar to Late Embryogenesis Activated (LEA) proteins expressed during embryogenesis; which are thought to be involved in the acquisition of desiccation tolerance.
t60	AT3G51810	4.40862	-5.69646	1.96435	-2.89992	0.00373258	0.0723623	Down	ARABIDOPSIS THALIANA LATE EMBRYOGENESIS ABUNDANT 1;AT3;ATEM1;EM1;GEA1;GUANINE NUCLEOTIDE EXCHANGE FACTOR FOR ADP RIBOSYLATION FACTORS 1;LATE EMBRYOGENESIS ABUNDANT 1	Encodes a ABA-inducible protein that accumulates during seed maturation; in parallel with its corresponding mRNA but with a 3 d delay. During germination, AtEm1 protein undergoes two successive cleavages before being degraded. Both proteins are more stable than the corresponding mRNA. The gene can be activated by the basic leucine zipper transcription factor ABI5. Expressed predominantly in provascular tissues with the strongest expression in the root tip.
t60	AT4G27140	7.91316	-5.54891	2.01612	-2.75226	0.00591846	0.0987807	Down	AT2S1;SESA1;seed storage albumin 1	seed storage albumin 1;(source:Araport11)
t60	AT3G50980	13.9204	-5.47159	1.74664	-3.13265	0.00173237	0.0421473	Down	DEHYDRIN XERO 1;XERO1	dehydrin xero 1;(source:Araport11)
t60	AT2G40310	13.3243	-5.40343	1.27054	-4.25285	2.11e-05	0.00160644	Down	N/A	Pectin lyase-like superfamily protein;(source:Araport11)
t60	AT2G07020	5.20758	-4.92987	1.70402	-2.89308	0.00381486	0.073334	Down	N/A	kinase with adenine nucleotide alpha hydrolases-like domain-containing protein;(source:Araport11)
t60	AT5G50600	50.6401	-4.84769	1.50325	-3.22482	0.00126054	0.0337844	Down	AtHSD1;HSD1;HYDROXYSTEROID DEHYDROGENASE 1;hydroxysteroid dehydrogenase 1	Encodes a hydroxysteroid dehydrogenase shown to act as a NADP+-dependent 11&beta;-;17&beta;-hydroxysteroid dehydrogenase/17&beta;-ketosteroid reductase called HSD1. Two copies of HSD1 (At5g50600 and At5g50700) exist in the Arabidopsis genome as a result of an exact 33-kb duplication on chromosome 5 encompassing seven genes. There are five homologs of HSD1 in Arabidopsis (HSD2-At3g47350, HSD3-At3g47360, HSD4-At5g50590, HSD4-At5g50690 and HSD6-At5g50770; HSD4 has two copies due to the same gene duplication event occurred to HSD1) (Plant Cell Physiology 50:1463). At5g50690 is also named as HSD7 (Plant Physiology 145:87). HSD1 is identified from the proteome of oil bodies from mature seeds. Transcription of HSD1 is specifically and highly induced in oil-accumulating tissues of mature seeds; transcript disappears during germination. To date, the endogenous substrates of this enzyme are not known.
t60	AT1G70090	311.874	-4.78559	1.68124	-2.84646	0.00442078	0.0806948	Down	GALACTURONOSYLTRANSFERASE-LIKE 9;GATL9;GLUCOSYL TRANSFERASE FAMILY 8;LGT8	Encodes a protein with putative galacturonosyltransferase activity.
t60	AT3G22640	63.193	-4.78279	1.52696	-3.13223	0.00173483	0.0421473	Down	PAP85	cupin family protein;(source:Araport11)
t60	AT1G31290	58.7281	-4.49608	0.941	-4.77798	1.77e-06	0.00028865	Down	AGO3;ARGONAUTE 3	ARGONAUTE 3;(source:Araport11)
t60	AT3G14172	593.789	-4.33073	1.09232	-3.96472	7.35e-05	0.00417689	Down	N/A	GPI-anchored adhesin-like protein;(source:Araport11)
t60	AT1G52940	5.8313	-4.16772	1.51427	-2.7523	0.00591789	0.0987807	Down	ATPAP5;PAP5;PURPLE ACID PHOSPHATASE 5	Encodes a purple acid phosphatase that is induced under prolonged phosphate (Pi) starvation and is required for maintaining basal resistance against Pseudomonas syringae and Botrytis cinerea.
t60	AT1G56250	389.616	-4.15152	1.30011	-3.1932	0.00140706	0.036544	Down	AtPP2-B14;PP2-B14;Phloem protein 2-B14;VBF;VIP1-BINDING F-BOX PROTEIN;phloem protein 2-B14	Encodes an F-box protein that can functionally replace VirF; regulating levels of the VirE2 and VIP1 proteins via a VBF-containing SCF complex. It is thought to be involved in DNA integration and T-DNA degradation.
t60	AT1G75830	34.7433	-4.12131	1.44959	-2.84309	0.00446779	0.0814382	Down	LCR67;LOW-MOLECULAR-WEIGHT CYSTEINE-RICH 67;PDF1.1;PLANT DEFENSIN 1.1;PR12	Predicted to encode a PR (pathogenesis-related) protein. Belongs to the plant defensin (PDF) family with the following members: At1g75830/PDF1.1; At5g44420/PDF1.2a, At2g26020/PDF1.2b, At5g44430/PDF1.2c, At2g26010/PDF1.3, At1g19610/PDF1.4, At1g55010/PDF1.5, At2g02120/PDF2.1, At2g02100/PDF2.2, At2g02130/PDF2.3, At1g61070/PDF2.4, At5g63660/PDF2.5, At2g02140/PDF2.6, At5g38330/PDF3.1 and At4g30070/PDF3.2.
t60	AT1G30370	54.6959	-4.09008	1.17486	-3.48134	0.00049891	0.0176905	Down	DAD1-like acylhydrolase;DLAH	Encodes a mitochondria-localized class III phospholipase A1 that plays a role in seed viability.
t60	AT2G05380	30.1067	-4.01131	1.03343	-3.88156	0.00010379	0.00551267	Down	GLYCINE-RICH PROTEIN 3 SHORT ISOFORM;GRP3S	glycine-rich protein 3 short isoform (GRP3S) mRNA; complete
t60	AT1G60815	40.2686	-3.9938	1.35759	-2.94183	0.00326282	0.0657501	Down	RALF-LIKE 7;RALF7;RALFL7	Rapid alkalinization factor (RALF) family protein. Member of a diversely expressed predicted peptide family showing sequence similarity to tobacco Rapid Alkalinization Factor (RALF); and is believed to play an essential role in the physiology of Arabidopsis. Consists of a single exon and is characterized by a conserved C-terminal motif and N-terminal signal peptide.
t60	AT1G76210	30.0207	-3.98127	0.864818	-4.60359	4.15e-06	0.00050773	Down	N/A	DUF241 domain protein; putative (DUF241);(source:Araport11)
t60	AT5G34828	39.9544	-3.88429	0.938298	-4.13972	3.48e-05	0.00233501	Down	N/A	Encodes a Plant thionin family protein
t60	AT1G73805	228.609	-3.79425	0.764466	-4.96327	6.93e-07	0.00014374	Down	SAR Deficient 1;SARD1	Encodes SAR Deficient 1 (SARD1); a key regulator for ICS1 (Isochorismate Synthase 1) induction and salicylic acid (SA) synthesis.
t60	AT1G78410	54.3792	-3.56701	1.19863	-2.9759	0.00292127	0.0609165	Down	VQ motif-containing protein 10;VQ10	Member of a conserved family that of proteins that contain five conserved amino acids FxxhVQxhTG.
t60	AT1G04600	814.122	-3.54962	0.254825	-13.9296	4.19e-44	1.08e-39	Down	ATXIA;MYO11A1;MYOSIN XI A;XIA	member of Myosin-like proteins
t60	AT3G03030	22.3874	-3.47487	1.00442	-3.45958	0.00054103	0.0186979	Down	F-BOX INSENSITIVE TO ABA 1;FIA1	F-Box protein involved in regulation of ABA mediated seed germination.
t60	AT2G23970	37.0988	-3.43485	1.22583	-2.80205	0.00507788	0.0893541	Down	N/A	Class I glutamine amidotransferase-like superfamily protein;(source:Araport11)
t60	AT2G17040	60.9702	-3.39274	0.75647	-4.48497	7.29e-06	0.00074996	Down	NAC domain containing protein 36;NAC036;anac036	Member of the NAC transcription factor family and more specifically; the ONAC022 subfamily. Involved in leaf and inflorescence stem morphogenesis.
t60	AT5G22520	99.7606	-3.38367	0.90703	-3.7305	0.0001911	0.00869007	Down	N/A	hypothetical protein;(source:Araport11)
t60	AT1G70430	79.3116	-3.365	0.646325	-5.20637	1.93e-07	5.25e-05	Down	MAP4K7	Protein kinase superfamily protein
t60	AT2G42940	12.0363	-3.3352	0.907447	-3.67537	0.00023751	0.0101466	Down	AHL16;AT-HOOK MOTIF NUCLEAR-LOCALIZED PROTEIN 16;TEK;TRANSPOSABLE ELEMENT SILENCING VIA AT-HOOK	Encodes a nuclear matrix protein with AT-hook DNA binding motifs that acts in the maintenance of genomic integrity by silencing TEs and repeat-containing genes through epigenetic machinery. It interacts with FVE and MSI5 which are components of HDAC corepressor complexes. It is expressed in tapetum during the tetrad stage.
t60	AT5G52760	48.6339	-3.33367	0.817155	-4.0796	4.51e-05	0.00288728	Down	HEAVY METAL-ASSOCIATED ISOPRENYLATED PLANT PROTEIN 14;HIPP14	Copper transport protein family;(source:Araport11)
t60	AT1G08790	123.153	-3.29924	0.96607	-3.41512	0.00063755	0.0209181	Down	N/A	1-phosphatidylinositol-4;5-bisphosphate phosphodiesterase epsilon-1, putative (DUF1685);(source:Araport11)
t60	AT3G07490	224.382	-3.27118	0.883106	-3.70417	0.00021208	0.00932114	Down	AGD11;ARF-GAP domain 11;ATCML3;CALMODULIN-LIKE 3;CML3	A member of ARF GAP domain (AGD); A thaliana has 15 members, grouped into four classes.
t60	AT2G18050	183.949	-3.26187	1.03076	-3.16452	0.00155337	0.0388214	Down	HIS1-3;HISTONE H1-3;HON3	encodes a structurally divergent linker histone whose gene expression is induced by dehydration and ABA.
t60	AT3G03280	9.50075	-3.24445	1.12577	-2.88198	0.00395186	0.0748774	Down	AtPADRE13;Pathogen and abiotic stress response, cadmium tolerance, disordered region-containing 13	PADRE protein up-regulated after infection by S. sclerotiorum.
t60	AT1G58242	16.9241	-3.18936	1.06925	-2.98282	0.0028561	0.0599277	Down	N/A	Plant thionin family protein;(source:Araport11)
t60	AT5G63170	29.4432	-3.18388	0.984645	-3.23353	0.0012227	0.0330591	Down	ATGELP105	GDSL-motif esterase/acyltransferase/lipase. Enzyme group with broad substrate specificity that may catalyze acyltransfer or hydrolase reactions with lipid and non-lipid substrates.
t60	AT5G41740	353.068	-3.16576	1.14018	-2.77656	0.00549383	0.0942423	Down	N/A	Disease resistance protein (TIR-NBS-LRR class) family;(source:Araport11)
t60	AT2G24285	68.4908	-3.12912	1.11993	-2.79403	0.00520563	0.0909231	Down	N/A	zinc finger; C3HC4 type (RING finger) family protein;(source:Araport11)
t60	AT3G15670	28.0621	-3.1107	1.09479	-2.84137	0.00449198	0.0817067	Down	LATE EMBRYOGENESIS ACCUMULATING 76;LEA29;LEA76	Late embryogenesis abundant protein (LEA) family protein;(source:Araport11)
t60	AT5G39670	526.786	-3.11032	0.690126	-4.50689	6.58e-06	0.00070162	Down	CALMODULIN-LIKE 46;CML46	Calmodulin like protein involved in negative regulation of pattern triggered immunity.
t60	AT1G72620	15.7184	-3.07933	0.782986	-3.9328	8.4e-05	0.00464392	Down	N/A	alpha/beta-Hydrolases superfamily protein;(source:Araport11)
t60	AT3G56710	122.983	-3.07147	0.729855	-4.20832	2.57e-05	0.00188358	Down	SIB1;SIGMA FACTOR BINDING PROTEIN 1	Sig1 binding protein; interacts with Sig1R4. As well as Sig1; SibI is imported into chloroplasts and its expression is light-dependent in mature chloroplasts.
t60	AT1G68840	11.4485	-3.06384	0.849335	-3.60735	0.00030935	0.0122043	Down	AtRAV2;EDF2;ETHYLENE RESPONSE DNA BINDING FACTOR 2;RAV2;TEM2;TEMPRANILLO 2;rap2.8;related to ABI3/VP1 2;related to AP2 8	Rav2 is part of a complex that has been named `regulator of the (H+)-ATPase of the vacuolar and endosomal membranes' (RAVE)
t60	AT5G57010	20.932	-3.03178	0.730802	-4.14856	3.35e-05	0.00227016	Down	IQ MOTIF-CONTAINING PROTEIN 5;IQM5	calmodulin-binding family protein;(source:Araport11)
t60	AT1G18570	16.8535	-3.02859	1.04793	-2.89007	0.00385151	0.0736762	Down	AtMYB51;BW51A;BW51B;HIG1;HIGH INDOLIC GLUCOSINOLATE 1;MYB DOMAIN PROTEIN 51;MYB51;myb domain protein 51	Encodes a member of the R2R3-MYB transcription family. Involved in indole glucosinolate biosynthesis.
t60	AT5G26673	92.8347	-3.02586	0.937961	-3.226	0.00125535	0.033684	Down	N/A	Encodes a Plant thionin family protein
t60	AT3G56400	413.655	-3.01273	0.649454	-4.63887	3.5e-06	0.00044904	Down	ARABIDOPSIS THALIANA WRKY DNA-BINDING PROTEIN 70;ATWRKY70;WRKY DNA-BINDING PROTEIN 70;WRKY70	Member of WRKY Transcription Factor; Group III. Function as activator of SA-dependent defense genes and a repressor of JA-regulated genes. WRKY70-controlled suppression of JA-signaling is partly executed by NPR1.
t60	AT2G19040	52.3184	-2.99462	1.00124	-2.99091	0.00278151	0.0588064	Down	RALF-LIKE 12;RALFL12	Member of a diversely expressed predicted peptide family showing sequence similarity to tobacco Rapid Alkalinization Factor (RALF); and is believed to play an essential role in the physiology of Arabidopsis. Consists of a single exon and is characterized by a conserved C-terminal motif and N-terminal signal peptide.
t60	AT5G54490	228.274	-2.97686	0.801191	-3.71554	0.00020277	0.00906155	Down	PBP1;PINOID-BINDING PROTEIN 1	Encodes a PINOID (PID)-binding protein containing putative EF-hand calcium-binding motifs. The interaction is dependent on the presence of calcium. mRNA expression is up-regulated by auxin. Not a phosphorylation target of PID; likely acts upstream of PID to regulate the activity of this protein in response to changes in calcium levels.
t60	AT3G09870	172.326	-2.94146	0.795226	-3.69889	0.00021654	0.00941736	Down	SAUR48;SMALL AUXIN UPREGULATED RNA 48	SAUR-like auxin-responsive protein family;(source:Araport11)
t60	AT1G64800	38.0148	-2.9292	0.936551	-3.12764	0.00176213	0.042663	Down	N/A	DNA binding / transcription factor;(source:Araport11)
t60	AT1G09720	122.272	-2.92778	0.692204	-4.22965	2.34e-05	0.00172841	Down	NET2B;NETWORKED 2B	Member of NET domain family of actin binding proteins. Paralog of At3g22790 (NET2A).
t60	AT1G05000	31.2093	-2.92406	0.783	-3.73443	0.00018814	0.00857059	Down	AtPFA-DSP1;PFA-DSP1;plant and fungi atypical dual-specificity phosphatase 1	Encodes an atypical dual-speci&#64257;city phosphatase.
t60	AT3G16130	30.5828	-2.89523	0.656257	-4.41174	1.03e-05	0.00095268	Down	ATROPGEF13;GEF13;PIRF2;ROP (rho of plants) guanine nucleotide exchange factor 13;ROPGEF13;phytochrome interacting RopGEF 2	Encodes a member of KPP-like gene family; homolog of KPP (kinase partner protein) gene in tomato. Also a member of the RopGEF (guanine nucleotide exchange factor) family, containing the novel PRONE domain (plant-specific Rop nucleotide exchanger), which is exclusively active towards members of the Rop subfamily.
t60	AT5G61620	283.612	-2.89265	0.832501	-3.47465	0.00051153	0.0179416	Down	N/A	myb-like transcription factor family protein;(source:Araport11)
t60	AT5G44640	318.244	-2.87881	0.746793	-3.8549	0.00011578	0.00596603	Down	BETA GLUCOSIDASE 13;BGLU13	beta glucosidase 13;(source:Araport11)
t60	AT2G23148	74.5411	-2.86922	0.970936	-2.9551	0.00312565	0.0638934	Down	S-PROTEIN HOMOLOG 11;SPH11	Plant self-incompatibility protein S1 family;(source:Araport11)
t60	AT3G54700	24.0103	-2.82249	0.804741	-3.50732	0.00045264	0.0163634	Down	PHOSPHATE TRANSPORTER 1;7;PHT1;7	Encodes Pht1;7; a member of the Pht1 family of phosphate transporters which include: Pht1;1/At5g43350, Pht1;2/At5g43370, Pht1;3/At5g43360, Pht1;4/At2g38940, Pht1;5/At2g32830, Pht1;6/At5g43340, Pht1;7/At3g54700, Pht1;8/At1g20860, Pht1;9/At1g76430 (Plant Journal 2002, 31:341).
t60	AT2G19045	155.279	-2.81688	0.823522	-3.42052	0.00062501	0.0206372	Down	RALF-LIKE 13;RALFL13	Member of a diversely expressed predicted peptide family showing sequence similarity to tobacco Rapid Alkalinization Factor (RALF); and is believed to play an essential role in the physiology of Arabidopsis. Consists of a single exon and is characterized by a conserved C-terminal motif and N-terminal signal peptide.
t60	AT4G25040	198.766	-2.81106	0.868027	-3.23845	0.00120182	0.0327563	Down	CASP-LIKE PROTEIN 1F1;CASPL1F1	Uncharacterized protein family (UPF0497);(source:Araport11)
t60	AT1G21866	9.71609	-2.80053	0.989664	-2.82978	0.00465803	0.0837283	Down	N/A	Thionin-like gene.
t60	AT5G52750	45.1887	-2.77253	0.901692	-3.07481	0.00210637	0.0486171	Down	HEAVY METAL-ASSOCIATED ISOPRENYLATED PLANT PROTEIN 13;HIPP13	Heavy metal transport/detoxification superfamily protein;(source:Araport11)
t60	AT5G26090	50.9032	-2.75409	0.921711	-2.98802	0.00280795	0.0591723	Down	N/A	Plant self-incompatibility protein S1 family;(source:Araport11)
t60	AT5G42260	321.146	-2.74508	0.827191	-3.31855	0.00090485	0.026611	Down	BETA GLUCOSIDASE 12;BGLU12	beta glucosidase 12;(source:Araport11)
t60	AT3G19690	169.283	-2.73902	0.949602	-2.88438	0.0039218	0.0744711	Down	CAP38;Cysteine-rich secretory proteins (CRISPS), Antigen 5 (Ag5), and Pathogenesisrelated 1 (PR-1) protein 38	CAP (Cysteine-rich secretory proteins; Antigen 5, and Pathogenesis-related 1 protein) superfamily protein;(source:Araport11)
t60	AT2G20142	104.99	-2.72027	0.828072	-3.28507	0.00101957	0.029073	Down	N/A	Toll-Interleukin-Resistance (TIR) domain family protein;(source:Araport11)
t60	AT5G02730	39.1531	-2.71075	0.985395	-2.75093	0.00594273	0.0989945	Down	CAP13;Cysteine-rich secretory proteins (CRISPS), Antigen 5 (Ag5), and Pathogenesisrelated 1 (PR-1) protein 13	CAP (Cysteine-rich secretory proteins; Antigen 5, and Pathogenesis-related 1 protein) superfamily protein;(source:Araport11)
t60	AT1G20520	61.2172	-2.70635	0.756702	-3.57651	0.00034822	0.0133715	Down	N/A	DUF241 domain protein; putative (DUF241);(source:Araport11)
t60	AT2G46400	2098.08	-2.69993	0.793316	-3.40335	0.00066564	0.0215129	Down	ATWRKY46;WRKY DNA-BINDING PROTEIN 46;WRKY46	Encodes a WRKY transcription factor that contributes to the feedforward inhibition of osmotic/salt stress-dependent LR inhibition via regulation of ABA signaling and auxin homeostasis.
t60	AT5G17350	101.447	-2.63959	0.691699	-3.81609	0.00013558	0.00673235	Down	PATHOGEN AND ABIOTIC STRESS RESPONSE, CADMIUM TOLERANCE, DISORDERED REGION-CONTAINING 21;ATPADRE21	PADRE protein up-regulated after infection by S. sclerotiorum.
t60	AT3G45640	6286.96	-2.63786	0.846217	-3.11723	0.00182558	0.0437755	Down	ATMAPK3;ATMPK3;MITOGEN-ACTIVATED PROTEIN KINASE 3;MPK3;mitogen-activated protein kinase 3	Encodes a mitogen-activated kinase whose mRNA levels increase in response to touch; cold, salinity stress and chitin oligomers.Also functions in ovule development. Heterozygous MPK3 mutants in a homozygous MPK6 background are female sterile due to defects in integument development. MPK3 can be dephosphorylated by MKP2 in vitro.
t60	AT1G76640	253.339	-2.62643	0.656918	-3.99811	6.38e-05	0.00378715	Down	CALMODULIN LIKE 39;CML39	Calmodulin like gene; expressed in roots and induced by abiotic and biotic stimulus.
t60	AT1G75920	27.3754	-2.56713	0.684422	-3.7508	0.00017627	0.00824724	Down	ATGELP43;EXL5	GDSL-motif esterase/acyltransferase/lipase. Enzyme group with broad substrate specificity that may catalyze acyltransfer or hydrolase reactions with lipid and non-lipid substrates.
t60	AT2G05160	217.132	-2.54976	0.676689	-3.768	0.00016456	0.00784091	Down	ATC3H18	Non tandem zinc finger protein containing a CCCH motif and RRM domain. Paralogous with AtChH18-L. Overexpression results in pollen defect but no loss of function phenotype.
t60	AT5G26100	49.5749	-2.53907	0.591424	-4.29316	1.76e-05	0.00142988	Down	N/A	hypothetical protein;(source:Araport11)
t60	AT1G72950	52.7868	-2.53635	0.791612	-3.20403	0.00135518	0.0355156	Down	TIR-NBS12;TN12	Disease resistance protein (TIR-NBS class);(source:Araport11)
t60	AT1G79360	366.42	-2.52953	0.756283	-3.34469	0.00082376	0.0250021	Down	ATOCT2;OCT2;ORGANIC CATION TRANSPORTER 2;organic cation/carnitine transporter 2	organic cation/carnitine transporter 2;(source:Araport11)
t60	AT4G14365	51.5584	-2.50371	0.889946	-2.81333	0.00490309	0.0871063	Down	XB3 ortholog 4 in Arabidopsis thaliana;XBAT34	hypothetical protein;(source:Araport11)
t60	AT4G25940	244.846	-2.50238	0.554284	-4.51461	6.34e-06	0.0006881	Down	PICALM2B	ENTH/ANTH/VHS superfamily protein;(source:Araport11)
t60	AT4G25470	25.0314	-2.49448	0.71329	-3.49715	0.00047025	0.0168356	Down	ATCBF2;C-REPEAT/DRE BINDING FACTOR 2;CBF2;DRE/CRT-BINDING PROTEIN 1C;DREB1C;FREEZING TOLERANCE QTL 4;FTQ4	Encodes a member of the DREB subfamily A-1 of ERF/AP2 transcription factor family (CBF2). The protein contains one AP2 domain. There are six members in this subfamily; including CBF1, CBF2, and CBF3. This gene is involved in response to low temperature, abscisic acid, and circadian rhythm. Overexpressing this gene leads to increased freeze tolerance and induces the expression level of 85 cold-induced genes and reduces the expression level of 8 cold-repressed genes, which constitute the CBF2 regulon. Mutations in CBF2 increases the expression level of CBF1 and CBF3, suggesting that this gene may be involved in a negative regulatory or feedback circuit of the CBF pathway.
t60	AT1G18280	57.7356	-2.46942	0.68115	-3.62537	0.00028855	0.0116318	Down	GLYCOSYLPHOSPHATIDYLINOSITOL-ANCHORED LIPID PROTEIN TRANSFER 3;LTPG3	Bifunctional inhibitor/lipid-transfer protein/seed storage 2S albumin superfamily protein;(source:Araport11)
t60	AT4G23070	74.0575	-2.46422	0.733869	-3.35785	0.00078552	0.0241239	Down	ATRBL7;RBL7;RHOMBOID-like protein 7	RHOMBOID-like protein 7;(source:Araport11)
t60	AT4G08950	3303.2	-2.45548	0.810216	-3.03065	0.00244028	0.0535581	Down	EXO;EXORDIUM	Cell wall localized protein of unknown function. Expressed in areas with rapidly dividing cells. Overexpression induces elements of brassinosteroid signaling pathways.
t60	AT5G20310	51.9296	-2.45514	0.663276	-3.70153	0.00021431	0.00935155	Down	N/A	Adenine nucleotide alpha hydrolases-like superfamily protein;(source:Araport11)
t60	AT1G59730	11.8918	-2.45215	0.741443	-3.30726	0.00094213	0.0274076	Down	ATH7;TH7;TRX-H7;thioredoxin H-type 7	Thioredoxin H-type 7 ; oxidoreductase located in cytosol and ER. Interacts with GPT1.
t60	AT4G38390	94.7937	-2.44867	0.698937	-3.50342	0.00045932	0.0165442	Down	RHS17;ROOT HAIR SPECIFIC 17	root hair specific 17;(source:Araport11)
t60	AT4G23560	290.16	-2.42556	0.719441	-3.37144	0.00074775	0.0233515	Down	AtGH9B15;GH9B15;glycosyl hydrolase 9B15	glycosyl hydrolase 9B15;(source:Araport11)
t60	AT4G08670	97.7809	-2.41917	0.742539	-3.25798	0.0011221	0.0313413	Down	GLYCOSYLPHOSPHATIDYLINOSITOL-ANCHORED LIPID PROTEIN TRANSFER 4;LTPG4	Bifunctional inhibitor/lipid-transfer protein/seed storage 2S albumin superfamily protein;(source:Araport11)
t60	AT1G14370	95.7608	-2.41864	0.686923	-3.52098	0.00042996	0.0157406	Down	APK2A;KIN1;KINASE 1;PBL2;PBS1-like 2;PROTEIN KINASE 2A	Encodes protein kinase APK2a. Protein is N-myristoylated.
t60	AT4G29780	7625.46	-2.38682	0.862747	-2.76654	0.00566551	0.0962319	Down	N/A	Expression of the gene is affected by multiple stresses. Knockout and overexpression lines show no obvious phenotypes.
t60	AT2G23100	121.769	-2.37796	0.385713	-6.16511	7.04e-10	5.37e-07	Down	N/A	Cysteine/Histidine-rich C1 domain family protein;(source:Araport11)
t60	AT1G05575	16.7954	-2.36379	0.828796	-2.85207	0.00434349	0.0797333	Down	HUP17;HYPOXIA RESPONSE UNKNOWN PROTEIN 17	transmembrane protein;(source:Araport11)
t60	AT1G59810	23.738	-2.35806	0.696512	-3.38552	0.00071044	0.0224842	Down	AGAMOUS-like 50;AGL50	AGL50 MADS box gene.
t60	AT3G60550	24.2099	-2.34487	0.574497	-4.0816	4.47e-05	0.00287677	Down	CYCP3;2;cyclin p3;2	cyclin p3;(source:Araport11)
t60	AT4G00770	75.5072	-2.32621	0.767425	-3.03119	0.0024359	0.0535072	Down	TON1 RECRUITING MOTIF 9;TRM9	DUF4378 domain protein;(source:Araport11)
t60	AT1G71380	372.668	-2.31429	0.586891	-3.9433	8.04e-05	0.00449929	Down	ARABIDOPSIS THALIANA GLYCOSYL HYDROLASE 9B3;ATCEL3;ATGH9B3;CEL3;cellulase 3	cellulase 3;(source:Araport11)
t60	AT5G38700	88.8313	-2.265	0.390955	-5.7935	6.89e-09	3.8e-06	Down	N/A	cotton fiber protein;(source:Araport11)
t60	AT1G30860	103.392	-2.26108	0.563411	-4.01319	5.99e-05	0.00361091	Down	N/A	RING/U-box superfamily protein;(source:Araport11)
t60	AT3G45650	171.01	-2.25602	0.47968	-4.70317	2.56e-06	0.00035696	Down	ATNPF2.7;NAXT1;NITRATE EXCRETION TRANSPORTER1;NPF2.7;NRT1/ PTR FAMILY 2.7	Encodes a nitrate efflux transporter NAXT1 (for NITRATE EXCRETION TRANSPORTER1). Localized to the plasma membrane. NAXT1 belongs to a subclass of seven NAXT members from the large NITRATE TRANSPORTER1/PEPTIDE TRANSPORTER family and is mainly expressed in the cortex of mature roots.
t60	AT1G07725	340.334	-2.25056	0.551112	-4.08367	4.43e-05	0.00287255	Down	ATEXO70H6;EXO70H6;exocyst subunit EXO70 family protein H6;exocyst subunit exo70 family protein H6	A member of EXO70 gene family; putative exocyst subunits, conserved in land plants. Arabidopsis thaliana contains 23 putative EXO70 genes, which can be classified into eight clusters on the phylogenetic tree.
t60	AT1G22470	154.977	-2.23009	0.593604	-3.75686	0.00017206	0.00816808	Down	N/A	Hypothetical protein;(source:Araport11). Target of SR45.
t60	AT1G22220	23.3533	-2.22676	0.778378	-2.86078	0.00422604	0.0781862	Down	AUF2;auxin up-regulated f-box protein 2	F-box family protein;(source:Araport11)
t60	AT2G14290	32.1133	-2.22175	0.635534	-3.49589	0.00047249	0.0168923	Down	ATFDB13;F-BOX/DUF295 BRASSICEAE-SPECIFIC 13	LL-diaminopimelate protein (DUF295);(source:Araport11)
t60	AT1G67670	33.129	-2.21056	0.594604	-3.7177	0.00020105	0.00903137	Down	N/A	hypothetical protein;(source:Araport11)
t60	AT4G02170	71.9524	-2.20103	0.539168	-4.08227	4.46e-05	0.0028756	Down	N/A	cotton fiber protein;(source:Araport11)
t60	AT4G13770	15.4891	-2.19873	0.614071	-3.58058	0.00034284	0.0132435	Down	CYP83A1;REDUCED EPIDERMAL FLUORESCENCE 2;REF2;cytochrome P450, family 83, subfamily A, polypeptide 1	Encodes a cytochrome p450 enzyme that catalyzes the initial conversion of aldoximes to thiohydroximates in the synthesis of glucosinolates not derived from tryptophan. Also has a role in auxin homeostasis.
t60	AT3G17690	218.464	-2.16976	0.480098	-4.51941	6.2e-06	0.00068361	Down	ATCNGC19;CNGC19;CYCLIC NUCLEOTIDE GATED CHANNEL 19;CYCLIC NUCLEOTIDE-GATED CHANNEL 19	member of Cyclic nucleotide gated channel family; involved in root extracellular ATP and Pep1 signalling.
t60	AT1G67640	724.846	-2.15807	0.462276	-4.66836	3.04e-06	0.00040501	Down	LHT5;LYSINE HISTIDINE TRANSPORTER 5	Lysine Histidine Transporter 5
t60	AT3G52430	569.625	-2.15337	0.490462	-4.3905	1.13e-05	0.00102374	Down	ARABIDOPSIS PHYTOALEXIN DEFICIENT 4;ATPAD4;PAD4;PHYTOALEXIN DEFICIENT 4	Encodes a lipase-like gene that is important for salicylic acid signaling and function in resistance (R) gene-mediated and basal plant disease resistance. PAD4 can interact directly with EDS1; another disease resistance signaling protein. Expressed at elevated level in response to green peach aphid (GPA) feeding, and modulates the GPA feeding-induced leaf senescence through a mechanism that doesn't require camalexin synthesis and salicylic acid (SA) signaling. Required for the ssi2-dependent heightened resistance to GPA.
t60	AT4G28485	70.3152	-2.15317	0.646668	-3.32963	0.0008696	0.0259106	Down	Arabidopsis thaliana DUF679 domain membrane protein 7;AtDMP7;DMP7;DUF679 domain membrane protein 7	The structure of this gene is mis-annotated in TAIR10. Please refer to PMID:20712629 and the Comment field on the TAIR locus page for revised annotation.
t60	AT1G32910	136.908	-2.13291	0.590904	-3.60957	0.0003067	0.0121555	Down	N/A	HXXXD-type acyl-transferase family protein;(source:Araport11)
t60	AT3G50060	1425.23	-2.13252	0.76695	-2.78052	0.00542716	0.0933458	Down	MYB77;myb domain protein 77	Encodes a member of the R2R3 transcription factor gene family. Expressed in response to potassium deprivation and auxin. Involved in lateral root development. Interacts with ARF7 and regulates the expression of some auxin responsive genes.
t60	AT2G24460	67.0824	-2.12096	0.727144	-2.91683	0.00353605	0.0692558	Down	N/A	C3HC4-type RING finger protein;(source:Araport11)
t60	AT5G46490	78.7215	-2.1038	0.598691	-3.514	0.00044141	0.0160019	Down	N/A	Disease resistance protein (TIR-NBS-LRR class) family;(source:Araport11)
t60	AT3G14870	417.804	-2.0973	0.628927	-3.33472	0.00085384	0.0256153	Down	CHIQL4;CHIQUITA1-LIKE 4	hypothetical protein (DUF641);(source:Araport11)
t60	AT4G24110	83.2835	-2.08945	0.723409	-2.88834	0.00387282	0.0739747	Down	HUP40;HYPOXIA RESPONSE UNKNOWN PROTEIN 40	NADP-specific glutamate dehydrogenase;(source:Araport11)
t60	AT3G23120	58.8842	-2.08249	0.619263	-3.36285	0.00077142	0.0238773	Down	AtRLP38;RLP38;Receptor Like Protein 38;receptor like protein 38	receptor-like protein
t60	AT1G17750	371.175	-2.07158	0.48884	-4.23775	2.26e-05	0.00169134	Down	AtPEPR2;PEP1 RECEPTOR 2;PEPR2	Encodes PEPR2; a plasma membrane leucine-rich repeat receptor kinase functioning as a receptor for the Pep1 and Pep2 peptides. Pep1 and Pep2 are amino acids that induce the transcription of defense-related genes.
t60	AT1G57990	390.913	-2.06698	0.525119	-3.9362	8.28e-05	0.00460446	Down	ATPUP18;PUP18;purine permease 18	Member of a family of proteins related to PUP1; a purine transporter. May be involved in the transport of purine and purine derivatives such as cytokinins, across the plasma membrane.
t60	AT4G30430	325.738	-2.05955	0.42496	-4.84647	1.26e-06	0.00022466	Down	TET9;TETRASPANIN9	Member of TETRASPANIN family
t60	AT1G65390	68.959	-2.05813	0.58344	-3.52758	0.00041938	0.0154409	Down	ATPP2-A5;PP2-A5;phloem protein 2 A5	Phloem Protein2 family gene encoding a two-domain protein containing predicted lectin and Toll/Interleukin-1 receptor domains; which is induced upon spider mite attack and improves the ability to defend against T. urticae by participating in the tight regulation of hormonal cross talk upon mite feeding.
t60	AT3G24220	27.6076	-2.04206	0.715768	-2.85297	0.0043313	0.0795658	Down	ATNCED6;NCED6;NINE-CIS-EPOXYCAROTENOID DIOXYGENASE 6	A member of gene NCED-related gene family; encodes 9-cis-epoxycarotenoid dioxygenase, a key enzyme in the biosynthesis of abscisic acid. The expression of this gene declines during the first 12h of imbibition.
t60	AT5G40620	278.478	-2.03725	0.55427	-3.67556	0.00023733	0.0101466	Down	N/A	transmembrane protein;(source:Araport11)
t60	AT4G02280	147.498	-2.03403	0.61247	-3.32103	0.00089685	0.0264766	Down	ATSUS3;SUS3;sucrose synthase 3	Encodes a protein with sucrose synthase activity (SUS3). It appears to be important for sucrose metabolism in developing seeds; especially during the late maturation phase, about 18 days after flowering.
t60	AT5G47220	62.143	-2.03108	0.707482	-2.87086	0.00409355	0.076663	Down	ATERF-2;ATERF2;ERF2;ETHYLENE RESPONSE FACTOR- 2;ETHYLENE RESPONSIVE ELEMENT BINDING FACTOR 2	Encodes a member of the ERF (ethylene response factor) subfamily B-3 of ERF/AP2 transcription factor family (ATERF-2). The protein contains one AP2 domain. Functions as activator of GCC boxdependent transcription. Positive regulator of JA-responsive defense genes and resistance to F. oxysporum and enhances JA inhibition of root elongation.
t60	AT2G26190	292.498	-2.02059	0.528071	-3.82636	0.00013005	0.00650756	Down	IQM4	IQM4 is a plastid localized; Ca2+ independent calmodulin binding protein that is involved in promoting seed dormancy.
t60	AT5G57630	427.261	-1.98264	0.468188	-4.23471	2.29e-05	0.00169964	Down	CBL-interacting protein kinase 21;CIPK21;SNF1-RELATED PROTEIN KINASE 3.4;SnRK3.4	CBL-interacting protein kinase.When mutated plants are hypersensitive to salt and osmotic stress.
t60	AT3G17320	110.277	-1.95417	0.474253	-4.12052	3.78e-05	0.00249953	Down	F-BOX OVEREXPRESSED/OPPRESSED ABA SIGNALING 1;FOA1	F-box and associated interaction domains-containing protein;(source:Araport11)
t60	AT4G21323	467.615	-1.92901	0.375297	-5.13996	2.75e-07	7.05e-05	Down	SBT3.1	Subtilase family protein;(source:Araport11)
t60	ATCG01060	11.7241	-1.92701	0.687407	-2.80331	0.00505816	0.0891282	Down	PSAC	Encodes the PsaC subunit of photosystem I.
t60	AT1G14480	217.069	-1.91513	0.412915	-4.63807	3.52e-06	0.00044904	Down	N/A	Ankyrin repeat family protein;(source:Araport11)
t60	AT5G57560	12500.4	-1.91293	0.684575	-2.79433	0.00520072	0.090906	Down	ATXTH22;TCH4;Touch 4;XTH22;xyloglucan endotransglucosylase/hydrolase 22	Encodes a cell wall-modifying enzyme; rapidly upregulated in response to environmental stimuli.
t60	AT1G61470	60.9101	-1.90027	0.619897	-3.06546	0.00217338	0.0497651	Down	CAF1E;CCR4-ASSOCIATED FACTOR 1E	Deadenylase.
t60	AT3G10930	355.521	-1.89081	0.555711	-3.40251	0.00066769	0.0215256	Down	IDA-LIKE7;IDL7	Encodes a small secreted signaling peptide that processed both N- and C-terminally after translation and is rapidly induced in response to ROS and flg22-induced stress and may act as a negative modulator of stress-induced ROS signalling.
t60	AT3G50770	1550.1	-1.88538	0.509094	-3.70341	0.00021272	0.00932949	Down	CML41;calmodulin-like 41	calmodulin-like 41;(source:Araport11)
t60	AT3G45960	1415.63	-1.86691	0.416766	-4.47952	7.48e-06	0.00075541	Down	ATEXLA3;ATEXPL3;ATHEXP BETA 2.3;EXLA3;EXPL3;expansin-like A3	member of EXPANSIN-LIKE. Naming convention from the Expansin Working Group (Kende et al; 2004. Plant Mol Bio)
t60	AT2G43590	47.9794	-1.8669	0.535458	-3.48654	0.00048931	0.0174215	Down	N/A	PR-3 like gene that is induced by pathogen infection.
t60	AT2G41010	951.23	-1.86355	0.390148	-4.77653	1.78e-06	0.00028892	Down	ATCAMBP25;CAMBP25;calmodulin (CAM)-binding protein of 25 kDa	Encodes a novel calmodulin binding protein whose gene expression is induced by dehydration and ionic (salt) and non-ionic (mannitol) osmotic stress. Lines over-expressing this gene are more sensitive and anti-sense lines are more tolerant to osmotic stress; suggesting this gene may be a negative regulator of response to osmotic stress.
t60	AT4G17250	126.643	-1.86265	0.557849	-3.33899	0.00084085	0.0253133	Down	N/A	transmembrane protein;(source:Araport11)
t60	AT3G51230	59.3154	-1.86172	0.514404	-3.61918	0.00029554	0.0118201	Down	N/A	chalcone-flavanone isomerase family protein;(source:Araport11)
t60	AT4G11280	1513.62	-1.85832	0.432873	-4.29298	1.76e-05	0.00142988	Down	1-AMINOCYCLOPROPANE-1-CARBOXYLIC ACID (ACC) SYNTHASE 6;ACS6;ATACS6	encodes a a member of the 1-aminocyclopropane-1-carboxylate (ACC) synthase (S-adenosyl-L-methionine methylthioadenosine-lyase; EC 4.4.1.14) gene family
t60	AT1G01060	733.496	-1.84843	0.472058	-3.91569	9.01e-05	0.00487808	Down	LATE ELONGATED HYPOCOTYL;LATE ELONGATED HYPOCOTYL 1;LHY;LHY1	LHY encodes a myb-related putative transcription factor involved in circadian rhythm along with another myb transcription factor CCA1
t60	AT1G66760	186.762	-1.8484	0.66756	-2.76888	0.00562487	0.0958515	Down	DETOXIFICATION 9;DTX9	MATE efflux family protein;(source:Araport11)
t60	AT5G63270	25.4816	-1.82885	0.590057	-3.09944	0.00193884	0.045853	Down	NOI1	Member of the RIN4-like/NOI family; upregulated after spider mite feeding.
t60	AT5G20710	332.876	-1.82325	0.342485	-5.32361	1.02e-07	3.46e-05	Down	BGAL7;beta-galactosidase 7	beta-galactosidase 7;(source:Araport11)
t60	AT5G54710	226.886	-1.81924	0.457532	-3.97621	7e-05	0.0040244	Down	N/A	Ankyrin repeat family protein;(source:Araport11)
t60	AT4G16480	789.135	-1.81658	0.40282	-4.50965	6.49e-06	0.00069837	Down	ATINT4;INOSITOL TRANSPORTER 4;INT4	Encodes a high affinity H+:<i>myo</i>-inositol symporter. The only other compound shown to be transported was pinitol; a methylated derivative of <i>myo</i>-inositol.
t60	AT3G19610	352.408	-1.80819	0.435471	-4.15228	3.29e-05	0.0022513	Down	CORD6;CORTICAL MICROTUBULE DISORDERING6;MACET6	Member of a novel; plant specific family of microtubule associated proteins.
t60	AT4G02200	940.228	-1.80726	0.328101	-5.50823	3.62e-08	1.49e-05	Down	ATDIL9-5;DROUGHT INDUCED LIKE9-5	Drought-responsive family protein;(source:Araport11)
t60	AT5G41550	1309.92	-1.80453	0.535734	-3.36833	0.00075625	0.0235319	Down	MRT2	Modulated by miR825-5p; triggering g defensive responses against the sucking acari Tetranychus urticae or the chewing insect Pieris brassicae.
t60	AT5G20340	36.3783	-1.80361	0.565218	-3.19099	0.00141786	0.0367508	Down	BG5;GNS5;beta-1,3-Glucanase 5;beta-1,3-glucanase 5	Encodes a putative beta 1;3-glucanase.
t60	AT1G25400	222.821	-1.79863	0.511606	-3.51565	0.00043868	0.0159476	Down	N/A	transmembrane protein;(source:Araport11)
t60	AT5G58120	197.23	-1.79677	0.398833	-4.50507	6.64e-06	0.00070162	Down	DANGEROUS MIX 10;DM10	DM10 is a singleton TIR-NLR; and causal QTL responsible for severe hybrid necrosis.
t60	AT2G20950	278.578	-1.78605	0.374455	-4.76973	1.84e-06	0.00029516	Down	N/A	phospholipase-like protein (PEARLI 4) family protein;(source:Araport11)
t60	AT1G31540	818.334	-1.77566	0.318987	-5.56655	2.6e-08	1.18e-05	Down	N/A	Locus that is associated with the GRP1 (Geminivirus Resistance of Pla-1 1) QTL.Encodes a TIR-NLR gene with two isoforms.The long isoform (AT1G31540.2) has the TIR domain; NBS domain, two LRR segments, and an integrated domain (ID) and confers CaLCuV resistance in the Pla-1 ecotype. The short isoform (AT1G31540.1) lacks the LRR II segment and ID, and does NOT confer resistance.
t60	AT1G11050	1109.87	-1.77326	0.391945	-4.52426	6.06e-06	0.00067422	Down	N/A	Protein kinase superfamily protein;(source:Araport11)
t60	AT2G20670	316.461	-1.76482	0.425557	-4.1471	3.37e-05	0.00227879	Down	N/A	Phosphorus (P) stress-inducible DUF506 gene family member
t60	AT4G27657	318.937	-1.75619	0.528644	-3.32207	0.00089351	0.026408	Down	N/A	hypothetical protein;(source:Araport11)
t60	AT1G72940	659.704	-1.75409	0.416343	-4.21309	2.52e-05	0.0018549	Down	TIR-NBS11;TN11	Nucleotide-binding; leucine-rich repeat (NLR) gene regulated by nonsense-mediated mRNA decay (NMD) genes UPF1 and UPF3.
t60	AT2G32150	1440.75	-1.74426	0.466087	-3.74235	0.00018231	0.00839726	Down	XMP-SPECIFIC PHOSPHATASE;XMPP	Encodes a xanthosine monophosphate (XMP)phosphatase. Dephosphorylates XMP to xanthosine as an initial step in purine nucleotide catabolism.
t60	AT1G02610	94.0372	-1.74407	0.537168	-3.24679	0.00116714	0.0321833	Down	N/A	RING/FYVE/PHD zinc finger superfamily protein;(source:Araport11)
t60	AT2G39650	1211.97	-1.7383	0.363709	-4.77938	1.76e-06	0.00028865	Down	N/A	DUF506 gene family member
t60	AT1G18740	1715.97	-1.73392	0.358136	-4.84151	1.29e-06	0.00022876	Down	B1L;BYPASS1-LIKE	DUF793 domain containing protein. Expression is induced by cold. Loss of function mutations are more sensitive to freezing and have reduced levels of CBFs. May act by preventing degradation of CBFs.
t60	AT4G01950	213.375	-1.71556	0.329038	-5.21388	1.85e-07	5.14e-05	Down	ATGPAT3;GLYCEROL-3-PHOSPHATE sn-2-ACYLTRANSFERASE 3;GPAT3	putative sn-glycerol-3-phosphate 2-O-acyltransferase
t60	AT4G29740	106.098	-1.7122	0.575176	-2.97683	0.00291242	0.0608299	Down	ATCKX4;CKX4;CYTOKININ OXIDASE 4	It encodes a protein whose sequence is similar to cytokinin oxidase/dehydrogenase; which catalyzes the degradation of cytokinins.
t60	AT3G61190	1038.17	-1.70911	0.42386	-4.03226	5.52e-05	0.0033931	Down	BAP1;BON ASSOCIATION PROTEIN 1	Encodes a protein with a C2 domain that binds to BON1 in yeast two hybrid analyses. Its ability to bind to phospholipids is enhanced by calcium ions. Involved in maintaining cell homeostasis.
t60	AT1G59590	27.9577	-1.7075	0.599025	-2.85047	0.00436553	0.0800244	Down	ZCF37	ZCF37 mRNA; complete cds
t60	AT3G55840	124.018	-1.70018	0.586646	-2.89813	0.00375396	0.0726681	Down	N/A	Hs1pro-1 protein;(source:Araport11)
t60	AT1G66090	3127.32	-1.69989	0.470494	-3.61299	0.00030268	0.0120514	Down	TIR-NBS3;TN3	Disease resistance protein (TIR-NBS class);(source:Araport11)
t60	AT3G16720	2121.02	-1.69963	0.421795	-4.02952	5.59e-05	0.00341671	Down	ATL2;Arabidopsis Toxicos en Levadura 2;TL2;TOXICOS EN LEVADURA 2	RING-H2 protein induced after exposure to chitin or inactivated crude cellulase preparations.
t60	AT2G19320	19.8728	-1.69833	0.615661	-2.75855	0.00580588	0.0974035	Down	N/A	hypothetical protein;(source:Araport11)
t60	AT3G12500	159.482	-1.66034	0.573514	-2.89503	0.0037912	0.0732251	Down	ATHCHIB;B-CHI;CHI-B;HCHIB;PATHOGENESIS-RELATED 3;PR-3;PR3;basic chitinase	encodes a basic chitinase involved in ethylene/jasmonic acid mediated signalling pathway during systemic acquired resistance based on expression analyses.
t60	AT2G05940	519.345	-1.64593	0.380376	-4.32712	1.51e-05	0.00125505	Down	PBL14;PBS1-LIKE 14;RIPK;RPM1-induced protein kinase	Encodes a receptor-like cytoplasmic kinase that phosphorylates the host target RIN4; leading to the activation of a plant innate immune receptor RPM1.
t60	AT3G46600	2029.86	-1.64268	0.432099	-3.80163	0.00014375	0.00707013	Down	N/A	GRAS family transcription factor;(source:Araport11)
t60	AT1G27770	10785.8	-1.63828	0.339943	-4.8193	1.44e-06	0.00024894	Down	ACA1;PEA1;PLASTID ENVELOPE ATPASE 1;autoinhibited Ca2+-ATPase 1	Encodes a chloroplast envelope Ca2+-ATPase with an N-terminal autoinhibitor.
t60	AT3G20660	975.669	-1.63704	0.401811	-4.07415	4.62e-05	0.00292676	Down	AtOCT4;OCT4;organic cation/carnitine transporter4	organic cation/carnitine transporter4;(source:Araport11)
t60	AT2G44500	3118.39	-1.63636	0.403879	-4.05161	5.09e-05	0.00316647	Down	N/A	O-fucosyltransferase family protein;(source:Araport11)
t60	AT2G35930	103.005	-1.63095	0.504613	-3.23208	0.00122891	0.0330788	Down	ATPUB23;PLANT U-BOX 23;PUB23	Encodes a cytoplasmically localized U-box domain containing E3 ubiquitin ligase that is involved in the response to water stress and acts as a negative regulator of PAMP-triggered immunity.
t60	AT3G56880	3615.61	-1.63084	0.385462	-4.23088	2.33e-05	0.00172392	Down	VQ24	VQ motif-containing protein;(source:Araport11)
t60	AT1G67470	87.2363	-1.62655	0.386622	-4.20709	2.59e-05	0.00188358	Down	ZRK12	Protein kinase superfamily protein;(source:Araport11)
t60	AT1G56520	109.958	-1.62442	0.513456	-3.1637	0.00155776	0.038858	Down	N/A	Disease resistance protein (TIR-NBS-LRR class) family;(source:Araport11)
t60	AT4G16940	233.959	-1.61308	0.309465	-5.2125	1.86e-07	5.14e-05	Down	SIDEKICK SNC1 1;SIKIC1	Redundant function together with SIKIC2 and 3 in SNC1-mediated autoimmunity. Protein levels controlled by MUSE1 and MUSE2.
t60	AT1G74450	2520.33	-1.6057	0.269604	-5.95579	2.59e-09	1.64e-06	Down	ROH1D	Plants overexpressing At1g74450 are stunted in height and have reduced male fertility.
t60	AT3G27410	587.496	-1.59952	0.429437	-3.72468	0.00019556	0.00883099	Down	N/A	transmembrane protein;(source:Araport11)
t60	AT2G38920	87.0841	-1.59783	0.533556	-2.99469	0.00274727	0.0583683	Down	N/A	SPX (SYG1/Pho81/XPR1) domain-containing protein / zinc finger (C3HC4-type RING finger) protein-like protein;(source:Araport11)
t60	AT5G45700	722.126	-1.57702	0.335139	-4.70557	2.53e-06	0.00035631	Down	N/A	Haloacid dehalogenase-like hydrolase (HAD) superfamily protein;(source:Araport11)
t60	AT1G02450	218.532	-1.57152	0.494014	-3.18112	0.00146707	0.037329	Down	NIM1-INTERACTING 1;NIMIN-1;NIMIN1	NIMIN1 modulates PR gene expression according the following model: NPR1 forms a ternary complex with NIMIN1 and TGA factors upon SAR induction that binds to a positive regulatory cis-element of the PR-1 promoter; termed LS7. This leads to PR-1 gene induction. NIMIN1 decreases transcriptional activation, possibly through its EAR motif, which results in fine-tuning of PR-1 gene expression.
t60	AT4G11660	675.616	-1.56867	0.333208	-4.70778	2.5e-06	0.0003547	Down	AT-HSFB2B;HEAT SHOCK TRANSCRIPTION FACTOR B2B;HSF7;HSFB2B	Member of Heat Stress Transcription Factor (Hsf) family; part of the e XBAT31- HSFB2a/B2b module which plays an important role in maintaining fertility under heat stress conditions.
t60	AT4G26930	671.524	-1.56634	0.35313	-4.43559	9.18e-06	0.00089139	Down	AtMYB97;MYB97;myb domain protein 97	Encodes a putative transcription factor (MYB97).
t60	AT1G21310	126.113	-1.56204	0.311451	-5.01538	5.29e-07	0.00011827	Down	ATEXT3;EXT3;EXTENSIN 3;ROOT-SHOOT-HYPOCOTYL DEFECTIVE;RSH;extensin 3	Encodes extensin 3.
t60	AT5G54000	38.3456	-1.56131	0.527943	-2.95735	0.00310291	0.0636312	Down	N/A	2-oxoglutarate (2OG) and Fe(II)-dependent oxygenase superfamily protein;(source:Araport11)
t60	AT5G47960	305.904	-1.56016	0.416908	-3.74223	0.00018239	0.00839726	Down	ATRABA4C;RAB GTPase homolog A4C;RABA4C;SMALL MOLECULAR WEIGHT G-PROTEIN 1;SMG1	Encodes a small molecular weight g-protein.
t60	AT3G22961	47.3946	-1.55521	0.544816	-2.85456	0.00430964	0.0793366	Down	N/A	Paired amphipathic helix (PAH2) superfamily protein;(source:Araport11)
t60	AT2G40140	10754.5	-1.55507	0.419117	-3.71035	0.00020698	0.0092094	Down	(SALT-INDUCIBLE ZINC FINGER 2;ATC3H29;ATSZF2;CZF1;SZF2;TANDEM ZINC FINGER 10;TZF10;ZFAR1	Putative zinc-finger protein with ankyrin-repeat domains. Mutants demonstrate susceptibility to pathogens and decreased salt tolerance.
t60	AT4G22690	873.372	-1.54982	0.526882	-2.94149	0.00326633	0.0657501	Down	CYP706A1;cytochrome P450, family 706, subfamily A, polypeptide 1	member of CYP706A
t60	AT3G44630	2460.27	-1.54359	0.368431	-4.18964	2.79e-05	0.00199343	Down	N/A	Disease resistance protein (TIR-NBS-LRR class) family;(source:Araport11)
t60	AT4G23180	357.7	-1.53771	0.504635	-3.04718	0.00230999	0.0518398	Down	CRK10;RLK4;cysteine-rich RLK (RECEPTOR-like protein kinase) 10	Encodes a receptor-like protein kinase. Naming convention from Chen et al 2003 (PMID 14756307)
t60	AT1G12320	81.7555	-1.537	0.340792	-4.51008	6.48e-06	0.00069837	Down	N/A	ankyrin repeat/KH domain protein (DUF1442);(source:Araport11)
t60	AT3G57530	6783.85	-1.53402	0.272951	-5.62014	1.91e-08	8.99e-06	Down	ATCPK32;CALCIUM-DEPENDENT PROTEIN KINASE 32;CDPK32;CPK32	Calcium-dependent Protein Kinase. ABA signaling component that regulates the ABA-responsive gene expression via ABF4. AtCPK32 has autophosphorylation activity and can phosphorylate ABF4 in vitro
t60	AT1G74830	240.706	-1.53383	0.413972	-3.70515	0.00021127	0.00931295	Down	MYOB6;MYOSIN BINDING PROTEIN6	myosin
t60	AT1G24530	615.838	-1.5337	0.180674	-8.48878	2.09e-17	1.08e-13	Down	N/A	Transducin/WD40 repeat-like superfamily protein;(source:Araport11)
t60	ATCG01050	51.1467	-1.53243	0.385481	-3.97536	7.03e-05	0.00402974	Down	NDHD	Represents a plastid-encoded subunit of a NAD(P)H dehydrogenase complex. Its mRNA is edited at four positions. Translation data is not available for this gene.
t60	AT1G56150	50.8667	-1.53043	0.512052	-2.98881	0.00280065	0.0590667	Down	SAUR71;SMALL AUXIN UPREGULATED 71	SAUR-like auxin-responsive protein family;(source:Araport11)
t60	AT3G15550	34.1402	-1.52653	0.525388	-2.90554	0.00366625	0.0712363	Down	N/A	trichohyalin;(source:Araport11)
t60	AT1G21860	37.9163	-1.52591	0.511318	-2.98428	0.00284251	0.0597548	Down	SKU5 Similar 7;sks7	SKU5 similar 7;(source:Araport11)
t60	AT2G01300	86.3295	-1.52233	0.388568	-3.9178	8.94e-05	0.00484575	Down	N/A	mediator of RNA polymerase II transcription subunit;(source:Araport11)
t60	AT4G18050	730.662	-1.52002	0.345465	-4.39991	1.08e-05	0.00099188	Down	ABCB9;ATP-binding cassette B9;P-GLYCOPROTEIN 9;PGP9	P-glycoprotein 9;(source:Araport11)
t60	AT1G33600	1007.39	-1.51815	0.371814	-4.08309	4.44e-05	0.00287255	Down	EXLRR3	Extracellular Leucine-rich repeat (LRR)-containing protein.
t60	AT1G10560	728.246	-1.51042	0.415709	-3.63335	0.00027976	0.0113126	Down	ARABIDOPSIS THALIANA PLANT U-BOX 18;ATPUB18;PLANT U-BOX 18;PUB18	Encodes a protein containing a UND; a U-box, and an ARM domain. This protein has E3 ubiquitin ligase activity based on in vitro assays.
t60	AT1G66400	2563.3	-1.50907	0.363025	-4.15692	3.23e-05	0.00221773	Down	CALMODULIN LIKE 23;CML23	Encodes a calmodulin-like protein. Regulates nitric oxide levels and transition to flowering. Mediates NO induced Ca2+ signaling during hypocotyl elongation.
t60	AT2G32030	280.903	-1.50629	0.390299	-3.85933	0.0001137	0.00590599	Down	N/A	Acyl-CoA N-acyltransferases (NAT) superfamily protein;(source:Araport11)
t60	AT1G20510	4289.26	-1.50624	0.379444	-3.9696	7.2e-05	0.0041012	Down	OPC-8:0 COA LIGASE1;OPCL1	Encodes an OPC-8:CoA ligase involved in jasmonic acid biosynthesis.
t60	AT1G35140	17995.6	-1.49051	0.301507	-4.94354	7.67e-07	0.00015296	Down	EXL1;EXORDIUM LIKE 1;HUP46;HYPOXIA RESPONSE UNKNOWN PROTEIN 46;PHI-1;PHOSPHATE-INDUCED 1	EXL1 is involved in the C-starvation response. Phenotypic changes of an exl1 loss of function mutant became evident only under corresponding experimental conditions. For example; the mutant showed diminished biomass production in a short-day/low light growth regime, impaired survival during extended night, and impaired survival of anoxia stress.
t60	AT1G28370	533.176	-1.48616	0.445872	-3.33316	0.00085865	0.0256999	Down	ATERF11;ERF DOMAIN PROTEIN 11;ERF11	encodes a member of the ERF (ethylene response factor) subfamily B-1 of ERF/AP2 transcription factor family. The protein contains one AP2 domain. There are 15 members in this subfamily including ATERF-3; ATERF-4, ATERF-7, and leafy petiole.
t60	AT1G04490	190.912	-1.48395	0.343504	-4.32004	1.56e-05	0.00128777	Down	N/A	hypothetical protein (DUF3527);(source:Araport11)
t60	AT5G66650	165.653	-1.48199	0.445746	-3.32475	0.00088497	0.0262155	Down	CHLOROPLAST-LOCALIZED MITOCHONDRIAL CALCIUM UNIPORTER;CMCU;MCU6	Chloroplast localized mitochondrial calcium uniporter.
t60	AT5G11510	71.1215	-1.48172	0.474515	-3.1226	0.00179261	0.0432629	Down	AtMYB3R4;MYB3R-4;myb domain protein 3R-4;myb domain protein 3R4	Arabidopsis thaliana putative c-myb-like transcription factor MYB3R-4. Functions in powdery mildew induced host endoreduplication at the site of infection. Activates mitotic gene expression; cytokinin response.
t60	AT5G25320	459.681	-1.47724	0.337979	-4.37081	1.24e-05	0.00110639	Down	ACR2;ACT DOMAIN REPEATS 2	ACT-like superfamily protein;(source:Araport11)
t60	AT2G28120	173.363	-1.47237	0.40965	-3.59423	0.00032536	0.0127007	Down	OTU1;OVARIAN TUMOR DOMAIN (OTU)-CONTAINING DUB (DEUBIQUITILATING ENZYME) 1	Major facilitator superfamily protein;(source:Araport11)
t60	AT5G43030	57.3518	-1.46248	0.325368	-4.49484	6.96e-06	0.00072183	Down	N/A	Cysteine/Histidine-rich C1 domain family protein;(source:Araport11)
t60	AT5G20940	204.544	-1.46131	0.45943	-3.18071	0.00146916	0.037329	Down	N/A	Glycosyl hydrolase family protein;(source:Araport11)
t60	ATCG00280	53.4986	-1.44936	0.405576	-3.57359	0.00035212	0.0135014	Down	PSBC;photosystem II reaction center protein C	chloroplast gene encoding a CP43 subunit of the photosystem II reaction center. promoter contains a blue-light responsive element.
t60	AT5G46470	2897.08	-1.4489	0.31328	-4.62494	3.75e-06	0.00046471	Down	RESISTANT TO P. SYRINGAE 6;RPS6	Encodes RPS6 (RESISTANT TO P. SYRINGAE 6); a member of the TIR-NBS-LRR class resistance protein.
t60	AT1G12150	635.338	-1.44021	0.323494	-4.45205	8.51e-06	0.00083827	Down	N/A	weak chloroplast movement under blue light protein (DUF827);(source:Araport11)
t60	AT2G36790	71.8549	-1.43679	0.497936	-2.8855	0.00390793	0.0743166	Down	UDP-glucosyl transferase 73C6;UGT73C6	The At2g36790 gene encodes a UDP-glucose:flavonol-3-O-glycoside-7-O-glucosyltransferase (UGT73C6)attaching a glucosyl residue to the 7-O-position of the flavonols kaempferol; quercetin and their 3-O-glycoside derivatives.
t60	AT2G41180	64.1005	-1.43386	0.472387	-3.03535	0.00240255	0.0530896	Down	SIB2;SIGMA FACTOR BINDING PROTEIN 2	VQ motif-containing protein;(source:Araport11)
t60	AT5G60800	645.482	-1.42931	0.362843	-3.93919	8.18e-05	0.0045672	Down	ATHMP53;EAVY METAL-ASSOCIATED ISOPRENYLATED PLANT PROTEIN3;HEAVY METAL ASSOCIATED PROTEIN 53;HIPP3	Heavy metal transport/detoxification superfamily protein;(source:Araport11)
t60	AT4G30370	69.6707	-1.42772	0.386107	-3.69774	0.00021753	0.00944438	Down	ATL14;Arabidopsis Toxicos en Levadura 14;IDF1;IRT1 DEGRADATION FACTOR 1	RING/U-box superfamily protein;(source:Araport11)
t60	AT3G26880	185.677	-1.42572	0.334238	-4.26557	1.99e-05	0.00154934	Down	S-PROTEIN HOMOLOG 21;SPH21	Plant self-incompatibility protein S1 family;(source:Araport11)
t60	AT2G36220	87.3189	-1.42114	0.439516	-3.23341	0.00122322	0.0330591	Down	N/A	hypothetical protein;(source:Araport11)
t60	AT1G68330	54.1465	-1.41937	0.354664	-4.00202	6.28e-05	0.00374231	Down	N/A	membrane-associated kinase regulator;(source:Araport11)
t60	AT5G43040	869.086	-1.41771	0.174989	-8.10167	5.42e-16	1.96e-12	Down	N/A	Cysteine/Histidine-rich C1 domain family protein;(source:Araport11)
t60	AT4G37240	337.715	-1.4163	0.421289	-3.36182	0.0007743	0.0238894	Down	PATHOGEN AND ABIOTIC STRESS RESPONSE, CADMIUM TOLERANCE, DISORDERED REGION-CONTAINING 18;ATPADRE18	PADRE protein down-regulated after infection by S. sclerotiorun.
t60	AT3G49530	6003.71	-1.40644	0.311254	-4.51863	6.22e-06	0.00068361	Down	ANAC062;NAC domain containing protein 62;NAC062;NTL6;NTM1 (NAC WITH TRANSMEMBRANE MOTIF 1)-LIKE 6	Transcription factor that serves as a molecular link between cold signals and pathogen resistance responses. Undergoes proteolytic processing triggered by cold-induced changes in membrane fluidity.It relocates from the plasma membrane to the nucleus in response to ER stress. NAC062 is phosphorylated by SnRK2.8 at Thr-142.
t60	AT2G01920	65.5923	-1.38927	0.355107	-3.91226	9.14e-05	0.00493764	Down	PICALM9C	ENTH/VHS/GAT family protein;(source:Araport11)
t60	AT4G27652	1627.79	-1.38624	0.430253	-3.22191	0.00127341	0.0340136	Down	N/A	hypothetical protein;(source:Araport11)
t60	AT1G76650	440.901	-1.38466	0.364791	-3.79576	0.00014719	0.00719872	Down	CALMODULIN-LIKE 38;CML38	Calmodulin like gene. Inducible by nitrate and hypoxia and involved in nitrate induced BR signaling and response to hypoxia.
t60	AT3G20600	68.1488	-1.37977	0.424593	-3.24964	0.00115553	0.031897	Down	NDR1;non race-specific disease resistance 1	Required for non-race specific resistance to bacterial and fungal pathogens.Mediates systemic acquired resistance (SAR) response.
t60	AT5G04130	262.318	-1.37511	0.431091	-3.18984	0.00142352	0.036824	Down	DNA GYRASE B2;GYRB2	Encodes a protein that when expressed together with GYRA generates an active supercoiling DNA gyrase enzyme that shares similar properties to its bacterial counterpart; including sensitivity to gyrase-specific antibiotics.
t60	AT2G43290	7388.57	-1.37375	0.327926	-4.1892	2.8e-05	0.00199343	Down	ATCML5;MSS3;multicopy suppressors of snf4 deficiency in yeast 3	Calmodulin-like MSS3.Encodes an endomembrane localized member of the CML subfamily VII. Contains a canonical CaM domain and unique N-terminal extension that distinguishes it from other members of the subfamily.
t60	AT1G19770	4461.65	-1.37083	0.329415	-4.1614	3.16e-05	0.00218045	Down	ATPUP14;PUP14;purine permease 14	Member of a family of proteins related to PUP1; a purine transporter. May be involved in the transport of purine and purine derivatives such as cytokinins, across the plasma membrane.
t60	AT4G26090	101.77	-1.36957	0.252645	-5.4209	5.93e-08	2.25e-05	Down	RESISTANT TO P. SYRINGAE 2;RPS2	Encodes a plasma membrane protein with leucine-rich repeat; leucine zipper, and P loop domains that confers resistance to Pseudomonas syringae infection by interacting with the avirulence gene avrRpt2. RPS2 protein interacts directly with plasma membrane associated protein RIN4 and this interaction is disrupted by avrRpt2.
t60	AT2G36500	1094.73	-1.35884	0.31227	-4.35149	1.35e-05	0.00118808	Down	N/A	CBS / octicosapeptide/Phox/Bemp1 (PB1) domains-containing protein;(source:Araport11)
t60	AT4G30280	565.587	-1.34397	0.257307	-5.22321	1.76e-07	4.99e-05	Down	ATXTH18;XTH18;XYLOGLUCAN ENDOTRANSGLUCOSYLASE/HYDROLASE 18	Encodes a xyloglucan endotransglucosylase/hydrolase with only only the endotransglucosylase (XET; EC 2.4.1.207) activity towards xyloglucan and non-detectable endohydrolytic (XEH; EC 3.2.1.151) activity. Expressed in the mature or basal regions of both the main and lateral roots; but not in the tip of these roots where cell division occurs.
t60	AT3G59080	626.629	-1.34137	0.325533	-4.12054	3.78e-05	0.00249953	Down	N/A	Eukaryotic aspartyl protease family protein;(source:Araport11)
t60	AT4G18422	207.827	-1.34124	0.297829	-4.50341	6.69e-06	0.00070175	Down	N/A	transmembrane protein;(source:Araport11)
t60	AT3G16510	565.513	-1.33053	0.274085	-4.85443	1.21e-06	0.00021891	Down	N/A	Calcium-dependent lipid-binding (CaLB domain) family protein;(source:Araport11)
t60	AT3G62720	4366.07	-1.32929	0.312991	-4.24706	2.17e-05	0.00164158	Down	ATXT1;ATXXT1;XT1;XXT1;XYG XYLOSYLTRANSFERASE 1;XYLOSYLTRANSFERASE 1	Encodes a protein with xylosyltransferase activity; which is specific for UDP-xylose as donor substrate and for oligosaccharides with a degree of polymerization >4. Although the enzyme utilizes either cellopentaose or cellohexaose, its activity is four-fold higher with cellohexaose as an acceptor compared to cellopentaose. The enzyme is able to add several xylosyl residues to the acceptor forming mono-, di- and trixylosylated polysaccharides.
t60	AT4G01360	214.233	-1.32921	0.447166	-2.97251	0.00295378	0.0613758	Down	BPS3;BYPASS 3	Encodes a protein related to BYPASS1 (BPS1). Regulates production of mobile compound: bps signal.
t60	AT3G04640	1098.39	-1.32735	0.425132	-3.12221	0.00179496	0.0432795	Down	N/A	glycine-rich protein;(source:Araport11)
t60	AT1G51660	1025.38	-1.3243	0.340202	-3.89269	9.91e-05	0.00527663	Down	ARABIDOPSIS THALIANA MITOGEN-ACTIVATED PROTEIN KINASE KINASE 4;ATMEK4;ATMKK4;MITOGEN-ACTIVATED PROTEIN KINASE KINASE 4;MKK4	Encodes a mitogen-activated map kinase kinase (there are nine in Arabidopsis) involved in innate immunity. This protein activates MPK3/MPK6 and early-defense genes redundantly with MKK5. In plants with both MKK5 and MKK4 levels reduced by RNAi plants; floral organs do not abscise suggestion a role for both proteins in mediating floral organ abscission.
t60	AT1G51820	270.038	-1.31728	0.438274	-3.0056	0.00265055	0.0569199	Down	SIF4;STRESS INDUCED FACTOR 4	Leucine-rich repeat protein kinase family protein;(source:Araport11)
t60	AT5G14602	219.732	-1.31699	0.323196	-4.07489	4.6e-05	0.00292459	Down	N/A	methyltransferase-like protein;(source:Araport11)
t60	ATCG00130	44.7013	-1.31431	0.401328	-3.2749	0.00105699	0.0299422	Down	ATPF	ATPase F subunit.
t60	AT4G33050	4599.98	-1.31257	0.288889	-4.54351	5.53e-06	0.00063734	Down	ATIQM1;EDA39;IQ-MOTIF PROTEIN 1;IQM1;embryo sac development arrest 39	Encodes a calmodulin-binding protein involved in stomatal movement.
t60	AT5G58430	3004.49	-1.30819	0.333409	-3.92367	8.72e-05	0.00475883	Down	ATEXO70B1;EXO70B1;exocyst subunit EXO70 family protein B1;exocyst subunit exo70 family protein B1	A member of EXO70 gene family; putative exocyst subunits, conserved in land plants. Arabidopsis thaliana contains 23 putative EXO70 genes, which can be classified into eight clusters on the phylogenetic tree. Targeted by AvrPtoB to manipulate the defense molecule secretion machinery.
t60	AT5G64870	320.41	-1.3069	0.381469	-3.42596	0.00061263	0.0203581	Down	FLOT3;FLOTILLIN3	Belongs to the group of plant flotillins; which are plasma membrane proteins. Flot3 is found in membrane nanodomains.
t60	AT3G28180	2763.32	-1.30675	0.290933	-4.49158	7.07e-06	0.00073008	Down	ATCSLC04;ATCSLC4;CELLULOSE-SYNTHASE LIKE C4;CSLC04;CSLC4;Cellulose-synthase-like C4	encodes a gene similar to cellulose synthase
t60	AT1G66180	2735.31	-1.30452	0.33297	-3.91784	8.93e-05	0.00484575	Down	N/A	The gene encodes a putative aspartyl protease (ASP). Its expression is induced in response to light and ascorbate.
t60	AT5G42650	4120.49	-1.29916	0.374829	-3.46601	0.00052823	0.0183675	Down	ALLENE OXIDE SYNTHASE;AOS;CYP74A;CYTOCHROME P450 74A;DDE2;DELAYED DEHISCENCE 2	Encodes a member of the cytochrome p450 CYP74 gene family that functions as an allene oxide synthase. This enzyme catalyzes dehydration of the hydroperoxide to an unstable allene oxide in the JA biosynthetic pathway. It shows a dual catalytic activity; the major one being a 13-AOS but also expressing a 9-AOS activity. CFA-Leu, CFA-Val, CFA-Met and CFA-Ala can induce the expression of AOS.
t60	AT5G46510	895.866	-1.29549	0.278659	-4.64902	3.34e-06	0.0004344	Down	VARIATION IN COMPOUND TRIGGERED ROOT GROWTH RESPONSE-LIKE;VICTL	Disease resistance protein (TIR-NBS-LRR class) family;(source:Araport11)
t60	AT5G37770	9659.74	-1.2921	0.26442	-4.88655	1.03e-06	0.00019702	Down	ATCML24;CALMODULIN-LIKE 24;CML24;TCH2;TOUCH 2	Encodes a protein with 40% similarity to calmodulin. Binds Ca(2+) and; as a consequence, undergoes conformational changes. CML24 expression occurs in all major organs, and transcript levels are increased from 2- to 15-fold in plants subjected to touch, darkness, heat, cold, hydrogen peroxide, abscisic acid (ABA), and indole-3-acetic acid. However, CML24 protein accumulation changes were not detectable. The putative CML24 regulatory region confers reporter expression at sites of predicted mechanical stress; in regions undergoing growth; in vascular tissues and various floral organs; and in stomata, trichomes, and hydathodes. CML24-underexpressing transgenics are resistant to ABA inhibition of germination and seedling growth, are defective in long-day induction of flowering, and have enhanced tolerance to CoCl(2), molybdic acid, ZnSO(4), and MgCl(2). Also regulates nitric oxide levels.
t60	AT4G13190	501.69	-1.28621	0.344004	-3.73893	0.0001848	0.0084443	Down	DEB2;DELAYED BURST2;PBL24;PBS1-LIKE 24	Receptor like cytoplasmic kinase involved in fertilization specifically pollen tube burst within the synergid.
t60	AT5G52400	1135.11	-1.28505	0.297869	-4.31414	1.6e-05	0.0013184	Down	CYP715A1;cytochrome P450, family 715, subfamily A, polypeptide 1	member of CYP715A
t60	AT5G64060	446.842	-1.28488	0.238846	-5.37954	7.47e-08	2.69e-05	Down	NAC domain containing protein 103;NAC103;anac103	Involved in the maintenance of healthy root meristem under excess boron conditions in the absence of the RPT5A proteasome subunit.
t60	AT4G25810	1078.46	-1.28302	0.360813	-3.55592	0.00037666	0.0141905	Down	XTH23;XTR6;XYLOGLUCAN ENDOTRANSGLYCOSYLASE 6;xyloglucan endotransglucosylase/hydrolase 23	xyloglucan endotransglycosylase-related protein (XTR6)
t60	AT2G22500	12240.9	-1.28267	0.299987	-4.27577	1.9e-05	0.00150559	Down	ATPUMP5;DIC1;DICARBOXYLATE CARRIER 1;PLANT UNCOUPLING MITOCHONDRIAL PROTEIN 5;UCP5;UNCOUPLING PROTEIN 5	Encodes one of the mitochondrial dicarboxylate carriers (DIC): DIC1 (AT2G22500); DIC2 (AT4G24570), DIC3 (AT5G09470).
t60	AT5G10100	119.617	-1.27816	0.340753	-3.75097	0.00017615	0.00824724	Down	TPPI;trehalose-6-phosphate phosphatase I	Trehalose-6-phosphate phosphatase which enhances drought tolerance by regulating stomatal apertures.
t60	AT5G45110	6819.35	-1.27026	0.297145	-4.27489	1.91e-05	0.00150662	Down	ATNPR3;NPR1-LIKE PROTEIN 3;NPR3	Encodes NPR3; a paralog of NPR1. Involved in negative regulation of defense responses against bacterial and oomycete pathogens. npr3 mutants has elevated level of PR1 expression. Interacts with TGA2, TGA3, TGA5 and TGA6 in yeast two hybrid assays. NPR3 and NPR4 are receptors for the immune signal salicylic acid.
t60	AT3G57930	1315.92	-1.26956	0.216336	-5.86848	4.4e-09	2.65e-06	Down	N/A	rho GTPase-activating gacO-like protein;(source:Araport11)
t60	AT2G28460	57.5908	-1.26214	0.440433	-2.86568	0.00416112	0.0774726	Down	N/A	Cysteine/Histidine-rich C1 domain family protein;(source:Araport11)
t60	AT3G11650	1059.34	-1.26049	0.277037	-4.5499	5.37e-06	0.0006248	Down	NDR1/HIN1-LIKE 2;NHL2	Encodes a protein whose sequence is similar to tobacco hairpin-induced gene (HIN1) and Arabidopsis non-race specific disease resistance gene (NDR1). Expression of this gene is induced by cucumber mosaic virus and spermine. Overexpression of the gene induces the expression of PR-1 gene and shows light-dependent 'speck disease-like' symptom on leaves. The gene product is localized to the chloroplast
t60	AT2G23290	94.145	-1.25676	0.33611	-3.73914	0.00018465	0.0084443	Down	AtMYB70;MYB70;myb domain protein 70	Member of the R2R3 factor gene family. Modulates seed germination and root system development.
t60	AT5G61900	3321.11	-1.25393	0.319223	-3.92809	8.56e-05	0.00469217	Down	BON;BON1;BONZAI 1;COPINE 1;CPN1	Encodes a plasma-membrane localized; copine-like protein, which is a member of a newly identified class of calcium-dependent, phospholipid binding proteins that are present in a wide range of organisms. Mutants exhibit temperature-sensitive growth defects and increased hypersensitive response where permissive conditions are low temperature (22 degrees Celsius) and low humidity. Gene is expressed at 22 but not at 28 (restrictive condition) degrees. Lethality of double mutants with BON3 can be partially suppressed by SNC1. Double mutants show defects in development that are genetically separable from hypersensitive/cell death response.
t60	AT5G54470	255.214	-1.25366	0.248361	-5.04774	4.47e-07	0.00010345	Down	B-BOX DOMAIN PROTEIN 29;BBX29	B-Box transcription factor (TF) family protein which integrates photomorphogenic signaling with defense responses by promoting flavonoid; sinapate and glucosinolate accumulation in leavees. Orchestrates the accumulation of specific light-induced metabolites and regulates resistance against pathogens and herbivores.
t60	AT4G37260	4241.66	-1.25295	0.338432	-3.70222	0.00021372	0.00934165	Down	ATMYB73;MYB DOMAIN PROTEIN 73;MYB73;N REQUIRED MYB-LIKE TRANSCRIPTION FACTOR 1A;NRM1A	Member of the R2R3 factor gene family.
t60	AT5G45340	514.499	-1.25111	0.261842	-4.77812	1.77e-06	0.00028865	Down	CYP707A3;cytochrome P450, family 707, subfamily A, polypeptide 3	Encodes a protein with ABA 8'-hydroxylase activity; involved in ABA catabolism. Mutant analyses show that disruption in the gene results in more drought tolerance whereas overexpression results in increased transpiration rate and reduced drought tolerance. Gene involved in postgermination growth. Plant P450 CYP707A3; ABA 8'-hydroxylase, binds enantioselectively (+)-ABA but not (-)-ABA, whereas the enzyme binds both enantiomers of AHI1 (a structural ABA analogue used as ABA 8'-hydroxylase competitive inhibitor).
t60	AT3G19680	467.383	-1.25094	0.407304	-3.07128	0.00213146	0.0490216	Down	N/A	hypothetical protein (DUF1005);(source:Araport11)
t60	AT4G09030	3959.19	-1.24918	0.368227	-3.39243	0.00069276	0.0220593	Down	AGP10;ARABINOGALACTAN PROTEIN 10;ATAGP10	Encodes arabinogalactan protein (AGP10).
t60	AT1G51700	1650.6	-1.24569	0.293692	-4.24147	2.22e-05	0.00167317	Down	ADOF1;DOF zinc finger protein 1;DOF1	Encodes dof zinc finger protein (adof1).
t60	AT3G57450	4977.39	-1.24515	0.302844	-4.11153	3.93e-05	0.00258568	Down	N/A	hypothetical protein;(source:Araport11)
t60	AT4G25390	2247.27	-1.23839	0.324303	-3.81863	0.0001342	0.0066892	Down	N/A	Protein kinase superfamily protein;(source:Araport11)
t60	AT3G44920	612.971	-1.23668	0.328193	-3.76813	0.00016447	0.00784091	Down	ATCHX11;CATION/H+ EXCHANGER 11;CHX11	member of Putative Na+/H+ antiporter family
t60	AT2G27080	697.088	-1.23009	0.294961	-4.17035	3.04e-05	0.00211907	Down	NDR/HIN1-LIKE 13;NHL13	Late embryogenesis abundant (LEA) hydroxyproline-rich glycoprotein family;(source:Araport11)
t60	AT5G64900	592.803	-1.22775	0.226545	-5.41943	5.98e-08	2.25e-05	Down	ARABIDOPSIS THALIANA PEPTIDE 1;ATPEP1;PEP1;PEPTIDE 1;PLANT ELICITOR PEPTIDE;PRECURSOR OF PEPTIDE 1;PROPEP1	Encodes a putative 92-aa protein that is the precursor of AtPep1; a 23-aa peptide which activates transcription of the defensive gene defensin (PDF1.2) and activates the synthesis of H2O2, both being components of the innate immune response.
t60	AT1G66160	1661.61	-1.22694	0.321607	-3.81504	0.00013616	0.00674826	Down	ATCMPG1;CMPG1;CYS, MET, PRO, and GLY protein 1;PUB20	CYS; MET, PRO, and GLY protein 1;(source:Araport11)
t60	AT1G10522	184.201	-1.22345	0.327249	-3.7386	0.00018504	0.0084443	Down	PLASTID REDOX INSENSITIVE 2;PRIN2	Encodes PRIN2 (plastid redox insensitive 2). PRIN2 mutants are impaired in PEP (plastid-encoded RNA polymerase) activity and high light-dependent plastid redox signalling to the nucleus.
t60	AT1G21910	121.424	-1.2202	0.276141	-4.41877	9.93e-06	0.00093794	Down	DREB26;dehydration response element-binding protein 26	encodes a member of the DREB subfamily A-5 of ERF/AP2 transcription factor family. The protein contains one AP2 domain. There are 15 members in this subfamily including RAP2.1; RAP2.9 and RAP2.10.
t60	AT5G46200	119.009	-1.2137	0.393835	-3.08174	0.00205792	0.0477843	Down	N/A	Domain of unknown function 239 (DUF239) gene; conserved Neprosin-like catalytic domain; possibly involved in seed development.
t60	AT1G74330	353.139	-1.20928	0.254023	-4.76052	1.93e-06	0.00030334	Down	N/A	Protein kinase superfamily protein;(source:Araport11)
t60	AT5G14700	3761.21	-1.20329	0.229326	-5.24705	1.55e-07	4.65e-05	Down	N/A	NAD(P)-binding Rossmann-fold superfamily protein;(source:Araport11)
t60	AT4G30440	13437.4	-1.19463	0.245203	-4.87202	1.1e-06	0.00020528	Down	GAE1;UDP-D-GLUCURONATE 4-EPIMERASE 1	Encodes a UDP-D-glucuronate 4-epimerase involved in pectin biosynthesis in the cell wall and affects cell wall integrity and immunity to fungi and bacteria.
t60	AT3G46620	2064.87	-1.19121	0.342505	-3.47794	0.00050528	0.0177704	Down	ARABIDOPSIS THALIANA RING AND DOMAIN OF UNKNOWN FUNCTION 1117 1;ATRDUF1;BCA2ZINC FINGER ATL 10;BTL10;RDUF1;RING AND DOMAIN OF UNKNOWN FUNCTION 1117 1	Encodes an ABA- and drought-induced RING-DUF1117 gene whose mutation results in hyposensitive phenotypes toward ABA in terms of germination rate and stomatal closure and markedly reduced tolerance to drought stress relative to wild-type plants.
t60	AT3G53400	1430.48	-1.18405	0.250542	-4.72597	2.29e-06	0.00034125	Down	CPUORF46	Conserved peptide uORF; regulates translation of any downstream ORF in response to environmental signals heat stress and water limitation.
t60	AT2G04220	653.291	-1.18207	0.314059	-3.76386	0.00016731	0.00795733	Down	N/A	DUF868 family protein (DUF868);(source:Araport11)
t60	AT3G19380	255.562	-1.1813	0.412284	-2.86527	0.00416655	0.0774726	Down	PLANT U-BOX 25;PUB25	PUB25 and PUB26 are closely related paralogs that encode functional E3 ligases. They function in immune response pathway by targeting BIK1 for degradation.
t60	AT3G25600	1544.82	-1.17857	0.22927	-5.14051	2.74e-07	7.05e-05	Down	CALMODULIN LIKE 16;CML16	Calmodulin like protein. Paralog of CML15.
t60	AT3G18690	410.399	-1.17542	0.27059	-4.34393	1.4e-05	0.00120629	Down	MAP kinase substrate 1;MKS1	Encodes a nuclear-localized member of a plant specific gene family involved in mediating responses to pathogens. Interacts with WRKY transcriptional regulators.
t60	AT1G14870	535.859	-1.16166	0.401584	-2.89271	0.00381936	0.073334	Down	AtPCR2;PCR2;PLANT CADMIUM RESISTANCE 2	PCR2 encodes a membrane protein involved in zinc transport and detoxification.
t60	AT4G14690	439.552	-1.1445	0.390277	-2.93253	0.00336216	0.0670252	Down	EARLY LIGHT-INDUCIBLE PROTEIN 2;ELIP2	Encodes an early light-induced protein. ELIPs are thought not to be directly involved in the synthesis and assembly of specific photosynthetic complexes; but rather affect the biogenesis of all chlorophyll-binding complexes. A study (PMID 17553115) has shown that the chlorophyll synthesis pathway was downregulated as a result of constitutive ELIP2 expression, leading to decreased chlorophyll availability for the assembly of pigment-binding proteins for photosynthesis.
t60	AT5G62770	471.316	-1.13905	0.30701	-3.71015	0.00020714	0.0092094	Down	N/A	membrane-associated kinase regulator; putative (DUF1645);(source:Araport11)
t60	AT2G30020	1489.03	-1.13858	0.330755	-3.44237	0.00057664	0.0195892	Down	AP2C1	Encodes AP2C1. Belongs to the clade B of the PP2C-superfamily. Acts as a MAPK phosphatase that negatively regulates MPK4 and MPK6.
t60	AT2G07727	109.206	-1.13444	0.367284	-3.08872	0.00201021	0.047026	Down	N/A	This gene is part of a region of chromosome 2 that contains components of the mitochondrial genome and likely is non functional.The sequence corresponds to a component of the mitochondrial ubiquinol-cytochrome c oxidoreductase which functions in mitochondrial electron transport.
t60	AT5G44060	762.292	-1.13244	0.172284	-6.5731	4.93e-11	5.11e-08	Down	N/A	embryo sac development arrest protein;(source:Araport11)
t60	AT4G30490	1313.33	-1.12878	0.285348	-3.95581	7.63e-05	0.00432625	Down	N/A	AFG1-like ATPase family protein;(source:Araport11)
t60	AT4G23880	112.605	-1.12755	0.283383	-3.97888	6.92e-05	0.00399707	Down	N/A	hypothetical protein;(source:Araport11)
t60	AT3G28340	3971.55	-1.12749	0.318427	-3.5408	0.00039891	0.014856	Down	GATL10;Galacturonosyltransferase-like 10;GolS8;galactinol synthase 8	Encodes a protein with putative galacturonosyltransferase activity.
t60	AT1G78700	465.721	-1.12669	0.268774	-4.19194	2.77e-05	0.00198548	Down	BEH4;BES1/BZR1 homolog 4	BZR1/BES1 family protein.
t60	AT3G01560	184.657	-1.12591	0.392247	-2.87041	0.00409934	0.076663	Down	FLOE3;UAP2;ubiquitin-associated protein 2	Ubiquitin-associated protein which functions as an E4 ubiquitin factor and negatively modulates dehydration stress. response
t60	AT4G12720	12888	-1.12173	0.305969	-3.66617	0.00024621	0.0103945	Down	Arabidopsis thaliana Nudix hydrolase homolog 7;AtNUDT7;GFG1;GROWTH FACTOR GENE 1;NUDT7	Encodes a protein with ADP-ribose hydrolase activity. Negatively regulates EDS1-conditioned plant defense and programmed cell death.
t60	AT5G56870	559.261	-1.1208	0.287326	-3.9008	9.59e-05	0.00513438	Down	BGAL4;beta-galactosidase 4	Secreted protein that encodes a glycosyl hydrolase catalyzes the removal of terminal beta-D-galactosyl residues from beta-D-galactoside
t60	AT5G45100	651.945	-1.11122	0.257948	-4.30793	1.65e-05	0.00135168	Down	BOI-related gene 1;BRG1	Encodes one of the BRGs (BOI-related gene) involved in resistance to Botrytis cinerea.
t60	AT3G48100	2222.02	-1.1111	0.186468	-5.95868	2.54e-09	1.64e-06	Down	ARABIDOPSIS THALIANA RESPONSE REGULATOR 2;ARR5;ATRR2;IBC6;INDUCED BY CYTOKININ 6;RR5;response regulator 5	Encodes a transcription repressor that mediates a negative feedback loop in cytokinin signalling. ARR5 expression is upregulated by Class I KNOX genes. Arr5 protein is stabilized by cytokinin in a two-component phosphorelay.
t60	AT5G59820	5804.36	-1.11099	0.238019	-4.66763	3.05e-06	0.00040501	Down	ATZAT12;RESPONSIVE TO HIGH LIGHT 41;RHL41;S-NITROSOTHIOL (SNO) REGULATED 3;SRG3;ZAT12	Encodes a zinc finger protein involved in high light and cold acclimation. Overexpression of this putative transcription factor increases the expression level of 9 cold-responsive genes and represses the expression level of 15 cold-responsive genes; including CBF genes. Also, lines overexpressing this gene exhibits a small but reproducible increase in freeze tolerance. Because of the repression of the CBF genes by the overexpression of this gene, the authors speculate that this gene may be involved in negative regulatory circuit of the CBF pathway.
t60	AT5G53830	292.608	-1.11092	0.403946	-2.75018	0.00595621	0.0991554	Down	MPK3/6-TARGETED VQP 3;MVQ3	VQ motif-containing protein;(source:Araport11)
t60	AT4G02660	304.089	-1.10939	0.173283	-6.40219	1.53e-10	1.37e-07	Down	BCHA2;BEACH-DOMAIN HOMOLOG A2	Beige/BEACH and WD40 domain-containing protein;(source:Araport11)
t60	ATCG00340	214.71	-1.10515	0.388914	-2.84163	0.00448832	0.0816975	Down	PSAB	Encodes the D1 subunit of photosystem I reaction center.
t60	AT4G26440	68.5125	-1.10512	0.34672	-3.18735	0.00143581	0.0369962	Down	ATWRKY34;MICROSPORE-SPECIFIC PROMOTER 3;MSP3;WRK PROTEIN 34;WRK34;WRKY DNA-BINDING PROTEIN 34;WRKY34	member of WRKY Transcription Factor; Group I. Together with WRKY2 controls LATERAL ORGAN BOUNDARIES DOMAIN10 expression in pollen vegetative cell nuclei.
t60	AT1G19380	382.213	-1.10027	0.360821	-3.04935	0.00229339	0.0516462	Down	N/A	sugar; putative (DUF1195);(source:Araport11)
t60	AT1G17380	2243.34	-1.09796	0.31162	-3.52341	0.00042604	0.0156394	Down	JASMONATE-ZIM-DOMAIN PROTEIN 5;JAZ5;tify11a	Involved in response to wounding.
t60	AT4G33920	3851.32	-1.09792	0.259047	-4.23831	2.25e-05	0.00169134	Down	APD5;ARABIDOPSIS PP2C CLADE D 5	Mitochondrion localized kinase that directly phosphorylates and modulates the activity of PDC.
t60	AT3G13850	292.573	-1.0975	0.349191	-3.14298	0.00167239	0.0410658	Down	LBD22;LOB DOMAIN-CONTAINING PROTEIN 22	LOB domain-containing protein 22;(source:Araport11)
t60	AT3G13275	331.561	-1.0969	0.214785	-5.10698	3.27e-07	8.24e-05	Down	N/A	transmembrane protein;(source:Araport11)
t60	AT3G54500	3055.09	-1.09656	0.29232	-3.75121	0.00017598	0.00824724	Down	LNK2;NIGHT LIGHT-INDUCIBLE AND CLOCK-REGULATED GENE 2	Member of a small family (4 proteins) in Arabidopsis that have some overlap in function. LNK2 along with LNK1 functions in the integration of light signaling and circadian clock. It is regulated by the clock TOC1 complex. Functions as a transcriptional coactivator.
t60	AT1G32920	4361.31	-1.09552	0.275162	-3.98138	6.85e-05	0.00398195	Down	N/A	hypothetical protein;(source:Araport11)
t60	ATCG00780	34.7172	-1.09272	0.392109	-2.78677	0.00532361	0.0919308	Down	RIBOSOMAL PROTEIN L14;RIBOSOMAL PROTEIN UL14C;RPL14;UL14C	encodes a chloroplast ribosomal protein L14; a constituent of the large subunit of the ribosomal complex
t60	AT1G14755	180.463	-1.09065	0.334905	-3.2566	0.00112757	0.0313985	Down	N/A	Encodes a defensin-like (DEFL) family protein.
t60	AT1G23710	1060.01	-1.08469	0.243423	-4.456	8.35e-06	0.00082611	Down	N/A	hypothetical protein (DUF1645);(source:Araport11)
t60	AT2G33580	1383.3	-1.08366	0.203627	-5.3218	1.03e-07	3.46e-05	Down	ATLYK5;LYK5;LYSM-CONTAINING RECEPTOR-LIKE KINASE 5	Encodes a putative LysM-containing receptor-like kinase. LYK5 is a major chitin receptor and forms a chitin-induced complex with related kinase CERK1. Based on protein sequence alignment analysis; it was determined as a pseudo kinase due to a lack of the ATP-binding P-loop in the kinase domain.
t60	AT2G35658	182.769	-1.07443	0.322436	-3.33224	0.0008615	0.025726	Down	N/A	transmembrane protein;(source:Araport11)
t60	AT3G16050	495.5	-1.07269	0.19656	-5.4573	4.83e-08	1.93e-05	Down	A37;ARABIDOPSIS THALIANA PYRIDOXINE BIOSYNTHESIS 1.2;ATPDX1.2;PDX1.2;PYRIDOXINE BIOSYNTHESIS 1.2	Encodes a protein with pyridoxal phosphate synthase activity whose transcripts were detected mostly in roots and accumulate during senescence. The protein was found in very low abundance; which prevented a specific localisation.
t60	AT1G61340	4682.87	-1.06753	0.334495	-3.19147	0.0014155	0.0367265	Down	ATFBS1;F-BOX STRESS INDUCED 1;FBS1	Encodes a F-box protein induced by various biotic or abiotic stress.
t60	AT1G72240	1756.52	-1.06559	0.329274	-3.23619	0.00121137	0.0329104	Down	N/A	hypothetical protein;(source:Araport11)
t60	AT4G34150	9427.42	-1.06221	0.291258	-3.64699	0.00026533	0.0109686	Down	CA2+-DEPENDENT LIPID BINDING PROTEIN 1;CALB1	Interacts with AUTOPHAGY8 (ATG8) and PI(3)P (phospholipid found in autophagosomal membranes). Crucial role in augmenting phase separation of ALIX; facilitating the recruitment of ESCRT-III to the site of phagophore closure thereby ensuring efficient maturation of autophagosomes.
t60	AT5G38450	130.726	-1.0608	0.362889	-2.9232	0.00346456	0.06829	Down	CYP735A1;cytochrome P450, family 735, subfamily A, polypeptide 1	cytochrome P450; family 735, subfamily A, polypeptide 1;(source:Araport11)
t60	AT1G28380	1975.26	-1.05502	0.222507	-4.74152	2.12e-06	0.00032923	Down	NSL1;necrotic spotted lesions 1	This gene is predicted to encode a protein involved in negatively regulating salicylic acid-related defense responses and cell death programs. nsl1 mutants develop necrotic lesions spontaneously and show other features of a defense response; such as higher levels of SA and disease resistance-related transcripts, in the absence of a biotic stimulus. The NSL1 protein is predicted to have a MACPF domain, found in proteins that form a transmembrane pore in mammalian immune responses. NSL1 transcript levels do not appear to change in response to biotic stresses, but are elevated by cycloheximide in seedlings, and by sodium chloride in roots.
t60	AT2G40270	3058.77	-1.05178	0.237003	-4.43781	9.09e-06	0.00088555	Down	N/A	Protein kinase family protein;(source:Araport11)
t60	AT2G31880	834.758	-1.05132	0.340867	-3.08427	0.00204053	0.0476035	Down	EVERSHED;EVR;SOBIR1;SUPPRESSOR OF BIR1 1	Encodes a putative leucine rich repeat transmembrane protein that is expressed in response to Pseudomonas syringae. Expression of SRRLK may be required for silencing via lsiRNAs. Regulates cell death and innate immunity.
t60	AT5G03555	408.675	-1.04593	0.287544	-3.63746	0.00027534	0.0112507	Down	ATNCS1;NCS1;NUCLEOBASE CATION SYMPORTER 1;PLASTIDIC NUCLEOBASE TRANSPORTER;PLUTO	Encodes PLUTO (plastidic nucleobase transporter); a member of the Nucleobase:Cation-Symporter1 protein family, capable of transporting purine and pyrimidine nucleobases.
t60	AT3G11700	3115.63	-1.04445	0.174962	-5.9696	2.38e-09	1.58e-06	Down	FASCICLIN-LIKE ARABINOGALACTAN PROTEIN 18 PRECURSOR;FLA18	Fasciclin-like arabinogalactan protein. Possibly involved in embryogenesis and seed development.
t60	AT2G35710	130.577	-1.04165	0.354852	-2.93545	0.00333062	0.0666125	Down	PGSIP7;PLANT GLYCOGENIN-LIKE STARCH INITIATION PROTEIN 7	Nucleotide-diphospho-sugar transferases superfamily protein;(source:Araport11)
t60	ATCG00350	211.16	-1.04024	0.343085	-3.03203	0.00242914	0.053404	Down	PSAA	Encodes psaA protein comprising the reaction center for photosystem I along with psaB protein; hydrophobic protein encoded by the chloroplast genome.
t60	AT1G17830	162.429	-1.03812	0.325774	-3.18662	0.00143945	0.0369962	Down	N/A	hypothetical protein (DUF789);(source:Araport11)
t60	AT1G64700	131.914	-1.03514	0.284603	-3.63715	0.00027568	0.0112507	Down	PATHOGEN AND ABIOTIC STRESS RESPONSE, CADMIUM TOLERANCE, DISORDERED REGION-CONTAINING 8;ATPADRE8	PADRE protein up-regulated after infection by S. sclerotiorun.
t60	AT1G72790	468.189	-1.03434	0.308255	-3.35549	0.00079225	0.0242446	Down	N/A	hydroxyproline-rich glycoprotein family protein;(source:Araport11)
t60	AT1G27100	4599.15	-1.03373	0.223448	-4.62626	3.72e-06	0.00046399	Down	N/A	Actin cross-linking protein;(source:Araport11)
t60	AT4G36030	73.0849	-1.02291	0.325586	-3.14177	0.00167932	0.0411793	Down	ARMADILLO REPEAT ONLY 3;ARO3	Armadillo repeat protein. One of a family of four in Arabidopsis. Expressed in vegetative tissues; anthers and ovules.
t60	AT5G09330	273.095	-1.00522	0.231827	-4.33606	1.45e-05	0.00123051	Down	NAC domain containing protein 82;NAC082;VND-interacting 1;VNI1;anac082	Transcription factor which is a key mediator of the plant nucleolar stress response. uORF mediates the upregulation of ANAC082 expression in response to nucleolar stress.
t60	AT1G22190	1453.59	-1.00431	0.252363	-3.97963	6.9e-05	0.00399353	Down	ERF58;RAP2.4;RAP2.4D;RELATED TO AP2.4D;WIND2;related to AP2 4	The gene encodes a putative transcription factor belongings to the abiotic stress-associated DREB A-6 clade.
t60	AT1G17620	8152.88	-1.00375	0.202602	-4.95431	7.26e-07	0.00014908	Down	N/A	Late embryogenesis abundant (LEA) hydroxyproline-rich glycoprotein family;(source:Araport11)
t60	AT5G48270	405.55	-1.0003	0.333446	-2.99988	0.00270082	0.0576533	Down	N/A	DUF868 family protein (DUF868);(source:Araport11)
t60	AT1G49130	363.501	1.01667	0.297108	3.42187	0.00062191	0.0205759	Up	B-BOX DOMAIN PROTEIN 17;BBX17;COL8	Subgroup III member of the B-box (BBX) family; repressor of floral transition under long-day conditions; regulated by heat shock; interacts with CO; negatively regulates flowering time.
t60	AT5G48250	523.631	1.01937	0.299191	3.4071	0.00065657	0.0212997	Up	B-BOX DOMAIN PROTEIN 8;BBX8	B-box type zinc finger protein with CCT domain-containing protein;(source:Araport11)
t60	AT1G57560	186.922	1.02067	0.336132	3.03651	0.00239336	0.0529768	Up	AtMYB50;MYB50;myb domain protein 50	Member of the R2R3 factor gene family. Regulates root cell elongation by upregulating PECTIN METHYLESTERASE INHIBITOR 8. MYB50 expression is repressed by UPB1
t60	AT1G68800	749.078	1.02098	0.310761	3.28543	0.00101827	0.029073	Up	BRANCHED 2;BRC2;TCP DOMAIN PROTEIN 12;TCP12	Encodes a TCP transcription factor; closely related to teosinte branched1, arrests axillary bud development and prevents axillary bud outgrowth. Transcription level and mutant phenotype are weaker than its homolog BRC1 (At3G18550).
t60	AT3G26510	1302.33	1.0303	0.167604	6.14724	7.88e-10	5.68e-07	Up	N/A	Octicosapeptide/Phox/Bem1p family protein;(source:Araport11)
t60	AT2G36590	1351.69	1.03444	0.267418	3.86824	0.00010963	0.00576367	Up	ATPROT3;PROLINE TRANSPORTER 3;ProT3	Encodes a proline transporter with affinity for gly betaine; proline, and GABA. Protein is expressed in leaves, flowers and siliques but to a much lesser extent in roots.
t60	AT5G40850	1275.1	1.04106	0.361313	2.88132	0.00396019	0.0749378	Up	ATUPM1;UPM1;UROPHORPHYRIN METHYLASE 1	Encodes a urophorphyrin III methylase that catalyzes S-adenosyl-L-methionine-dependent transmethylation in a multistep process involving the formation of a covalently linked complex with S-adenosyl-L-methionine.
t60	AT3G45680	57.4768	1.04167	0.362647	2.8724	0.0040737	0.076404	Up	NPF2.3	Major facilitator superfamily protein;(source:Araport11)
t60	AT1G70680	243.691	1.04455	0.320963	3.25443	0.00113621	0.0315317	Up	CLO6	Lipid droplet and endoplasmic reticulum-associated protein.
t60	AT4G01070	1463.61	1.04656	0.140828	7.43148	1.07e-13	2.32e-10	Up	GT72B1;UDP-GLUCOSE-DEPENDENT GLUCOSYLTRANSFERASE 72 B1;UGT72B1	the glycosyltransferase (UGT72B1) is involved in metabolizing xenobiotica (chloroaniline and chlorophenole). Comparison between wild type and knock-out mutant demonstrates the central role of this gene for metabolizing chloroaniline but significantly less for chlorophenole. The glucosyltransferase preferred UDP-xylose over UDP-glucose indicating its (additional) functioning as a xylosyltransferase in planta.Catalyzes glycosylation of endogenous quercetin and its monoglycosides.
