## Supplementary Table S8-S14B for "Characterization of long non-coding RNAs during compatible and incompatible pollination in *Arabidopsis thaliana*" (part 2 of 3)

### Sheet: Table S12 (continued)
Supplementary Table S12. Differentially expressed mRNAs across t = 10 and t = 60 post-pollination stages (incompatible vs compatible pollination)
t60	AT1G60960	439.774	1.04695	0.309216	3.38583	0.00070963	0.0224842	Up	ATIRT3;IRON REGULATED TRANSPORTER 3;IRT3	Encodes a plasma membrane localized zinc/iron transporter.
t60	AT5G59930	432.329	1.04764	0.296757	3.53032	0.00041506	0.0153037	Up	N/A	Cysteine/Histidine-rich C1 domain family protein;(source:Araport11)
t60	AT2G17450	1010.51	1.05055	0.363816	2.88758	0.00388217	0.0740969	Up	ATL44;Arabidopsis Toxicos en Levadura 44;RHA3A;RING-H2 FINGER A3A	Encodes a putative RING-H2 finger protein RHA3a.
t60	AT4G17340	2134.31	1.0575	0.307699	3.4368	0.00058863	0.0198147	Up	DELTA-TIP2;TIP2;2;TONOPLAST INTRINSIC PROTEIN 2;2	Root expressed tonoplast intrinsic protein.
t60	AT4G19810	603.118	1.05894	0.341078	3.10469	0.0019048	0.0453144	Up	ChiC;class V chitinase	ChiC encodes a Class V chitinase that is a part of glycoside hydrolase family 18 based on CAZy groupings. It appears to primarily act as an exochitinase in vitro where it predominantly cleaves a chitobiose (GlcNAc)2 residue from the non-reducing end of a chitin oligosaccharide. However; it shows some minor endochitinase activity in vitro, as well. A putative 24 amino-acid signal peptide may direct this protein to the secretory system and it has been detected in cell wall apoplastic fluid. RT-PCR experiments demonstrate that ChiC transcript levels are increased in response to abscisisc acid, jasmonic acid, and NaCl stress. Microarray results also suggest that transcript levels rise in response to osmotic stress, two fungal pathogens, a bacterial pathogen, and the elicitor flagellin.
t60	AT1G56300	1855.29	1.06604	0.322018	3.31051	0.00093125	0.0271823	Up	DJC53	Chaperone DnaJ-domain superfamily protein;(source:Araport11)
t60	AT3G15630	965.848	1.0676	0.329429	3.24077	0.00119208	0.0326279	Up	N/A	plant/protein;(source:Araport11)
t60	AT2G28200	657.899	1.06946	0.266154	4.0182	5.86e-05	0.00355986	Up	ZAT5;ZINC FINGER FAMILY PROTEIN5	C2H2-type zinc finger family protein which is cold-induced. Knockdown of antisense transcript severely compromised freezing tolerance.
t60	AT1G66920	66.415	1.07174	0.294331	3.64129	0.00027128	0.0111788	Up	LEAF RUST 10 DISEASE-RESISTANCE LOCUS RECEPTOR-LIKE PROTEIN KINASE-LIKE 2.4;LRK10L-2.4	Protein kinase superfamily protein;(source:Araport11)
t60	AT2G43060	289.856	1.07237	0.306456	3.49927	0.00046653	0.0167484	Up	ATIBH1;IBH1;ILI1 BINDING BHLH 1	Basic helix loop helix transcription factor that interacts with memebers of the BEE family of transcriptional regualtors.
t60	AT2G29420	1218.23	1.07696	0.349436	3.08198	0.00205627	0.0477843	Up	ATGSTU7;GLUTATHIONE S-TRANSFERASE 25;GST25;GSTU7;glutathione S-transferase tau 7	Encodes glutathione transferase belonging to the tau class of GSTs. Naming convention according to Wagner et al. (2002). Induced by Salicylic acid. Independent of NPR1 for their induction by salicylic acid.
t60	AT3G18773	51.7799	1.07768	0.362928	2.96941	0.00298368	0.0617214	Up	ATL77;Arabidopsis Toxicos en Levadura 77	RING/U-box superfamily protein;(source:Araport11)
t60	AT1G29395	629.788	1.07801	0.267561	4.029	5.6e-05	0.00341671	Up	COLD REGULATED 314 INNER MEMBRANE 1;COLD REGULATED 314 THYLAKOID MEMBRANE 1;COLD REGULATED 414 THYLAKOID MEMBRANE 1;COR413-TM1;COR413IM1;COR414-TM1;DEG25	Integral membrane protein in the inner envelope of chloroplasts. Provide freezing tolerance. Expression is induced by short-term cold-treatment; water deprivation, and abscisic acid treatment. involved in response to salt tolerance
t60	AT2G17900	39.7894	1.07832	0.37998	2.83783	0.00454207	0.0823867	Up	ASH1-RELATED 1;ASHR1;SDG37;SET DOMAIN GROUP 37	Homology Subgroup S-ET - Protein containing an interrupted SET domain.
t60	AT5G39050	11704.1	1.08205	0.249647	4.33431	1.46e-05	0.00123051	Up	PMAT1;phenolic glucoside malonyltransferase 1	Encodes a malonyltransferase that may play a role in phenolic xenobiotic detoxification.
t60	AT5G54960	1109.37	1.08392	0.295818	3.66414	0.00024817	0.0104424	Up	PDC2;pyruvate decarboxylase-2	pyruvate decarboxylase-2
t60	AT2G02990	1422.77	1.08681	0.276478	3.93089	8.46e-05	0.00466734	Up	ATRNS1;RIBONUCLEASE 1;RNS1	Encodes a member of the ribonuclease T2 family that responds to inorganic phosphate starvation; and inhibits production of anthocyanin. Also involved in wound-induced signaling independent of jasmonic acid. Its expression is responsive to both phosphate (Pi) and phosphite (Phi) in roots.
t60	AT1G10140	456.788	1.0891	0.203364	5.3554	8.54e-08	2.99e-05	Up	N/A	Uncharacterized conserved protein UCP031279;(source:Araport11)
t60	AT5G16970	488.264	1.09089	0.254128	4.29268	1.77e-05	0.00142988	Up	2-ALKENAL REDUCTASE;AER;AT-AER;alkenal reductase	encodes a 2-alkenal reductase (EC 1.3.1.74); plays a key role in the detoxification of reactive carbonyls
t60	AT4G15980	1207.15	1.1051	0.245498	4.50146	6.75e-06	0.00070538	Up	PMEI-PME43	ProPME pectin methylesterase; pectin methylesterase inhibitor; INVI-PMEI protein isoform which clustered with a PME.
t60	AT1G13930	22362.5	1.1054	0.195779	5.64614	1.64e-08	7.88e-06	Up	SALT TOLERANCE-RELATED PROTEIN;STRP	Involved in response to salt stress. Knockout mutants are hypersensitive to salt stress.
t60	AT1G04310	443.637	1.10875	0.401635	2.76059	0.00576962	0.0971725	Up	ERS2;ETHYLENE RESPONSE SENSOR 2	encodes an ethylene receptor related to bacterial two-component histidine kinases.
t60	AT4G18395	811.857	1.11217	0.274524	4.05126	5.09e-05	0.00316647	Up	N/A	hypothetical protein;(source:Araport11)
t60	AT1G07150	208.676	1.12966	0.273338	4.13284	3.58e-05	0.00238747	Up	MAP3K13;MAPKKK13;MITOGEN-ACTIVATED PROTEIN KINASE KINASE KINASE 13	Member of MEKK subfamily. Involved in wound induced signaling where it interacts with At5g40440; and activates At1g59580.
t60	AT5G20820	1012.02	1.12987	0.40983	2.75692	0.00583484	0.0976996	Up	ATSAUR76;SAUR76;SMALL AUXIN UPREGULATED RNA 76	SAUR-like auxin-responsive protein family;(source:Araport11)
t60	AT5G42180	913.338	1.1312	0.138409	8.1729	3.01e-16	1.3e-12	Up	PER64;PEROXIDASE 64;PRX64	Peroxidase required for casparian strip lignification as well as partially required for SGN-dependent compensatory lignification.
t60	AT3G05880	6428.88	1.13213	0.242846	4.66194	3.13e-06	0.00041425	Up	RARE-COLD-INDUCIBLE 2A;RCI2A	Induced by low temperatures; dehydration and salt stress and ABA. Encodes a small (54 amino acids), highly hydrophobic protein that bears two potential transmembrane domains.
t60	AT5G26220	635.174	1.13303	0.395186	2.86709	0.00414262	0.0771939	Up	ATGGCT2;1;GAMMA-GLUTAMYL CYCLOTRANSFERASE 2;1;GGCT2;1	ChaC-like family protein;(source:Araport11)
t60	AT1G30220	273.784	1.13692	0.279423	4.06882	4.73e-05	0.00297274	Up	ARABIDOPSIS THALIANA INOSITOL TRANSPORTER 2;ATINT2;INOSITOL TRANSPORTER 2;INT2	Inositol transporter presenting conserved extracellular loop domains homologs of plexins/semaphorin/integrin (PSI) domains from animal type I receptors.
t60	AT2G30140	668.409	1.14679	0.399748	2.86878	0.00412057	0.0769491	Up	UDP-GLUCOSYL TRANSFERASE 87A2;UGT87A2	Encodes a putative glycosyltransferase. Regulates flowering time via FLOWERING LOCUS C.
t60	AT5G41040	531.286	1.14918	0.303487	3.78658	0.00015274	0.00742768	Up	ALIPHATIC SUBERIN FERULOYL-TRANSFERASE;ASFT;HHT;REDUCED LEVELS OF WALL-BOUND PHENOLICS 1;RWP1;hydroxycinnamoyl- CoA:omega-hydroxyacid O-hydroxycinnamoyltransferase	Encodes a feruloyl-CoA transferase required for suberin synthesis. Has feruloyl-CoA-dependent feruloyl transferase activity towards substrates with a primary alcohol.
t60	AT4G06746	667.437	1.15664	0.285562	4.0504	5.11e-05	0.00317061	Up	DEAR5;DREB AND EAR MOTIF PROTEIN 5;RAP2.9;related to AP2 9	encodes a member of the DREB subfamily A-5 of ERF/AP2 transcription factor family (RAP2.9). The protein contains one AP2 domain. There are 16 members in this subfamily including RAP2.1 and RAP2.10.
t60	AT4G34950	343.763	1.16011	0.261829	4.43081	9.39e-06	0.00090462	Up	MAJOR FACILITATOR SUPERFAMILY 1;MFS1	Major facilitator superfamily protein;(source:Araport11)
t60	AT4G35840	776.135	1.16265	0.270043	4.30544	1.67e-05	0.00136269	Up	ATL26;Arabidopsis Toxicos en Levadura 26	RING/U-box superfamily protein;(source:Araport11)
t60	AT5G01560	159.136	1.17387	0.212444	5.52555	3.28e-08	1.42e-05	Up	L-TYPE LECTIN RECEPTOR KINASE VI.4;LECRK-VI.4;LECRKA4.3;LECTIN RECEPTOR KINASE A4.3	Encodes LecRKA4.3; a member of the lectin receptor kinase subfamily A4 (LecRKA4.1 At5g01540; LecRKA4.2 At5g01550; LecRKA4.3 At5g01560). Together with other members of the subfamily, functions redundantly in the negative regulation of ABA response in seed germination.
t60	AT2G42350	66.1708	1.17695	0.293543	4.00948	6.09e-05	0.00365008	Up	ATL40;Arabidopsis Toxicos en Levadura40	RING/U-box superfamily protein;(source:Araport11)
t60	AT1G59940	145.632	1.19023	0.350709	3.39378	0.00068934	0.0219955	Up	ARR3;RESPONSE REGULATOR 3	Type A response regulator highly similar to bacterial two-component response regulators. Rapidly induced by cytokinin. Involved in red-light signaling. Acts redundantly with ARR3 in the control of circadian period in a cytokinin-independent manner.
t60	AT3G50120	77.8174	1.19076	0.394963	3.01486	0.00257097	0.0555007	Up	DUF247-1	DUD247 domain containing protein found in a variety of tissues including roots; leaves, and embryos. Mutants show cell wall polysaccharide composition suggesting a role in wall matrix polysaccharide biosynthesis.
t60	AT4G36540	1111.6	1.19621	0.163101	7.3342	2.23e-13	4.45e-10	Up	BEE2;BR Enhanced Expression 2	Encodes the brassinosteroid signaling component BEE2 (BR-ENHANCED EXPRESSION 2). Positively modulates the shade avoidance syndrome in Arabidopsis seedlings.
t60	AT3G59220	1953.63	1.20786	0.394167	3.06434	0.00218149	0.0498627	Up	ATPIRIN1;PIRIN;PRN;PRN1	encodes a cupin-domain containing protein that is similar to pirins which interact with a CCAAT box binding transcription factor. The protein interacts with GPA1 (G protein alpha-subunit) in vitro. Mutants in the gene are affected in germination and early seedling development.
t60	AT5G01210	1086.87	1.20994	0.150329	8.04861	8.37e-16	2.41e-12	Up	N/A	HXXXD-type acyl-transferase family protein;(source:Araport11)
t60	AT4G22530	438.232	1.22833	0.234102	5.247	1.55e-07	4.65e-05	Up	N/A	S-adenosyl-L-methionine-dependent methyltransferases superfamily protein;(source:Araport11)
t60	AT2G47890	729.533	1.23217	0.202889	6.07311	1.25e-09	8.79e-07	Up	B-box protein 11;BBX11	Acts as a positive regulator of red light signaling; overexpression causes markedly shortened hypocotyls under various light states. Binds to the HY5 promoter to activate its transcription; while both BBX21 and HY5 associate with its promoter to positively regulate its expression. T
t60	AT1G68825	219.943	1.23436	0.391044	3.15657	0.00159638	0.0396343	Up	DEVIL 5;DVL5;ROTUNDIFOLIA LIKE 15;RTFL15	Member of RTFL/DVL family. Acts redundantly with other family members- quadruple mutants show defects in root elongation and ABA signaling.
t60	AT3G20830	197.225	1.24924	0.261636	4.77474	1.8e-06	0.0002897	Up	AGC2 KINASE 4;AGC2-4;UCNL;UNICORN-LIKE	AGC (cAMP-dependent; cGMP-dependent and protein kinase C) kinase family protein;(source:Araport11)
t60	AT3G48520	1539.33	1.25132	0.410784	3.04618	0.00231771	0.0519232	Up	CYP94B3;cytochrome P450, family 94, subfamily B, polypeptide 3	CYP94B3 is a jasmonoyl-isoleucine-12-hydroxylase that catalyzes the formation of 12-OH-JA-Ile from JA-Ile. By reducing the levels of this the biologically active phytohormone; CYP94B3 attenuates the jasmonic acid signaling cascade. CYP94B3 transcript levels rise in response to wounding.
t60	AT2G31865	618.376	1.25384	0.212421	5.90261	3.58e-09	2.21e-06	Up	ATPARG2;PARG2;POLY(ADP-RIBOSE) GLYCOHYDROLASE 2	poly(ADP-ribose) glycohydrolase 2;(source:Araport11)
t60	AT5G55180	1140.53	1.26177	0.181892	6.93691	4.01e-12	5.24e-09	Up	N/A	O-Glycosyl hydrolases family 17 protein;(source:Araport11)
t60	AT5G23240	1662.97	1.26242	0.219104	5.76173	8.33e-09	4.4e-06	Up	ATDJC17;DJC76;DNA J PROTEIN C76	DNAJ heat shock N-terminal domain-containing protein;(source:Araport11)
t60	AT4G21440	120.727	1.26243	0.436303	2.89348	0.00381004	0.0733156	Up	A. THALIANA MYB 4;ATM4;ATMYB102;MYB-like 102;MYB102	Encodes a MYB transcription factor involved in wounding and osmotic stress response. Member of the R2R3 factor gene family.
t60	AT2G20815	43.2041	1.26351	0.400336	3.15612	0.00159886	0.0396578	Up	QWRF domain containing 3;QWRF3	QWRF motif protein (DUF566);(source:Araport11)
t60	AT4G25420	335.691	1.26627	0.278336	4.54942	5.38e-06	0.0006248	Up	ARABIDOPSIS THALIANA GIBBERELLIN 20-OXIDASE 1;AT2301;ATGA20OX1;GA REQUIRING 5;GA20OX1;GA5;gibberellin 20 oxidase 1	Encodes gibberellin 20-oxidase that is involved in the later steps of the gibberellin biosynthetic pathway. Regulated by a circadian clock. Weak expression response to far red light.
t60	AT4G14103	726.816	1.26899	0.229943	5.51874	3.41e-08	1.43e-05	Up	N/A	F-box/RNI-like superfamily protein;(source:Araport11)
t60	AT3G59700	102.746	1.28277	0.357318	3.58999	0.00033069	0.0128893	Up	ATHLECRK;HLECRK;L-TYPE LECTIN RECEPTOR KINASE V.5;LECRK-V.5;LECRK1;LECTIN-RECEPTOR KINASE 1;LEGUME-LIKE LECTIN RECEPTOR KINASE-V.5;lectin-receptor kinase	Member of Receptor kinase-like protein family. Represses stomatal immunity induced by Pseudomonas syringae pv. tomato DC3000.
t60	AT1G01470	5375.72	1.31107	0.32052	4.09044	4.31e-05	0.00281103	Up	ARABIDOPSIS THALIANA LATE EMBRYOGENESIS ABUNDANT 14;ATLEA14;LATE EMBRYOGENESIS ABUNDANT 14;LEA1;LEA14;LIGHT STRESS-REGULATED 3;LSR3	Encodes late-embryogenesis abundant protein whose mRNA levels are induced in response to wounding and light stress. Might be involved in protection against desiccation.
t60	AT3G10960	1231.1	1.32242	0.194293	6.80631	1e-11	1.24e-08	Up	ATAZG1;AZA-GUANINE RESISTANT1;AZA-guanine resistant1;AZG1	Encodes a homolog of the adenine-guanine-hypoxanthine transporter AzgA of Aspergillus nidulans. Function as a plant adenine-guanine transporter. Two closely related genes exist in Arabidopsis: AT3G10960 (Azg1) and AT5G50300 (Azg2).
t60	AT3G28007	588.944	1.32793	0.412328	3.22058	0.00127933	0.0340453	Up	AtSWEET4;SWEET4	Nodulin MtN3 family protein;(source:Araport11)
t60	AT1G10460	55.9082	1.33217	0.403114	3.30471	0.00095076	0.0275041	Up	GERMIN-LIKE PROTEIN 7;GLP7	germin-like protein (GLP7)
t60	AT1G53700	29.9822	1.33666	0.47615	2.80723	0.00499699	0.0882301	Up	PK3AT;PROTEIN KINASE 3 ARABIDOPSIS THALIANA;WAG 1;WAG1	The WAG1 and its homolog; WAG2 each encodes a protein-serine/threonine kinase that are nearly 70% identical to PsPK3 protein. All three together with CsPK3 belong to PsPK3-type kinases. At the N-terminus, all four possess a serine/threonine-rich domain. They are closely related to Arabidopsis kinases PINOID. wag1/wag2 double mutants exhibit a pronounced wavy root phenotype when grown vertically on agar plates (while wild-type plants develop wavy roots only on plates inclined to angles less than 90 degrees), indicating an overlapping role for WAG1 and WAG2 as suppressors of root waving. Simultaneous disruption of PID(AT2G34650) and its 3 closest homologs (PID2/AT2G26700, WAG1/AT1G53700, and WAG2/AT3G14370) abolishes the formation of cotyledons.
t60	AT1G68520	233.416	1.35095	0.286211	4.72012	2.36e-06	0.00034588	Up	B-BOX DOMAIN PROTEIN 14;BBX14	B-box type zinc finger protein with CCT domain-containing protein;(source:Araport11). Putative transcriptional regulatory protein.
t60	AT2G32960	39.298	1.36203	0.402219	3.3863	0.00070843	0.0224754	Up	AtPFA-DSP2;PFA-DSP2;plant and fungi atypical dual-specificity phosphatase 2	Encodes an atypical dual-speci&#64257;city phosphatase.
t60	AT3G05327	43.0009	1.36451	0.423573	3.22143	0.00127551	0.0340136	Up	N/A	Cyclin family protein;(source:Araport11)
t60	AT3G53040	773.932	1.37491	0.262539	5.23696	1.63e-07	4.75e-05	Up	N/A	late embryogenesis abundant protein; putative / LEA protein;(source:Araport11)
t60	AT5G20670	303.645	1.39109	0.308835	4.50431	6.66e-06	0.00070162	Up	N/A	DUF1677 family protein (DUF1677);(source:Araport11)
t60	AT3G22600	436.373	1.39146	0.400012	3.47855	0.00050414	0.0177546	Up	GLYCOSYLPHOSPHATIDYLINOSITOL-ANCHORED LIPID PROTEIN TRANSFER 5;LTPG5	Glycosylphosphatidylinositol (GPI)-anchored LTPg protein; downregulated in syncytia induced by the beet cyst nematode Heterodera schachtii and root knot nematode Meloidogyne incognita. Infection with bacteria (Pseudomonas syringae) and fungi (Botrytis cinerea) leads to the induction of the gene in leaves.
t60	AT1G51090	287.462	1.40344	0.481637	2.91391	0.00356938	0.06972	Up	ATHMAD1;ATHMP09;HEAVY METAL ASSOCIATED PROTEIN 9	Heavy metal associated domain containing protein involved in plant immunity.Mutants show an increase in root length under NO stress and reduction in root length under H2O2 stress conditions. Mutants show increases in defense responses to pathogens including hypersensitive lesions; increased resistance and induction of SAR genes.
t60	AT5G50720	561.084	1.41272	0.312042	4.52735	5.97e-06	0.00067021	Up	ARABIDOPSIS THALIANA HVA22 HOMOLOGUE E;ATHVA22E;HVA22 HOMOLOGUE E;HVA22E	Encodes one of five HVA22 homologs in Arabidopsis. HVA22 is an ABA- and stress-inducible gene first isolated from barley. Members of this gene family have only been found in eukaryotes. AtHVA22e mRNA is upregulated to varying degrees in response to cold stress; salt stress, ABA treatment or dehydration.
t60	AT3G10120	43.6032	1.42367	0.390647	3.64438	0.00026803	0.0110628	Up	PATHOGEN AND ABIOTIC STRESS RESPONSE, CADMIUM TOLERANCE, DISORDERED REGION-CONTAINING 14;ATPADRE14	PADRE protein down-regulated after infection by S. sclerotiorum.
t60	AT1G08890	142.481	1.42619	0.430878	3.30996	0.0009331	0.0272059	Up	ESL3.05	Early response to dehydration six-like (ESL) family member.
t60	AT4G29905	365.914	1.44066	0.415678	3.46581	0.00052863	0.0183675	Up	N/A	hypothetical protein;(source:Araport11)
t60	AT5G17000	2494.3	1.44934	0.340505	4.25643	2.08e-05	0.0015976	Up	N/A	Zinc-binding dehydrogenase family protein;(source:Araport11)
t60	AT1G47271	44.7002	1.45886	0.455065	3.20584	0.00134671	0.0354023	Up	N/A	Cystathionine beta-synthase (CBS) family protein;(source:Araport11)
t60	AT1G07610	893.458	1.47075	0.407641	3.60794	0.00030863	0.0122043	Up	METALLOTHIONEIN 1C;MT1C	one of the five metallothioneins (MTs) genes identified in Arabidopsis. MTs are cysteine-rich proteins required for heavy metal tolerance.
t60	AT3G62550	473.642	1.47249	0.279032	5.27712	1.31e-07	4.13e-05	Up	N/A	Adenine nucleotide alpha hydrolases-like superfamily protein;(source:Araport11)
t60	AT5G04190	51.2595	1.47308	0.512022	2.87698	0.00401503	0.0755222	Up	PKS4;phytochrome kinase substrate 4	Encodes phytochrome kinase substrate 4; a phytochrome signaling component involved in phototropism. It is phosphorylated in a phot1-dependent manner in vitro. Phosphorylation is transient and regulated by a type 2- protein phosphatase.
t60	AT5G46600	33.3722	1.48482	0.443327	3.34926	0.00081027	0.0246504	Up	ALMT13	ALMT family clade 3.
t60	AT5G17980	333.79	1.49092	0.372904	3.99814	6.38e-05	0.00378715	Up	MCTP16;MULTIPLE C2 DOMAIN AND TRANSMEMBRANE REGION PROTEIN 16	C2 calcium/lipid-binding plant phosphoribosyltransferase family protein;(source:Araport11)
t60	AT5G67420	657.549	1.49101	0.232241	6.42009	1.36e-10	1.26e-07	Up	ASL39;ASYMMETRIC LEAVES2-LIKE 39;LBD37;LOB DOMAIN-CONTAINING PROTEIN 37	Encodes a LOB-domain protein involved in nitrogen metabolism and affecting leaf morphogenesis.
t60	AT4G30650	10666.3	1.49921	0.313647	4.77992	1.75e-06	0.00028865	Up	N/A	Low temperature and salt responsive protein family;(source:Araport11)
t60	AT1G73810	180.989	1.50341	0.41132	3.65509	0.00025709	0.0106791	Up	N/A	Core-2/I-branching beta-1;6-N-acetylglucosaminyltransferase family protein;(source:Araport11)
t60	AT3G25770	1004.52	1.54962	0.496628	3.12029	0.00180676	0.0434655	Up	ALLENE OXIDE CYCLASE 2;AOC2	Encodes allene oxide cyclase. One of four genes in Arabidopsis that encode this enzyme; which catalyzes an essential step in jasmonic acid biosynthesis. Gene expression is induced during senescence, a process that involves jasmonic acid signalling pathway. Note: Nomenclature for Arabidopsis allene oxide cyclase 2 (AOC2, AT3G25770) gene is based on Stenzel et al. 2003 Plant Molecular Biology 51:895-911. AOC2 (AT3G25770) is also referred to as AOC3 in He et al. 2002 Plant Physiology, 128:876-884.
t60	AT2G40340	519.988	1.55004	0.417165	3.71564	0.00020269	0.00906155	Up	AtERF48;DREB2C;ERF48	Encodes a member of the DREB subfamily A-2 of ERF/AP2 transcription factor family. The protein contains one AP2 domain. There are eight members in this subfamily including DREB2A AND DREB2B that are involved in response to drought.
t60	AT1G66140	24.4977	1.552	0.52157	2.97564	0.00292382	0.0609207	Up	ZFP4;ZINC FINGER PROTEIN 4	Encodes a zinc finger protein containing only a single zinc finger.
t60	AT4G37370	556.611	1.57553	0.300839	5.23712	1.63e-07	4.75e-05	Up	CYP81D8;cytochrome P450, family 81, subfamily D, polypeptide 8	member of CYP81D
t60	AT1G05300	535.039	1.57599	0.246984	6.38094	1.76e-10	1.52e-07	Up	ZINC TRANSPORTER 5 PRECURSOR;ZIP5	Member of Fe(II) transporter isolog family; Zn transporter which acts redundantly with ZIP3 to provide the main Zn uptake route.
t60	AT5G51440	63.9867	1.58841	0.519076	3.06007	0.00221288	0.0503581	Up	HSP23.5	HSP20-like chaperones superfamily protein;(source:Araport11)
t60	AT4G31060	60.242	1.5916	0.563461	2.82468	0.00473279	0.084661	Up	N/A	encodes a member of the DREB subfamily A-5 of ERF/AP2 transcription factor family. The protein contains one AP2 domain. There are 15 members in this subfamily including RAP2.1; RAP2.9 and RAP2.10. A maternally expressed imprinted gene.
t60	AT5G09530	393.61	1.62809	0.484481	3.36048	0.00077808	0.0239239	Up	PELPK1;PRP10;Pro-Glu-Leu|Ile|Val-Pro-Lys 1;proline-rich protein 10	The gene encodes a unique protein which contains 36 repeats of a unique pentapeptide (Pro-Glu-Leu|Ile|Val-Pro-Lys). It has been shown tobe involved in growth and development.
t60	AT1G30760	914.23	1.63568	0.436437	3.74781	0.00017839	0.00827162	Up	ATBBE-LIKE 13;BERBERINE BRIDGE ENZYME-LIKE 13	Encodes a BBE-like enzyme that acts in monolignol metabolism by catalyzing the oxidation of aromatic allylic alcohols; such as coumaryl-, sinapyl-, and coniferyl alcohol, to the corresponding aldehydes.
t60	AT4G37390	61.8195	1.64538	0.454408	3.62092	0.00029355	0.0117784	Up	AUR3;AUXIN UPREGULATED 3;BRU6;GH3-2;GH3.2;YADOKARI 1;YDK1	Encodes an IAA-amido synthase that conjugates Asp and other amino acids to auxin in vitro. Lines carrying insertions in this gene are hypersensitive to auxin. May function as a negative component in auxin signaling by regulating auxin activity.
t60	AT5G60100	250.768	1.64569	0.355224	4.63282	3.61e-06	0.00045833	Up	APRR3;PRR3;PSEUDO-RESPONSE REGULATOR 3;pseudo-response regulator 3	Encodes pseudo-response regulator 3 (APRR3/PRR3). PRR3 transcript levels vary in a circadian pattern with peak expression at dusk under long and short day conditions. PRR3 affects the period of the circadian clock and seedlings with reduced levels of PRR3 have shorter periods; based on transcriptional assays of clock-regulated genes. PRR3 is expressed in the vasculature of cotyledons and leaves where it may help stabilize the TOC1 protein by preventing interactions between TOC1 and the F-box protein ZTL.
t60	AT3G17700	156.316	1.69944	0.563806	3.01423	0.00257634	0.0555101	Up	ATCNGC20;CNBT1;CNGC20;CYCLIC NUCLEOTIDE-BINDING TRANSPORTER 1;CYCLIC NUCLEOTIDE-GATED CHANNEL 20;cyclic nucleotide gated channel 20	cyclic nucleotide-binding transporter 1; member of a family of cyclic nucleotide gated channels.
t60	AT2G39200	278.325	1.71131	0.375949	4.55197	5.31e-06	0.00062331	Up	ATMLO12;MILDEW RESISTANCE LOCUS O 12;MLO12	A member of a large family of seven-transmembrane domain proteins specific to plants; homologs of the barley mildew resistance locus o (MLO) protein. The Arabidopsis genome contains 15 genes encoding MLO proteins, with localization in plasma membrane. Phylogenetic analysis revealed four clades of closely-related AtMLO genes. ATMLO6 belongs to the clade IV, with AtMLO2, AtMLO3 and AtMLO12. The gene is expressed during early seedling growth, in root tips and cotyledon vascular system, in floral organs (anthers and stigma), and in fruit abscission zone, as shown by GUS activity patterns. The expression of several phylogenetically closely-related AtMLO genes showed similar or overlapping tissue specificity and analogous responsiveness to external stimuli, suggesting functional redundancy, co-function, or antagonistic function(s).
t60	AT5G62360	2011.74	1.71947	0.36245	4.74403	2.1e-06	0.00032714	Up	PECTIN METHYL-ESTERASE INHIBITOR 13;PMEI13	Pectin methylesterase inhibitor expressed throughout the plant.
t60	AT5G16960	32.0914	1.74956	0.60261	2.9033	0.00369253	0.0716933	Up	N/A	Zinc-binding dehydrogenase family protein;(source:Araport11)
t60	AT2G29490	45.4253	1.78383	0.522815	3.41197	0.00064496	0.0210546	Up	ATGSTU1;GLUTATHIONE S-TRANSFERASE 19;GLUTATHIONE S-TRANSFERASE TAU 1;GST19;GSTU1;glutathione S-transferase TAU 1	Encodes glutathione transferase belonging to the tau class of GSTs. Naming convention according to Wagner et al. (2002).
t60	AT5G52900	28.7758	1.86892	0.566427	3.29948	0.00096863	0.0279586	Up	MAKR6;MEMBRANE-ASSOCIATED KINASE REGULATOR 6	Encodes a member of the MAKR (MEMBRANE-ASSOCIATED KINASE REGULATOR) gene family. MAKRs have putative kinase interacting motifs and membrane localization signals. Known members include: AT5G26230 (MAKR1); AT1G64080 (MAKR2), AT2G37380 (MAKR3), AT2G39370 (MAKR4), AT5G52870 (MAKR5) and AT5G52900 (MAKR6).
t60	AT5G24470	689.043	1.88842	0.407942	4.62912	3.67e-06	0.00046205	Up	APRR5;PRR5;PSEUDO-RESPONSE REGULATOR 5;pseudo-response regulator 5	Encodes a pseudo-response regulator whose mutation affects various circadian-associated biological events such as flowering time in the long-day photoperiod conditions; red light sensitivity of seedlings during early photomorphogenesis, and the period of free-running rhythms of certain clock-controlled genes including CCA1 and APRR1/TOC1 in constant white light. Acts as transcriptional repressor of CCA1 and LHY. Acts additively with EC, PRR7 and PRR9 to regulate hypocotyl growth under photoperiodic conditions.
t60	AT2G29470	155.028	1.89049	0.401439	4.70929	2.49e-06	0.00035403	Up	ATGSTU3;GLUTATHIONE S-TRANSFERASE 21;GST21;GSTU3;glutathione S-transferase tau 3	Encodes glutathione transferase belonging to the tau class of GSTs. Naming convention according to Wagner et al. (2002).
t60	AT1G69990	20.5962	1.92887	0.696728	2.76847	0.00563201	0.0958515	Up	BAK1-INTERACTING RECEPTOR-LIKE KINASE 4;BIR4	Leucine-rich repeat protein kinase family protein;(source:Araport11)
t60	AT2G21660	6176.89	1.97979	0.453829	4.36242	1.29e-05	0.00113793	Up	ATGRP7;CCR2;GLYCINE RICH PROTEIN 7;GLYCINE-RICH RNA-BINDING PROTEIN 7;GR-RBP7;GRP7;RBGA3;RNA-BINDING GLYCINE-RICH PROTEIN A3;SMALL RNA-BINDING PROTEIN 1;SRBP1;cold, circadian rhythm, and rna binding 2	Encodes a small glycine-rich RNA binding protein that is part of a negative-feedback loop through which AtGRP7 regulates the circadian oscillations of its own transcript. Gene expression is induced by cold. GRP7 appears to promote stomatal opening and reduce tolerance under salt and dehydration stress conditions; but, promotes stomatal closing and thereby increases stress tolerance under conditions of cold tolerance. Loss of function mutations have increased susceptibility to pathogens suggesting a role in mediating innate immune response. Mutants are also late flowering in a non-photoperiodic manner and are responsive to vernalization suggesting an interaction with the autonomous flowering pathway. There is a reduction of mRNA export from the nucleus in grp7 mutants. GRP7:GFP fusion proteins can be found in the cytosol and nucleus. A substrate of the type III effector HopU1 (mono-ADP-ribosyltransferase).
t60	AT2G45220	167.212	2.05784	0.68748	2.99332	0.00275965	0.0584788	Up	ATPME17;PECTIN METHYLESTERASE 17;PME17	Pectin methylesterase involved in pectin remodelling. Regulated by its PRO region that triggers PME activity in the resistance to Botrytis cinerea.
t60	AT1G53270	28.8499	2.06361	0.54125	3.81268	0.00013747	0.00678692	Up	ABCG10;ATP-binding cassette G10	ABC-2 type transporter family protein;(source:Araport11)
t60	AT1G28130	422.564	2.08668	0.395016	5.28252	1.27e-07	4.13e-05	Up	GH3.17;Gretchen Hagen 3.17;VAS2	Encodes an IAA-amido synthase that conjugates Asp and other amino acids to auxin in vitro. Lines carrying insertions in this gene are hypersensitive to auxin.
t60	AT4G11330	132.466	2.08999	0.320651	6.51795	7.13e-11	7.11e-08	Up	ATMPK5;MAP KINASE 5;MAP kinase 5;MPK5	MAP kinase
t60	AT2G18690	578.629	2.14148	0.293342	7.30028	2.87e-13	5.32e-10	Up	N/A	transmembrane protein;(source:Araport11)
t60	AT4G38550	152.104	2.18055	0.321378	6.78499	1.16e-11	1.37e-08	Up	N/A	phospholipase-like protein (PEARLI 4) family protein;(source:Araport11)
t60	AT3G55090	231.996	2.18509	0.639077	3.41913	0.00062822	0.0207004	Up	ABCG16;ATABCG16;ATJAT1;ATP-binding cassette G16;JASMONATE TRANSPORTER1;JAT1	Belongs to a clade of five Arabidopsis thaliana ABCG half-transporters that are required for synthesis of an effective suberin barrier in roots and seed coats (ABCG2; ABCG6, and ABCG20) and for synthesis of an intact pollen wall (ABCG1 and ABCG16).
t60	AT2G38860	52.8849	2.24617	0.537756	4.17692	2.95e-05	0.00207556	Up	DJ-1E;DJ1E;YLS5	Encodes protease I (pfpI)-like protein YLS5; has very low glyoxalase activity.
t60	AT4G28460	15.6873	2.26231	0.8177	2.76668	0.00566308	0.0962319	Up	PIP1;PRECURSOR OF PAMP-INDUCED PEPTIDE 1;PREPIP1	Activates immune responses through RECEPTOR-LIKE KINASE7 (RLK7). Induces stomatal closure is dependent on RLK7 and the transcription of genes involved in SA production and SA-dependent stomatal closure. SA promotes the flg22-induced expression of PIP1 preligand; prePIP1.
t60	AT5G42900	146.415	2.27896	0.623465	3.65531	0.00025687	0.0106791	Up	COLD REGULATED GENE 27;COR27	Acts with COR28 as a key regulator in the COP1-HY5 regulatory hub by regulating HY5 activity to ensure proper skotomorphogenic growth in the dark and photomorphogenic development in the light.
t60	AT3G59900	374.5	2.3027	0.583784	3.94444	8e-05	0.0044876	Up	ARGOS;AUXIN-REGULATED GENE INVOLVED IN ORGAN SIZE	Encodes ARGOS (Auxin-Regulated Gene Involved in Organ Size). Inducible by auxin. Involved in lateral organ size control. Transgenic plants expressing sense or antisense ARGOS cDNA display enlarged or reduced aerial organs; respectively. The alteration in organ size is attributable mainly to changes in cell number and the duration of organ growth.
t60	AT3G51410	19.3279	2.33558	0.656401	3.55817	0.00037345	0.0140901	Up	N/A	hypothetical protein (DUF241);(source:Araport11)
t60	AT2G41230	104.984	2.37464	0.628751	3.77676	0.00015888	0.00764061	Up	ARGOS-LIKE2;ARL2;ORGAN SIZE RELATED 1;OSR1	Encodes an ER-localized plant hormone-responsive gene and appears to act redundantly with ARGOS and ARL during organ growth. Over-expression modifies plant sensitivity to ethylene; leading to improved drought tolerance.
t60	AT5G18220	13.3848	2.40274	0.758699	3.16692	0.00154063	0.0386288	Up	N/A	O-Glycosyl hydrolases family 17 protein;(source:Araport11)
t60	AT1G71000	1343	2.40889	0.494334	4.87301	1.1e-06	0.00020528	Up	N/A	Highest expressions at 0 C and 4 C
t60	AT3G26500	113.408	2.5155	0.311014	8.08807	6.06e-16	1.96e-12	Up	PIRL2;PLANT INTRACELLULAR RAS GROUP-RELATED LRR 2	Encodes PIRL2; a member of the Plant Intracellular Ras-group-related LRRs (Leucine rich repeat proteins). PIRLs are a distinct, plant-specific class of intracellular LRRs that likely mediate protein interactions, possibly in the context of signal transduction.
t60	AT5G55410	14.4462	2.66206	0.828558	3.21289	0.00131408	0.0346149	Up	N/A	Bifunctional inhibitor/lipid-transfer protein/seed storage 2S albumin superfamily protein;(source:Araport11)
t60	AT5G11140	82.7975	2.691	0.429922	6.25929	3.87e-10	3.05e-07	Up	N/A	phospholipase-like protein (PEARLI 4) family protein;(source:Araport11)
t60	AT1G14540	307.925	2.86679	0.398945	7.18593	6.68e-13	1.02e-09	Up	PER4;PEROXIDASE 4;PRX4	Class III peroxidase cell wall-targeted protein localized to the micropylar endosperm facing the radicle. Involved in seed germination.
t60	AT3G51400	227.199	2.89314	0.380588	7.60175	2.92e-14	6.88e-11	Up	N/A	hypothetical protein (DUF241);(source:Araport11)
t60	AT5G25250	29.1758	3.27973	0.655546	5.00305	5.64e-07	0.00012134	Up	FLOT1;FLOTILLIN 1	Encodes a protein that is involved in a membrane microdomain-dependent; but clathrin-independent, endocytic pathway required for optimal seedling development.
t60	AT1G68050	170.05	3.3916	0.92602	3.66256	0.00024971	0.0104563	Up	ADO3;FKF1;flavin-binding, kelch repeat, f box 1	Encodes FKF1; a flavin-binding kelch repeat F box protein, is clock-controlled, regulates transition to flowering. Forms a complex with GI on the CO promoter to regulate CO expression.
t60	AT4G00970	167.668	3.40983	0.394909	8.63447	5.9e-18	3.82e-14	Up	CRK41;CYSTEINE-RICH RLK (RECEPTOR-LIKE PROTEIN KINASE) 41	Encodes a cysteine-rich receptor-like protein kinase.
t60	AT4G39580	40.4435	3.43482	0.531546	6.46195	1.03e-10	9.92e-08	Up	N/A	Galactose oxidase/kelch repeat superfamily protein;(source:Araport11)
t60	AT5G11210	9.76245	3.6203	1.13625	3.18619	0.0014416	0.0369962	Up	ARABIDOPSIS THALIANA GLU;ATGLR2.5;GLR2.5;GLUTAMATE RECEPTOR 2.5	member of Putative ligand-gated ion channel subunit family
t60	AT3G46680	15.348	3.98447	0.871038	4.57439	4.78e-06	0.00056556	Up	N/A	UDP-Glycosyltransferase superfamily protein;(source:Araport11)
t60	AT2G27660	11.4293	4.30763	1.07454	4.00881	6.1e-05	0.00365008	Up	N/A	Cysteine/Histidine-rich C1 domain family protein;(source:Araport11)
t60	AT5G42830	10.0787	4.77872	1.67586	2.85151	0.00435123	0.0798188	Up	N/A	HXXXD-type acyl-transferase family protein;(source:Araport11)
t60	AT5G23190	11.7861	4.98955	1.65139	3.02143	0.00251581	0.0546145	Up	CYP86B1;cytochrome P450, family 86, subfamily B, polypeptide 1	cytochrome P450 CYP86B1; nuclear gene for chloroplast product. CYP86B1 is a very long chain fatty acid hydroxylase specifically involved in polyester monomer biosynthesis during the course of plant development.
t60	AT1G10585	11.9306	5.91532	1.36181	4.34373	1.4e-05	0.00120629	Up	N/A	basic helix-loop-helix (bHLH) DNA-binding superfamily protein;(source:Araport11)
t60	AT2G29100	6.40439	6.0086	1.69845	3.5377	0.00040363	0.0149908	Up	ATGLR2.9;GLR2.9;GLUTAMATE RECEPTOR 2.9;glutamate receptor 2.9	member of Putative ligand-gated ion channel subunit family
t60	AT4G11470	16.7751	7.40109	2.31668	3.1947	0.00139975	0.0364026	Up	CRK31;CYSTEINE-RICH RLK (RECEPTOR-LIKE PROTEIN KINASE) 31	Encodes a cysteine-rich receptor-like protein kinase.
t60	AT4G13195	90.3304	9.82827	1.24846	7.87232	3.48e-15	9.02e-12	Up	CLAVATA3/ESR-RELATED 44;CLE44	Belongs to a large gene family; called CLE for CLAVATA3/ESR-related, encoding small peptides with conserved carboxyl termini. The C-terminal 12 amino acid sequence of CLE44 is identical to that of a dodeca peptide (TDIF, tracheary element differentiation inhibitory factor) isolated from Arabidopsis and functions as a suppressor of plant stem cell differentiation. TDIF sequence is also identical to the C-terminal 12 amino acids of CLE41 (At3g24770). The protein is expressed in the vascular system and is involved in axillary bud formation.

### Sheet: Table S13A
Supplementary Table S13A. Normalised DESeq2 gene counts for all the expressed loci at t = 10 post-pollination stages (incompatible vs compatible pollination)
GeneID	10_compatible1	10_compatible2	10_compatible4	10_incompatible1	10_incompatible2	10_incompatible3
AT1G01010	9152.57	10330.6	5550.72	10455.1	7275.78	7049.13
AT1G01020	235.434	224.152	319.48	245.486	211.416	210.329
AT1G01030	1034.61	2049.71	788.842	1143.77	1181.99	1220.45
AT1G01040	2438.93	2648.75	1962.59	2701.36	2206.25	2581.27
AT1G01046	4.42352	1.99438	0.984364	5.91476	1.03273	5.4292
AT1G01050	2991.23	3258.6	2885.85	3129.72	2919.81	3114.14
AT1G01060	4178.18	8266.76	3300.85	1361.33	1185.87	2364.4
AT1G01080	750.735	815.165	807.544	606.436	727.395	741.832
AT1G01090	9506.09	12363.6	9486.71	10782	10171.9	11621
AT1G01100	7090.73	7074.79	11103.8	6929.85	7557.23	7231.98
AT1G01110	243.318	430.655	408.407	388.005	473.415	463.668
AT1G01120	2434.52	2680.1	1103.1	2607.72	1815.71	1543.89
AT1G01140	1021.87	1694.04	600.614	944.864	1139.95	1075.1
AT1G01160	631.962	619.215	858.994	738.603	706.068	719.905
AT1G01170	924.438	881.777	916.495	786.426	799.408	691.225
AT1G01180	4.36798	10.9396	3.01346	2.97514	9.1428	7.27933
AT1G01190	5.46063	5.93796	5.93183	4.00918	5.12665	4.55318
AT1G01200	39.5105	50.6768	27.0804	64.3636	42.7488	55.3336
AT1G01210	410.141	404.374	444.624	343.247	368.282	348.485
AT1G01220	1284.76	1149.74	1337.79	1388.58	1339.33	1349.03
AT1G01225	46.8875	41.8464	46.6654	28.7679	26.5681	40.2402
AT1G01230	1139.86	1320.73	1283.84	1458.62	1351.1	1392.37
AT1G01240	834.35	774.265	979.422	973.423	945.008	709.643
AT1G01250	457.305	511.395	250.829	372.319	406.956	599.921
AT1G01260	1111.77	1319.65	835.969	989.146	1013.33	1073.07
AT1G01280	1.10038	5.96198	1.97857	2.99236	3.06483	4.53618
AT1G01290	635.105	736.465	779.276	765.852	813.518	861.967
AT1G01300	2062.76	2581.16	2635.27	2442.43	2774.11	2762.17
AT1G01305	7.8896	3.98631	18.6378	1.9674	7.21007	2.68725
AT1G01310	28934.3	21067.9	21152.2	19820.7	17960.5	15139.1
AT1G01320	6758.94	6217.27	5774.94	4937.08	5086.05	4975.95
AT1G01340	794.074	501.498	505.855	517.343	475.209	337.811
AT1G01350	1155.37	1199.73	1088.55	1298.92	1173.13	1178.25
AT1G01355	51.591	29.1761	28.8198	29.7092	39.1336	41.0603
AT1G01360	1119.78	1671.9	914.617	1197.28	971.168	1019.94
AT1G01370	85.0441	75.5651	172.117	69.6607	57.1816	56.7063
AT1G01420	3.28811	0.991487	3.99142	0	2.04051	2.72121
AT1G01430	1530.89	2112.38	2348.07	3012.26	2820.29	2539.83
AT1G01440	387.34	398.641	352.445	373.451	417.712	393.24
AT1G01448	163.725	230.678	111.636	252.616	165.168	244.72
AT1G01460	12636.2	9008.48	8913.7	7923.6	7573.25	6527.25
AT1G01470	2871.61	2472.45	969.697	3818.2	1701.55	875.824
AT1G01480	135.144	174.886	17.62	74.9311	18.4195	22.1807
AT1G01490	2176.27	2753.17	1961.55	2687.89	2179.57	2280.47
AT1G01500	4438.9	3514.29	3578.28	3779.93	3133.12	2869.76
AT1G01510	1421.95	1434.6	1521.85	1438.91	1386.18	1492.26
AT1G01520	1136.9	1006.71	749.855	652.893	437.413	590.632
AT1G01540	4949.52	5344.78	4163.55	6139.38	4346.73	4636.05
AT1G01550	11139.5	18013.2	9758.9	14021.9	11991.3	14577.3
AT1G01560	25.2041	126.891	8.9436	38.9131	12.2414	19.8655
AT1G01570	2270.3	3178.03	2556.05	2597.21	2891.65	2950.53
AT1G01590	65.2737	89.793	60.9015	104.336	77.6051	90.9484
AT1G01600	1181.14	1848.64	1537.08	1204.4	1940.35	3137.58
AT1G01610	2827.91	3272.19	2464.14	3625.43	3991.29	4086.82
AT1G01620	14869.7	14815.6	11788.7	16446.8	10001.5	7020.01
AT1G01630	1857.54	2091.56	1502.69	2648.02	2370.58	2334.03
AT1G01640	0	27.992	35.8985	61.4291	45.9488	25.3713
AT1G01650	3236.78	3899.97	2758.35	3572	3072.25	2942.88
AT1G01660	95.529	82.715	86.3703	95.5974	100.029	103.244
AT1G01670	119.789	68.7379	107.312	102.177	99.3978	101.613
AT1G01690	182.651	129.084	248.386	173.575	159.994	206.343
AT1G01695	59.4506	66.9778	64.8823	43.558	66.3927	52.2126
AT1G01700	38.629	28.1253	63.63	18.8846	37.6348	16.1534
AT1G01710	1725.14	1844.36	1737.54	1875.08	1748.51	1834
AT1G01720	5004.93	6862.87	2888.23	4847.38	3201.08	3562.59
AT1G01725	258.332	264.13	343.132	287.216	316.936	324.372
AT1G01730	904.955	901.153	999.79	910.554	928.9	963.629
AT1G01740	83.9297	83.9394	116.675	72.0726	80.9275	79.1952
AT1G01750	120.429	190.991	174.909	173.951	225.501	177.735
AT1G01760	59.8923	43.992	57.4128	29.2754	78.2226	56.757
AT1G01770	0	0	0	266.686	0	126.73
AT1G01780	9155.49	6596.86	6708.53	6315.58	6092.86	5070.09
AT1G01790	1091.55	1285.38	601.421	1090.84	852.974	754.503
AT1G01800	1611.86	1724.11	1782.22	2042.81	1974.64	1901.84
AT1G01810	23.4974	18.9754	29.9661	29.2324	18.4288	20.6543
AT1G01820	695.057	604.711	883.78	841.956	912.388	823.144
AT1G01830	417.293	431.994	517.883	483.281	509.873	489.635
AT1G01840	21.9721	10.9497	24.0257	13.8155	16.3374	9.97189
AT1G01860	87.874	111.805	176.615	108.335	210.298	155.877
AT1G01880	1497.75	1122.63	1170.08	1013.56	1136.01	814.295
AT1G01900	1911.5	2284.74	1364.91	2050	1731.39	1449.42
AT1G01910	2117.71	2325.37	2146.36	2514.01	2317.96	2580.17
AT1G01920	916.183	977.545	1187.38	1133.8	1268.16	1224.63
AT1G01930	964.364	974.151	878.71	912.945	918.996	930.202
AT1G01940	234.17	261.635	352.711	239.64	236.836	233.89
AT1G01950	1057.12	1549.48	640.94	869.693	919.747	1184.93
AT1G01960	4112.37	4319.54	3730.61	4616.77	4473.91	4815.45
AT1G01970	527.413	503.586	505.614	465.374	499.564	470.377
AT1G01980	42686.3	31518.2	31272	28624	27483.9	24101.5
AT1G01990	631.071	646.601	649.155	602.418	617.157	617.73
AT1G02000	32101.2	24547.4	25078.5	21904.3	20927.8	18163.9
AT1G02010	2468.1	1857.22	2065.76	1900.8	1813.91	1577.16
AT1G02020	336.084	356.317	309.524	361.514	342.841	418.066
AT1G02040	49.4655	38.902	37.6643	35.9017	43.76	35.359
AT1G02050	67.9332	46.6372	198.554	69.6027	63.3747	38.2845
AT1G02065	438.15	441.993	550.185	383.238	475.259	415.656
AT1G02070	86.2672	97.6886	77.174	99.9936	145.331	99.6316
AT1G02080	8528.63	8302.61	7156.03	9249.8	8388.28	8542.6
AT1G02090	1795.92	2163.41	1861.4	2057.33	1900.95	2043.95
AT1G02100	840.51	985.752	793.271	842.259	822.862	828.628
AT1G02110	144.279	110.373	333.4	120.934	208.16	46.5475
AT1G02120	2205.48	2307.35	2491.06	2448.62	2479.15	2451.7
AT1G02130	1645.39	1727.56	1843.67	1672.86	1657.37	1834.49
AT1G02140	4223.98	4953.23	5192.86	5202.29	4598.02	5021.44
AT1G02145	871.342	882.305	998.51	1045.03	1027.18	1087.46
AT1G02150	1394.81	1444.62	1403.68	1236.72	1314.56	1267.81
AT1G02160	557.043	577.937	817.989	653.49	695.771	663.314
AT1G02170	1160.39	1376.53	1137.67	1219.06	1175.9	1379.28
AT1G02180	115.431	139.171	185.196	154.125	151.764	96.5796
AT1G02190	406.47	203.689	1756.89	223.41	372.659	112.224
AT1G02205	20384.3	18417.5	9154.66	19239.8	18683.5	15847.5
AT1G02220	87.9659	70.1804	56.7093	94.4472	66.2652	54.8745
AT1G02230	14.3863	8.96538	9.92416	6.97668	6.13898	9.85986
AT1G02250	4.42138	8.98672	0.987414	3.97713	6.13394	8.12433
AT1G02260	650.86	627.589	856.76	784.634	799.551	797.489
AT1G02270	782.58	1023.47	663.109	973.546	846.678	912.723
AT1G02280	1355	1510.34	1564.13	1330.83	1228.25	1175.33
AT1G02290	207.621	163.27	310.197	186.589	243.455	218.344
AT1G02305	4943.04	5758.92	5708.37	5922.68	6015.38	5431.51
AT1G02310	51.8107	75.76	8.1378	55.9642	15.7279	51.2525
AT1G02330	1088.1	1128	1153.94	1101.07	1141.34	1196.44
AT1G02335	1216.9	874.828	636.477	1927.64	2509.25	1536.69
AT1G02340	180.228	199.626	171.905	158.552	150.154	133.46
AT1G02350	0	4.93679	0	6.04412	6.12932	9.94506
AT1G02360	2.20375	0.992397	0.993834	0.995175	2.03403	5.45499
AT1G02370	272.292	250.846	324.271	306.076	297.326	282.986
AT1G02380	228.499	302.522	156.486	208.31	121.529	132.994
AT1G02390	94.7712	28.8478	2.97426	53.9076	12.2874	95.6145
AT1G02400	6947.41	15084.3	1692.97	8093.5	3386.74	5325.8
AT1G02405	5.40648	4.96689	8.11246	4.91959	8.11496	9.19862
AT1G02410	984.65	1237.8	1125.29	1322.91	1212.76	1319.95
AT1G02420	111.408	130.978	81.883	135.593	111.571	137.37
AT1G02450	55.1934	46.9203	65.9239	50.68	50.5753	48.8067
AT1G02460	113.151	52.8043	38.9065	228.619	67.3396	42.8559
AT1G02470	1343.3	1465.46	899.87	1334.63	1219.33	1883.11
AT1G02490	3.32336	2.97143	0.983096	0	3.07662	0
AT1G02500	17915.2	19226	17096.2	19568.3	18683	17189.1
AT1G02510	14.0855	15.9323	24.7964	20.977	29.7068	41.0956
AT1G02520	538.484	626.422	684.168	922.057	1371.6	1381.25
AT1G02530	84.3754	86.0628	215.532	148.42	153.145	139.436
AT1G02560	4486.84	4578.77	3868.59	3887.39	4222.05	3943.44
AT1G02610	33.4834	22.9437	22.0514	26.7185	27.6558	23.8363
AT1G02630	47.3461	41.8806	55.5745	31.6292	36.433	49.1125
AT1G02640	232.264	251.379	422.21	348.352	589.776	295.986
AT1G02650	19.6134	15.013	11.0559	17.8053	13.2039	9.08043
AT1G02660	7639.79	9791.41	5020.1	6823.51	4790.61	4982.07
AT1G02670	419.061	442.637	226.477	309.642	245.674	227.083
AT1G02680	449.315	475.329	523.827	440.803	477.948	440.256
AT1G02690	249.566	244.769	442.068	200.351	222.533	164.546
AT1G02700	5.4686	11.0481	4.01422	3.93602	1.0185	2.71534
AT1G02705	14.09	7.95993	14.1991	3.9085	15.2651	12.8721
AT1G02720	750.815	1361.1	786.773	901.083	788.27	890.058
AT1G02730	490.53	380.689	747.897	246.042	349.133	260.218
AT1G02740	396.596	410.117	336.714	439.323	369.486	340.671
AT1G02750	467.345	554.143	404.261	586.785	472.684	541.138
AT1G02770	132.462	198.327	121.661	138.561	138.472	152.264
AT1G02780	19658.9	20370.6	23432.6	18608.2	19016.6	18825.6
AT1G02790	465728	332406	344411	313495	277023	225087
AT1G02800	228.213	186.273	631.203	75.3284	267.561	258.53
AT1G02810	46.1006	92.1431	130.897	50.349	117.796	81.1013
AT1G02816	908.763	796.82	855.702	1023.89	868.988	909.23
AT1G02820	20.8928	27.9794	17.1028	22.7355	23.4882	34.9483
AT1G02840	2215.72	2275.03	2351.63	1977.09	1850.26	1959.3
AT1G02850	411.057	149.749	252.355	340.496	329.156	430.121
AT1G02860	70.035	77.816	67.0742	71.4633	70.8366	61.9762
AT1G02870	562.351	583.783	671.136	536.513	555.637	489.482
AT1G02880	1523.16	1845.75	1551.09	1738.91	1477.16	1699.98
AT1G02890	8079.69	10740.4	6135.74	8276.05	8810.3	9338.86
AT1G02900	19.7532	62.2625	9.8406	7.96897	12.2835	8.13895
AT1G02910	916.497	921.209	738.352	1017.32	779.332	831.635
AT1G02920	3.26915	123.919	0	0	0	0
AT1G02930	17.5678	179.002	6.31698	11.1042	6.46392	0.816535
AT1G02940	31.1282	42.5575	21.7269	26.102	35.1752	57.209
AT1G02950	72.6223	58.861	58.1493	38.9015	45.0402	37.1143
AT1G02960	579.557	509.263	696.511	673.258	731.71	761.825
AT1G02970	37.0455	55.6627	82.4438	38.9647	55.1947	34.5907
AT1G02980	131.978	81.7439	85.3646	105.675	106.155	65.9191
AT1G02990	1114.46	823.498	671.599	931.594	924.152	798.345
AT1G03000	849.624	846.647	672.235	706.669	700.545	667.061
AT1G03010	54.5748	26.6576	87.1886	7.44375	42.7634	32.9975
AT1G03030	796.044	921.5	837.573	892.774	837.969	848.339
AT1G03040	1365.64	1288.8	1656.87	1403.1	1574.57	1585.64
AT1G03050	59982	41854.8	42728.5	38751.5	35963.5	29831.6
AT1G03055	16.5101	21.5314	5.33906	15.2446	13.4661	19.3387
AT1G03060	4841.62	4617.39	3981.67	4301.46	3928.1	4036.27
AT1G03070	579.776	451.811	388.716	385.872	412.232	319.956
AT1G03080	9825.38	10224.2	6263.5	10224.9	7517.46	7907.47
AT1G03090	606.3	616.62	735.773	768.458	882.214	647.101
AT1G03100	59.7052	79.8186	90.0319	68.6802	66.1172	68.7769
AT1G03106	3.28071	27.8848	0.997355	4.96634	2.04096	0.908289
AT1G03110	866.065	697.751	696.488	571.152	653.175	571.588
AT1G03120	80.9692	68.2581	52.149	43.094	39.596	36.4127
AT1G03130	2467.14	2349.95	2198.6	2215.56	2508.17	2036.58
AT1G03140	1746.69	1831.59	1688.12	1951.72	1857.54	1731.01
AT1G03150	620.662	611.239	620.382	574.461	567.289	631.03
AT1G03160	957.229	1000.06	806.396	945.384	1100.53	972.095
AT1G03170	3379.9	2455.33	4903.17	2446.35	3087.45	2771.89
AT1G03180	390.843	291.782	438.798	399.67	388.606	334.466
AT1G03190	508.389	314.814	239.991	423.822	157.143	399.91
AT1G03200	0	31.999	49.0821	86.4099	64.5257	91.1934
AT1G03210	592.575	710.984	866.348	815.307	780.348	781.47
AT1G03220	190.549	269.004	87.802	147.055	141.446	184.62
AT1G03230	142.822	137.487	152.972	111.769	121.124	147.201
AT1G03240	70.8109	38.8107	29.9014	51.8312	35.6702	42.1595
AT1G03250	1182.17	1291.22	1270.96	1359.73	1191.99	1223.18
AT1G03260	764.782	791.384	677.302	744.788	720.682	692.287
AT1G03270	247.337	282.679	273.676	248.823	367.205	371.962
AT1G03280	1600.98	1609.37	1940.09	1814.85	1890.06	1858.6
AT1G03290	1961.09	2055.36	1496.49	1955.87	1998.58	1972.38
AT1G03300	149.249	119.167	195.282	121.204	127.042	111.602
AT1G03310	1051.8	920.13	952.012	1082.45	1184.84	1355.13
AT1G03320	8.71197	0.983789	3.97559	4.01112	2.06479	0
AT1G03330	1159.63	1264.72	1523.01	1202.6	1216.01	1207.44
AT1G03350	2012.58	2120.19	1759.21	2200.59	1961.38	2118.42
AT1G03360	423.171	404.151	450.806	352.591	404.504	352.762
AT1G03365	809.723	870.496	818.93	867.064	851.033	989.486
AT1G03370	1773.64	2052.18	1253.11	1772.11	1662.36	1761.95
AT1G03380	1032.67	1175.84	909.284	1242.3	1272.66	1151.56
AT1G03400	45.4273	76.7201	22.9392	44.8437	50.275	63.6967
AT1G03410	805.842	914.222	884.351	876.725	1043.19	1046.65
AT1G03430	946.939	1022.07	805.683	1078.67	1192.69	1114.95
AT1G03440	718.97	906.404	682.038	923.304	898.961	953.482
AT1G03445	187.562	103.01	132.502	36.7572	206.025	119.328
AT1G03457	2272.44	1607.2	1607.19	1576.06	1604.8	1598.92
AT1G03470	201.598	178.764	225.383	177.793	239.085	189.122
AT1G03475	2136.22	2035.09	2108.42	1989.49	2315.75	2118.72
AT1G03495	5.40855	2.98661	2.00454	0.991754	3.06706	4.56891
AT1G03510	40.5329	46.6826	36.45	37.0067	36.9279	42.7373
AT1G03520	1305.15	1423	1531.95	1606.75	1393.28	1663.35
AT1G03530	437.391	404.051	447.705	408.192	458.51	404.069
AT1G03540	78.7114	82.0717	48.2756	84.2236	75.7141	75.052
AT1G03545	107.265	89.8668	136.752	103.001	94.7235	99.8343
AT1G03550	331.056	310.559	556.686	385.222	442.198	412.861
AT1G03560	323.866	353.12	346.087	358.038	307.114	371
AT1G03590	6601.09	6984.38	6495.87	7967.71	7754.68	8315.45
AT1G03600	2976.35	3129.18	3044.95	2718.77	2901.71	2501.48
AT1G03610	3224.13	3091.86	2926.76	3232.56	3016.18	2940.34
AT1G03620	567.288	523.604	501.915	438.637	569.374	400.283
AT1G03630	2184.79	2149.97	1390.54	1765.69	2001.6	1868.16
AT1G03650	34.114	32.8908	68.3335	36.059	35.5605	39.8039
AT1G03660	27.356	19.4295	29.9141	16.3824	24.7833	16.3012
AT1G03680	2662.05	2673.37	2120.51	2350.98	2410.63	2441.48
AT1G03687	303.443	299.053	373.685	307.913	303.378	298.409
AT1G03710	868.876	854.636	825.863	755.42	804.204	942.293
AT1G03720	4.40994	1.98318	20.7829	0	6.14045	10.876
AT1G03730	67.8092	139.572	88.8408	79.244	101.846	114.752
AT1G03740	754.055	696.461	487.53	925.384	724.863	729.626
AT1G03750	605.086	504.671	505.522	594.18	530.338	544.52
AT1G03760	506.909	510.875	566.844	492.969	437.987	484.03
AT1G03770	465.694	578.31	401.166	548.489	610.064	598.256
AT1G03780	256.268	156.824	452.098	126.677	108.578	122.627
AT1G03790	1245.47	1079.08	1292.68	1318.42	1057.32	1078.69
AT1G03800	137.634	84.534	105.189	77.6324	73.1241	65.9686
AT1G03810	77.002	62.8371	67.6015	70.4876	66.9192	50.9483
AT1G03820	232.043	227.473	489.902	476.972	322.107	208.43
AT1G03830	654.893	509.101	663.543	667.598	653.59	620.44
AT1G03840	3.30034	3.97227	0.997399	1.98482	5.1093	4.52484
AT1G03850	61.7349	80.0401	51.226	91.2408	124.539	61.9208
AT1G03860	2009.37	2131.77	2126.25	1998.47	2052.75	2105.63
AT1G03870	498.378	791.684	849.504	475.709	733.567	1066.78
AT1G03880	4.41031	10.9138	0.993195	0	2.03604	2.72185
AT1G03890	1.09361	2.98595	1.99035	0	5.09256	2.72872
AT1G03900	5144.59	5187.55	4833.63	4963.14	4695.22	4768.66
AT1G03905	276.744	352.801	225.198	255.211	185.524	236.434
AT1G03910	2472.2	2523.14	2219.03	2612.37	2362.31	2277.02
AT1G03920	2236.33	1617.54	1660.47	1710.23	1976.23	1478.1
AT1G03930	4725.06	5674.2	5208.01	6155.86	6044.46	6172.5
AT1G03940	0	6.96695	10.9543	7.9444	1.01972	8.19466
AT1G03950	685.602	856.152	735.198	926.197	816.096	862.437
AT1G03960	833.388	753.275	974.059	913.601	826.406	841.042
AT1G03970	1291.62	1796.21	1203.75	1459.81	1438.08	1415.41
AT1G03980	12.0055	0	9.72737	5.25682	2.59822	0
AT1G03990	8.76677	8.94808	21.6246	12.0425	8.16805	9.11326
AT1G04000	157.179	218.847	305.031	168.041	208.672	259.655
AT1G04010	573.28	564.42	516.762	550.559	725.248	708.067
AT1G04020	160.03	131.408	227.899	130.823	149.129	119.686
AT1G04030	455.596	601.835	640.712	565.661	632.653	513.686
AT1G04040	4195.41	4964.76	4763.15	5143.54	6576.47	5513.79
AT1G04047	3.03626	9.1008	0	6.3647	3.75308	2.55847
AT1G04050	314.425	290.061	418.958	322.101	373.495	355.551
AT1G04053	9.91466	13.9273	29.6519	12.9094	9.21724	16.3398
AT1G04070	159.944	189.6	234.671	159.365	205.028	207.371
AT1G04080	2787.86	3367.13	2409.11	3264.72	2764.08	2734.69
AT1G04090	207.363	176.572	175.579	141.073	197.443	181.158
AT1G04093	2.22302	3.9603	1.9951	4.97906	0	1.7917
AT1G04100	167.229	174.398	146.421	167.616	172.338	194.773
AT1G04110	128.216	67.758	51.908	42.8142	78.2967	78.8328
AT1G04120	9773.85	9517.7	6815.85	10163	8531.74	7783.51
AT1G04123	5.55259	5.95974	3.94651	8.89871	5.14655	6.31993
AT1G04127	8.88208	11.9614	2.9541	11.8432	18.5327	13.5459
AT1G04130	865.214	912.683	642.435	779.621	723.271	616.117
AT1G04140	5293.29	5416.59	4521.22	5298.99	5156.92	5568.55
AT1G04160	2268.57	1885.25	1794.98	1663.33	1589.81	1720.92
AT1G04170	3356.95	3548.38	2982.81	3510.75	3225.04	3234.51
AT1G04180	60.2076	129.209	51.7281	66.7604	83.7604	57.1886
AT1G04183	623.953	705.555	831.043	753.174	968.005	926.488
AT1G04190	921.678	1011.78	1087.48	974.463	987.053	1002.34
AT1G04200	1902.06	2626.96	1539.5	2339.92	2135.57	2395.39
AT1G04210	3638.98	3741.59	2730.28	3439.49	3212.1	3420.96
AT1G04220	4437.51	4571.62	4070.29	4698.44	4812.51	5022.7
AT1G04230	878.041	865.17	776.14	844.779	800.907	771.768
AT1G04240	518.387	319.65	356.694	273.331	264.056	215.613
AT1G04247	37.438	39.9831	44.6821	42.8799	37.6003	39.7289
AT1G04250	1838.39	2565.03	1939.17	2057.96	2147.34	2749.27
AT1G04260	581.019	497.111	694.929	598.018	611.391	628.359
AT1G04263	3.18306	0.986823	2.04337	0	3.04682	4.61841
AT1G04267	17.7551	10.9021	13.6947	9.8655	6.26481	14.4377
AT1G04270	9758.66	9747.06	11425.1	8518.36	8911.81	8887.47
AT1G04273	16.5713	20.9747	17.7159	19.7252	19.6136	17.184
AT1G04280	463.041	402.71	330.218	545.439	746.636	465.446
AT1G04290	1003.49	1047.89	1015.18	944.622	982.471	1020.86
AT1G04293	10.0004	1.98782	10.8514	13.8501	14.396	11.7299
AT1G04295	12.9874	7.97576	19.0956	15.799	16.3706	11.8655
AT1G04300	6634.6	6001.27	5383.12	5416.74	4794.21	4904.83
AT1G04310	0	6.04562	640.459	242.529	160.725	197.487
AT1G04330	4.48577	1.97023	1.97594	0.994629	1.02223	1.80224
AT1G04340	494.642	332.701	240.723	102.97	174.484	128.619
AT1G04350	361.587	387.879	264.02	364.777	396.903	517.413
AT1G04357	255.493	126.629	121.157	106.593	176.96	117.493
AT1G04360	3.28984	8.95855	7.98962	6.96614	7.12195	9.05984
AT1G04390	258.736	244.614	241.477	345.36	227.048	370.068
AT1G04400	4567.35	4356.8	4200.35	6016.59	5523.56	4675.28
AT1G04410	20843.9	24538.4	23817.4	26495.5	25397.7	24687.7
AT1G04420	1250.22	1063.02	929.347	994.441	1078.04	976.837
AT1G04423	4.4376	2.98071	3.90607	3.95893	3.13303	2.69646
AT1G04425	19.6337	9.89074	39.7727	9.95165	17.5006	10.9194
AT1G04430	3545.88	3808.23	2777.11	3210.64	3876.41	3926.91
AT1G04440	5230.9	6147.69	3677.11	5552.6	4772.92	5160.09
AT1G04445	29.5786	31.8429	30.8551	12.8224	40.6042	10.35
AT1G04450	1181.68	829.545	842.603	775.735	796.375	664.505
AT1G04463	7.62835	8.91784	8.00278	8.96163	10.2225	5.45693
AT1G04470	35484.7	26069.7	27144.4	23171.5	21934.9	18688.1
AT1G04477	5.04618	0.904449	2.16735	2.19821	3.73798	1.96851
AT1G04480	2982.73	2944.67	3456.49	2484.77	2522.28	2587.07
AT1G04490	99.569	157.753	61.8289	77.315	107.684	108.678
AT1G04500	329.059	191.574	253.522	188.114	164.732	172.732
AT1G04503	1.08952	0	0	6.01248	5.09915	0
AT1G04510	2122.51	2272.54	2130.52	2173.66	2030.26	2164.19
AT1G04520	341.029	328.184	524.905	261.803	315.148	318.645
AT1G04530	2267.01	3067.52	2109.48	2775.21	1965.4	2360.52
AT1G04540	50841.4	36021.6	37212.6	32436.7	30470	25940.5
AT1G04550	511.011	455.446	689.442	509.132	528.263	631.328
AT1G04555	735.906	1036.45	1032.69	1119.55	1049.46	1125.88
AT1G04560	3.29172	131.94	5.89642	4.00949	2.0407	0
AT1G04567	6.64716	5.96223	3.9502	8.92757	7.18203	1.80754
AT1G04570	443.435	419.278	406.212	368.321	416.708	359.503
AT1G04580	1788.23	1025.69	587.431	803.237	806.454	1194.19
AT1G04583	4.41502	9.92733	6.91848	3.97605	2.05353	5.42838
AT1G04590	917.059	921.91	1023.31	912.943	891.483	917.017
AT1G04600	2785.61	1700.43	1985.74	137.579	109.172	115.589
AT1G04610	22.8197	8.91776	52.8042	21.0569	13.2626	5.46754
AT1G04620	111.051	81.9187	34.4833	119.222	124.082	90.6966
AT1G04625	17.5841	17.0343	5.97665	2.98321	12.2023	12.6219
AT1G04630	999.535	1098.26	1151.62	1108.8	1118.62	1148.55
AT1G04635	77.0051	74.0064	84.7229	54.1122	96.8263	97.5644
AT1G04640	148.091	165.11	158.043	120.751	116.355	106.87
AT1G04645	1.10511	0	9.86373	0	0	0.905942
AT1G04650	119.428	98.644	153.668	171.105	167.205	170.295
AT1G04660	2.19658	1.97478	7.79094	3.05475	4.10035	0
AT1G04670	18.7095	9.04084	10.8859	15.9532	16.2806	9.00886
AT1G04680	4145.44	4752.15	4515.4	3921.58	5077.18	4630.06
AT1G04690	11440	11591.6	9837.76	12688.6	10094.3	10626.2
AT1G04693	3.272	4.00071	4.95272	4.98008	3.06661	1.81795
AT1G04700	8785.28	6760.37	6847.77	6360.81	6105.67	5316.16
AT1G04707	3.2998	6.92786	0	0.989995	3.09366	2.71345
AT1G04710	982.659	911.815	911.438	980.46	990.116	971.207
AT1G04713	2.22566	3.97974	1.97634	1.9805	0	1.80784
AT1G04730	184.882	139.103	229.445	149.589	149.813	93.3981
AT1G04733	54.1693	43.8843	51.0719	32.5337	45.6397	38.8299
AT1G04743	0	6.96263	4.98534	1.98897	0	4.53709
AT1G04750	4207.99	4558.47	4288	4689.77	4348.46	4417.11
AT1G04760	571.668	452.549	544.012	355.352	417.568	344.118
AT1G04767	15.2259	5.95355	5.98199	1.99226	4.10292	5.45794
AT1G04770	145.328	124.39	93.6254	105.509	151.694	182.385
AT1G04778	29.6063	20.8846	13.9751	19.9665	18.2433	19.9742
AT1G04780	3794.06	4115.89	3247.69	4280.67	3470.62	4025.1
AT1G04790	1695.33	1496.24	1456.87	1571.38	1424.61	1531.25
AT1G04800	1929.98	1722.55	249.529	1460.41	1335.55	1448.92
AT1G04810	2890.8	3162.49	2549.73	3421.26	2814.96	3051.09
AT1G04820	21905.6	21444.7	20191.9	18227.1	19688	21305.4
AT1G04823	3.29427	3.97217	0.986855	2.00032	5.1421	2.71033
AT1G04830	834.61	765.385	639.754	744.721	649.334	793.564
AT1G04837	7.71087	9.97343	6.96129	6.96055	4.08444	0.901448
AT1G04840	39.4349	57.7371	49.5616	59.8712	56.2906	55.2598
AT1G04850	5160.57	5448.14	5567.02	5943.07	5516.8	5619.82
AT1G04860	1311.69	1576.79	1302.43	1607.64	1386.29	1609.04
AT1G04870	687.95	691.267	635.128	541.877	621.301	498.281
AT1G04880	2534.51	1812.84	2009.38	1648.31	1587.29	1341.93
AT1G04887	5.43959	5.96416	12.0338	12.9144	6.13522	7.26212
AT1G04890	306.06	237.977	269.729	306.812	288.683	205.668
AT1G04900	609.058	631.346	652.377	627.448	619.025	647.788
AT1G04910	1111.03	1264.73	1130.35	1487.52	1202.7	1199.83
AT1G04917	2.17873	4.01191	3.02171	2.96189	3.06138	3.60762
AT1G04920	117.096	70.7831	96.8895	62.9424	71.3972	72.7821
AT1G04930	138.336	145.344	166.308	128.466	125.032	156.217
AT1G04933	2.18226	5.99364	3.00469	4.9378	3.06242	1.81731
AT1G04940	954.808	950.617	1068.64	889.98	950.109	827.876
AT1G04945	424.785	428.387	392.882	388.787	388.065	433.243
AT1G04950	814.82	857.982	943.104	807.109	972.803	991.193
AT1G04953	1.10486	4.96128	0.995187	0.984615	4.0954	1.81841
AT1G04960	912.757	1147.73	915.553	1140.6	953.684	1106.06
AT1G04970	1194.38	1126.79	990.138	1342.95	1500.88	1405.74
AT1G04977	11.0199	2.95436	5.95242	9.86096	7.20532	9.15089
AT1G04980	470.052	1086.7	1061.59	439.136	1029.64	1411.69
AT1G04983	4.39316	4.01781	0	3.95629	8.16938	7.21723
AT1G04985	2946.91	2370.41	2386.96	2195.88	2205	2026.45
AT1G04990	2116.83	2169.56	2130.97	2871.85	2667.43	2387.23
AT1G05000	1.0935	4.9815	7.03096	7.9188	2.04242	7.23235
AT1G05010	142.136	105.032	74.7577	77.194	84.3667	124.869
AT1G05020	2164.03	1628.02	1774.7	1564.39	1419.54	1243.69
AT1G05030	161.69	210.002	137.855	184.808	170.385	185.606
AT1G05047	3.33537	2.9372	2.96176	3.96208	3.11695	0.904199
AT1G05055	360.623	352.15	349.325	374.149	387.918	422.129
AT1G05057	1.10284	1.99144	1.96407	0	4.13346	0.90053
AT1G05060	624.671	762.897	676.149	825.001	728.358	683.497
AT1G05065	40.921	34.0224	37.9843	76.8639	68.4541	70.0311
AT1G05070	454.397	480.359	664.223	553.816	617.404	672.189
AT1G05087	60.1922	0	34.8671	0	0	0
AT1G05090	293.185	184.563	550.842	208.423	239.067	134.924
AT1G05100	2394.76	2039.25	955.643	2224.52	771.773	957.127
AT1G05120	3168.92	2699.54	2396.8	2837.48	2356.66	2313.46
AT1G05137	9.85674	5.95153	2.96498	2.96609	5.15687	1.82676
AT1G05140	934.009	988.415	1063.93	1063.06	1089.99	1082.94
AT1G05147	1.0823	2.97688	8.00472	0.992602	1.02357	0.91593
AT1G05150	879.403	881.196	982.65	932.644	988.488	1081.48
AT1G05160	402.135	532.82	504.609	259.094	460.616	527.851
AT1G05163	81.9565	105.094	81.9494	98.7612	88.7556	49.0051
AT1G05170	1623.75	1793.51	1552.92	2207.8	1884.38	1993.61
AT1G05180	1080.4	1074.08	1132.23	1282.29	1206.56	1157.03
AT1G05183	9.76725	51.0564	8.02657	12.7903	9.16607	0
AT1G05190	3883.42	3546.92	3591.47	2806.58	3026.78	2567.21
AT1G05200	372.494	254.603	455.727	361.905	381.804	332.648
AT1G05205	665.777	740.426	935.597	813.144	791.494	920.079
AT1G05210	77.3556	93.6849	136.751	78.672	114.015	120.13
AT1G05213	6.59704	4.00874	6.98644	1.98159	2.03847	1.80081
AT1G05230	354.513	292.57	228.593	229.391	280.435	257.756
AT1G05260	424.847	473.522	526.803	458.888	458.906	433.51
AT1G05270	2339.5	2614.9	2283.85	2673.92	2434.06	2376.68
AT1G05273	32.0542	32.9173	33.4773	29.5814	29.0041	31.5646
AT1G05280	15.3895	11.1095	29.7048	28.3015	23.2684	24.8775
AT1G05290	8.85548	3.01163	3.99091	0.986138	3.05837	3.58872
AT1G05300	172.803	96.9734	181.777	479.483	368.755	199.18
AT1G05310	220.286	96.6724	24.9199	701.693	1094.47	428.906
AT1G05320	775.612	634.943	669.009	1140.3	922.154	830.345
AT1G05330	26.2164	18.9626	32.1106	12.8706	9.18759	13.5667
AT1G05333	1116.86	1148.46	847.313	593.972	823.784	1767.03
AT1G05340	49.5432	71.1844	27.7781	64.2828	59.1427	65.1982
AT1G05347	0	5.95731	1.98752	0	3.07315	2.72197
AT1G05350	1337.23	1527.16	1325.2	1534.04	1444.96	1541.2
AT1G05360	1745.16	1795.27	1669.78	1827.34	1686.2	1934.22
AT1G05370	37.1769	21.9498	31.0206	14.8675	32.6232	26.2897
AT1G05380	7049.57	5554.71	5188.89	6331.93	5564.16	5215.88
AT1G05385	288.425	276.878	301.4	286.198	328.648	239.25
AT1G05397	35.4659	26.839	16.6679	12.7866	19.5061	19.2529
AT1G05400	50.9658	47.819	39.5675	41.2016	29.4757	35.7313
AT1G05410	762.614	873.861	846.379	833.258	911.819	885.089
AT1G05420	2.15685	1.98804	7.13508	2.9563	2.0337	3.65332
AT1G05430	981.745	1207.42	1054.9	1154.42	1118.77	1139.44
AT1G05440	18.6521	27.9487	65.5301	13.946	21.4465	14.4639
AT1G05450	37553.7	51071.6	45596.5	48669.9	38889.4	48660.1
AT1G05460	378.27	270.398	403.333	281.04	362.403	258.098
AT1G05470	243.992	183.631	331.25	197.308	190.495	227.117
AT1G05487	0	0	0	3.93163	3.07513	3.66462
AT1G05490	1192.24	1140.73	1693.02	1321.04	1059.06	948.851
AT1G05500	3274.93	3885.63	3413.2	4154.92	4073.93	3779.75
AT1G05510	2.19121	39.7102	1.98271	0	1.01985	1.82514
AT1G05520	2346.42	2527.15	2095.75	2584.57	2441.28	2738.78
AT1G05530	127.317	93.0393	98.5257	84.2019	70.3861	57.0524
AT1G05533	8.85089	3.98488	4.92593	3.9443	2.06551	0.904319
AT1G05540	217.639	146.29	331.96	100.123	129.398	139.701
AT1G05550	27.1685	13.8834	17.9371	14.916	29.6183	18.3373
AT1G05557	150.34	90.9755	182.03	54.2507	83.9006	109.599
AT1G05560	81.2089	34.979	44.9922	67.5035	94.5299	56.9379
AT1G05562	101.682	83.8815	130.603	111.094	133.924	126.084
AT1G05563	19.6575	0	16.8745	6.98155	15.33	8.18451
AT1G05570	465.633	551.991	671.362	682.067	648.981	586.143
AT1G05577	22.0035	11.9848	19.9114	21.8002	18.3347	10.8682
AT1G05580	95232.7	70387.7	72826.2	65167.2	58452.9	51209.3
AT1G05590	473.271	703.33	826.306	750.576	904.011	1017.86
AT1G05600	134.949	119.906	189.858	132.96	149.541	158.392
AT1G05610	17.552	9.90403	20.7332	19.0165	19.5695	16.2781
AT1G05620	761.769	754.626	676.63	698.641	750.79	844.33
AT1G05630	693.552	753.777	745.22	646.439	827.133	1236.26
AT1G05640	53.963	53.8071	68.1643	50.1389	69.2986	55.965
AT1G05650	30.7302	11.9139	36.5712	28.0706	21.4876	26.2493
AT1G05670	416.421	387.335	372.16	484.143	379.128	436.347
AT1G05680	249.498	133.478	113.049	171.781	120.559	177.703
AT1G05690	365.894	293.635	188.033	296	184.747	178.554
AT1G05710	791.922	1381.9	1007.22	734.06	779.127	862.167
AT1G05720	1219.91	1675.13	2083.52	1811.3	1919.1	1799.72
AT1G05730	111.585	98.175	182.022	104.496	122.314	143.46
AT1G05740	1.12312	2.01105	3.92844	2.9444	2.0434	0.899128
AT1G05750	249.306	233.508	220.386	220.797	227.761	207.901
AT1G05753	4.3718	22.9479	0.989142	2.99352	3.06408	2.72902
AT1G05760	47.9688	37.1862	28.0258	25.5947	21.3665	44.6088
AT1G05767	1730.24	1703.85	1679.51	1815.84	1906.33	1743.23
AT1G05770	21.7583	8.00745	11.9703	4.97105	20.4114	11.795
AT1G05780	157.311	175.025	160.496	150.79	128.903	171.743
AT1G05783	16.747	2.99345	10.9392	20.8949	21.3301	31.2598
AT1G05785	335.067	409.329	401.798	448.418	375.314	402.628
AT1G05790	1654.79	1592.36	1415.06	1436.92	1432.24	1297.22
AT1G05800	26.2251	10.9541	0	2.98547	3.06098	0.90977
AT1G05805	554.448	742.586	713.93	980.15	950.74	889.141
AT1G05810	349.953	500.674	530.221	555.02	596.591	635.142
AT1G05820	6589.53	4633.21	4441.05	4254.35	4095.43	3478.9
AT1G05830	1726.53	1676.39	1692.21	1570.84	1724.1	1721.92
AT1G05835	195.693	203.709	319.615	98.7819	136.84	124.334
AT1G05837	3.30873	4.97669	0.989334	0.991049	7.16768	2.72202
AT1G05840	1410.19	1608.69	1498.99	1731.86	1674.79	1620.14
AT1G05850	23431.5	29412.8	27302.4	32519.4	30297.5	29529.2
AT1G05853	5.3528	1.99139	8.24696	12.7265	3.07421	0
AT1G05860	303.168	328.848	419.456	382.061	378.288	430.271
AT1G05870	935.791	1004.84	927.86	729.24	820.362	862.702
AT1G05873	1.09386	4.97198	0	0.999529	4.07443	1.81534
AT1G05890	2595.54	2368.86	2477.6	2656.96	2429.02	2401.08
AT1G05894	19.7665	0	2.98816	0	0	2.69405
AT1G05900	174.284	240.797	142.223	179.256	191.983	183.117
AT1G05910	2161.02	1945.01	1849.31	1895.31	1743.16	1788.23
AT1G05913	4.44169	3.97412	0.986838	2.96857	3.08517	3.61044
AT1G05927	12.017	38.792	2.98555	16.9011	9.23099	13.603
AT1G05937	0	1.99928	2.98173	2.97524	4.11115	3.60946
AT1G05940	1340.66	1455.35	1353.41	1546.24	1675.18	1624.02
AT1G05950	379.829	276.432	469.074	274.668	372.53	310.476
AT1G05960	15495.1	11289.5	11029.4	10965.8	9975.56	8693.63
AT1G05970	218.695	197.954	269.076	178.331	214.094	184.667
AT1G05990	9.97773	2.98907	8.82209	1.004	6.12834	2.70186
AT1G05993	0.978996	1.96776	5.35047	0	1.03676	3.75635
AT1G05997	17.6851	5.98497	8.86165	13.8046	9.32275	9.01845
AT1G06000	1228.26	1284.1	728.082	711.081	932.67	1287.39
AT1G06002	140.205	107.414	130.923	97.9787	123.343	118.368
AT1G06010	330.133	349.497	441.217	350.367	345.061	323.678
AT1G06020	21.7985	24.8896	12.9913	34.7851	13.2406	15.4873
AT1G06040	7594.8	7775.73	7924.66	9811.86	9131.16	8870.61
AT1G06050	555.698	518.612	503.09	511.78	500.307	465.231
AT1G06060	830.467	777.812	830.187	846.458	875.869	852
AT1G06070	1335.18	1463.21	1475.83	1438.1	1489.41	1606.29
AT1G06080	3515.59	5592.46	5205.34	4936.77	6168.07	7317.31
AT1G06090	3437.32	3969.64	3662.08	7006.11	4220.09	3964.51
AT1G06100	33.0223	27.7113	60.2912	32.9066	44.1769	27.1967
AT1G06110	1358.79	1387.68	1413.4	1395.18	1323.23	1150.1
AT1G06113	1.1071	0	3.9455	0.98681	6.18712	0.904257
AT1G06120	13.1724	17.8719	10.8292	9.01169	10.2618	9.97747
AT1G06130	593.834	608.821	662.692	492.677	566.264	535.052
AT1G06140	33.9208	22.7984	47.5624	33.1152	34.7875	23.562
AT1G06143	57.0157	57.8265	58.4028	55.9772	48.0413	59.6942
AT1G06148	3.31729	2.99312	2.99365	2.96458	4.05314	0
AT1G06150	2978.63	2978.51	2535.54	3657.8	2775.42	2203.62
AT1G06180	257.67	135.735	177.245	187.998	137.383	189.475
AT1G06190	1188.46	1014.25	921.489	807.028	952.088	841.971
AT1G06200	3207.53	3650.21	3492.82	4233.95	3790.05	4006.7
AT1G06210	6611.77	8168.99	5191.53	7279.48	5908.56	6865.45
AT1G06220	2417.98	2514.91	2153.88	2319.98	2541.38	2656.38
AT1G06230	2291.43	2535.06	2395.82	2233.35	2153.28	2432.3
AT1G06240	119.083	160.319	81.026	102.675	86.012	145.768
AT1G06243	2.21665	0	3.90083	8.88992	2.09696	1.79532
AT1G06250	6.68935	14.6154	8.38972	0	23.5962	9.85555
AT1G06253	528.734	375.273	755.272	481.129	597.385	582.751
AT1G06265	121.622	101.865	190.764	94.037	63.7764	91.8111
AT1G06270	156.105	163.466	156.019	164.424	161.775	157.904
AT1G06273	1.96502	2.92384	1.07182	2.01209	2.06065	5.63985
AT1G06290	3858.64	5073.73	3466.25	5158.6	4788.74	5147.73
AT1G06340	75.3415	67.6442	30.1389	52.517	50.174	46.9661
AT1G06350	13782.1	18257.5	15834.5	15300	17627.6	19872.2
AT1G06360	14.2784	4.96687	13.7905	2.00469	6.13164	1.81671
AT1G06380	326.557	290.06	333.985	240.814	300.588	318.754
AT1G06390	2960.98	3281.03	3085.2	3182.2	3257.17	3348.74
AT1G06397	93.3155	81.5543	166.371	133.461	110.558	84.0057
AT1G06400	1377.61	1858.35	1636.17	1672.54	1766.47	1655.86
AT1G06410	5773.7	7787.31	4815.89	7274.8	6139.54	7339.41
AT1G06420	86.2269	69.3738	241.027	41.0992	71.1993	55.695
AT1G06430	6166.11	6812.82	4229.46	5966.04	4540.26	6522.99
AT1G06440	51.1289	56.6028	44.7943	38.9374	40.897	34.6185
AT1G06450	274.731	396.906	262.704	316.587	296.059	282.602
AT1G06453	14.422	21.593	10.1324	17.6902	14.3188	15.9458
AT1G06457	5.54901	5.95345	6.84104	2.96844	6.27419	4.49024
AT1G06460	425.833	389.324	355.903	495.692	481.004	482.384
AT1G06467	2.22104	0.99329	3.94651	0	6.17586	1.80569
AT1G06470	664.114	901.814	821.081	1160.09	1266.93	1339.31
AT1G06473	38.7568	29.001	36.0568	31.5317	37.6749	41.336
AT1G06475	6.58128	4.00726	14.0075	1.97556	6.11311	1.80751
AT1G06490	118.627	102.46	93.0921	82.6096	146.908	86.9211
AT1G06500	343.353	393.582	513.899	444.781	363.638	388.94
AT1G06515	780.696	841.747	973.095	828.431	871.978	987.343
AT1G06520	66736.9	91783	55029.1	91795.8	62888.8	81040.3
AT1G06530	2492.5	2748.01	2525.2	2979.23	2301.23	2440.88
AT1G06537	40.0301	48.7888	39.4097	64.1371	42.1841	46.0529
AT1G06540	90.7739	98.871	101.211	114.011	89.9249	87.5067
AT1G06547	7.757	8.96921	22.5277	13.1997	6.11428	9.32331
AT1G06550	4259.52	4546.98	4313.07	5355.26	5105.96	4955.5
AT1G06553	8.88127	13.8784	13.6987	10.8698	5.20913	9.02048
AT1G06560	328.721	321.218	350.094	343.29	345.231	257.888
AT1G06570	3810.01	4544.28	3618.98	4556.71	3965.33	5827.99
AT1G06573	26.4225	21.1655	43.2216	9.82314	29.696	17.827
AT1G06580	56.885	24.8987	51.5305	7.99644	48.0247	18.137
AT1G06587	3.33408	1.98769	10.8505	1.97815	4.11252	5.41556
AT1G06590	330.339	294.514	369.194	251.445	308.93	264.982
AT1G06620	977.778	1275.17	691.882	1057.05	932.177	785.568
AT1G06630	756.971	812.851	715.784	730.482	787.919	682.12
AT1G06640	3490.22	3572.35	2372.89	2677.21	2959.68	2929.58
AT1G06650	2602.01	3108.4	2515.51	3121.34	2807.84	2991.97
AT1G06660	243.494	194.075	209.622	167.468	147.624	140.243
AT1G06670	692.271	900.208	418.896	838.794	705.756	617.424
AT1G06680	20333.6	22468	19729.6	21096.5	22143.6	19392.2
AT1G06690	1469.92	2092.02	928.718	1253.34	1189.43	1593.92
AT1G06700	17747.2	13622.6	13627.3	13196.7	12506.4	10998.7
AT1G06710	379.864	298.395	363.069	243.2	381.032	306.449
AT1G06720	410.429	386.582	364.263	407.654	465.281	367.824
AT1G06730	425.535	370.259	362.088	344.778	396.908	409.748
AT1G06740	116.78	116.433	121.156	97.6466	165.81	85.455
AT1G06750	833.043	515.819	468.529	517.294	534.391	400.101
AT1G06760	1772.86	1883.96	3099.77	2514.44	2794.75	3310.01
AT1G06770	1820.85	1299.84	1339.09	1642.95	1548.52	1271.76
AT1G06780	2475.69	2089.74	1770.22	2953.23	2088.08	1942.73
AT1G06790	359.303	371.082	462.4	375.709	404.86	385.471
AT1G06800	786.29	1190.14	778.485	944.215	921.362	1027.78
AT1G06820	1064.65	1038.07	855.082	1086.06	1119.34	1076.37
AT1G06830	1.11514	7.90585	3.91658	2.00307	2.0563	9.90001
AT1G06837	4.35555	6.97327	5.0318	6.91853	1.02236	2.71973
AT1G06840	450.521	602.631	489.304	540.166	622.39	579.568
AT1G06850	252.204	258.041	365.146	219.563	264.962	299.899
AT1G06870	1263.74	1415.06	1192.49	1315.27	1223.91	1508.08
AT1G06890	12493.2	10364.1	10978	10541.1	9818.01	8630.98
AT1G06900	1422.98	1375.12	899.779	1471.95	1469.74	1392.14
AT1G06910	140.882	179.728	215.768	182.465	220.41	225.898
AT1G06920	11.9765	5.04483	1.00782	4.89951	3.06984	17.1151
AT1G06950	4515.57	4348.81	3374.66	4401.92	4571.95	3995.83
AT1G06960	393.292	350.053	561.064	401.093	420.799	431.85
AT1G06970	1153.46	874.484	897.966	786.896	753.551	666.972
AT1G06980	18.5133	81.8617	31.0233	39.7163	55.8368	37.3844
AT1G06993	1.1111	3.97355	5.91979	4.94355	8.23269	3.61005
AT1G07000	90.7631	126.978	108.111	80.2023	100.606	106.241
AT1G07010	612.214	795.441	566.293	553.797	529.707	684.328
AT1G07020	402.913	399.775	469.072	383.21	455.076	417.621
AT1G07023	19.4972	13.0895	14.9703	14.7649	14.4227	13.5899
AT1G07027	34.2107	20.1795	14.719	25.0867	31.3498	23.7177
AT1G07030	900.82	771.836	910.599	743.745	718.785	705.05
AT1G07040	1185.3	1031.21	944.169	1218.6	1159.89	1409.47
AT1G07050	3.29564	1.00211	2.97235	4.97736	3.06946	4.50075
AT1G07060	45.1925	34.8034	42.9874	30.4565	31.8808	26.3732
AT1G07070	357.74	409.531	461.426	335.002	347.885	338.243
AT1G07080	3009.78	3451.18	3491.07	3691.79	3458.58	3668.31
AT1G07090	24.0085	24.844	43.0198	13.8888	36.7131	32.7963
AT1G07110	1413.2	1478.07	948.77	1209.25	1267.53	1271.85
AT1G07119	72.591	67.6605	107.162	90.0276	99.3967	61.4162
AT1G07120	61.1487	38.9495	30.8119	54.57	75.1295	52.1723
AT1G07128	38.2865	43.8897	64.7087	19.8373	34.6639	46.4282
AT1G07130	14.2092	16.8993	20.105	7.91845	6.12131	19.0394
AT1G07135	146.293	350.455	274.718	45.2186	232.024	167.162
AT1G07140	4737.84	5032.88	4917.52	5459.25	4809.41	4996.98
AT1G07150	210.784	271.536	222.272	306.367	210.004	116.233
AT1G07160	59.9001	37.7917	37.0573	20.8311	30.593	31.8952
AT1G07170	457.185	382.204	528.63	431.989	433.005	380.098
AT1G07175	9.74381	16.4332	2.47121	13.4675	10.9347	10.6014
AT1G07180	50.213	53.8042	53.4147	29.9287	14.3297	24.5777
AT1G07193	8.89298	12.9224	3.94545	11.865	10.2797	5.41613
AT1G07200	1517.05	1668.98	2082.37	1535.26	1552.2	1314.96
AT1G07210	2622.42	1931.89	2227.75	2089.48	2076.55	1829.9
AT1G07220	10766.8	13149.4	11774.5	13448.2	13018.3	15231.6
AT1G07230	13228.9	16652	13446.2	16736.3	16721.3	16764.7
AT1G07240	106.807	121.176	99.0938	136.272	135.55	138.38
AT1G07243	3.3216	4.97937	1.96932	0.985898	4.12786	0.905285
AT1G07250	844.957	804.796	836.993	1039	1010.87	1193.9
AT1G07260	4.34848	7.93724	17.0531	5.95831	7.14193	8.20998
AT1G07270	71.3849	48.5385	100.426	60.813	60.3946	66.7851
AT1G07280	67.8775	61.8758	72.962	52.3796	85.4346	95.1641
AT1G07300	656.879	502.684	723.303	646.696	537.185	714.277
AT1G07310	1170.91	1551.24	985.221	1418.42	1393.71	1659.33
AT1G07320	3034.16	2974.11	2773.31	2364.39	2912.02	2333.29
AT1G07330	1944.13	1387.29	1509.52	1272.48	1379.23	1182.51
AT1G07350	2282.61	2127.1	1703.62	1557.46	1904.26	1845.19
AT1G07360	1953.61	2142.66	1565.97	2042.22	1749	1891.33
AT1G07370	136.708	96.65	285.565	99.1352	126.524	102.67
AT1G07380	548.541	624.274	480.365	783.924	802.16	735.699
AT1G07390	771.074	1190.63	554.685	1141.64	936.031	1187.3
AT1G07393	4.62624	8.08766	3.87067	5.68149	1.76889	0.865706
AT1G07400	136.465	54.891	1.99719	59.6889	83.2281	99.3266
AT1G07410	538.935	429.686	459.732	349.586	416.374	443.196
AT1G07420	395.691	537.663	1123.41	931.866	1024.91	1163.07
AT1G07430	461.279	234.056	313.027	429.319	299.282	340.891
AT1G07440	896.131	790.52	801.896	911.045	1070.03	925.189
AT1G07450	479.018	603.278	394.908	639.113	643.916	617.405
AT1G07457	2.17221	0	11.961	4.95498	5.0968	5.51298
AT1G07460	5.52312	5.99871	0	2.95633	0	1.80909
AT1G07470	1808.71	1692.21	1560.48	1645.74	1536.9	1503.71
AT1G07473	32.6028	29.8705	31.7266	39.6769	29.8201	22.8467
AT1G07476	24.7928	20.9756	9.99932	21.8523	22.5239	9.13359
AT1G07477	31.8855	23.9216	30.2537	20.6785	32.5168	23.5118
AT1G07480	1772.93	1647.65	1349.95	1475.15	1543.2	1449.16
AT1G07485	0	0	5.92918	1.99798	1.02963	0.903411
AT1G07490	13.2235	10.981	26.879	3.96001	7.14101	9.04145
AT1G07510	2538.18	3169.56	2359.57	2812.25	2616.27	3065.71
AT1G07513	3.28862	0.989851	6.02737	1.95196	2.06279	0.911368
AT1G07520	584.409	992.689	696.041	618.16	698.048	767.501
AT1G07530	1146.44	1371.01	1131.14	1319.98	1298.18	1344.25
AT1G07540	73.4777	45.8092	39.7316	33.8325	40.8922	36.2471
AT1G07547	1.11292	2.01762	3.98833	1.94639	0	1.79785
AT1G07570	527.705	511.85	636.083	473.377	469.309	442.867
AT1G07590	17158.7	12959.3	8902.16	19463.1	12830.5	25933.2
AT1G07600	2707.19	2523.89	1455.87	3281.71	2330.88	4695.35
AT1G07610	769.066	593.746	270.772	963.523	245.553	213.402
AT1G07615	325.419	347.068	354.956	316.659	327.034	317.378
AT1G07630	647.853	773.404	522.929	729.35	721.604	826.117
AT1G07640	306.783	222.511	423.143	193.771	241.477	208.8
AT1G07645	42.9309	25.8255	26.5513	24.0173	38.8264	20.9203
AT1G07650	789.993	751.743	947.21	756.108	1016.96	879.313
AT1G07660	694.52	822.169	1046.91	739.008	820.874	859.329
AT1G07670	4214.15	6103.48	3896.01	4555.66	4754.37	6039.03
AT1G07700	1362.02	1517.55	1371.91	1492.92	1368.87	1496.87
AT1G07705	1266.02	1359.67	1131.54	1443.76	1302.39	1552.48
AT1G07710	2.1968	0	15.822	12.985	13.2789	8.16043
AT1G07720	317.596	241.222	139.68	262.646	237.941	235.592
AT1G07725	63.2928	69.7468	48.1728	55.5534	51.8679	49.9572
AT1G07728	1072.9	874.328	954.203	890.196	869.802	837.835
AT1G07730	3.27532	4.96199	13.8766	0	0	0
AT1G07740	103.051	69.2825	113.057	93.2805	110.739	114.15
AT1G07743	324.373	270.65	343.647	259.951	321.998	308.629
AT1G07745	236.011	177.391	255.296	209.568	226.665	147.719
AT1G07750	4879.93	6370.77	6536.27	6718.8	7049.42	6799.18
AT1G07770	1636.17	1564.62	1984.7	1318.84	1545.24	1299.42
AT1G07780	484.428	304.228	460.418	326.961	309.237	281.964
AT1G07783	4.37933	1.98766	1.98911	1.99573	2.04401	0.906119
AT1G07790	654.998	612.557	1184.73	538.731	681.039	634.015
AT1G07795	17.5114	8.95285	8.99777	7.9192	17.4304	7.24147
AT1G07810	3017.32	3299.17	2586.05	3469.38	3039.46	3553.36
AT1G07820	1499.61	1381.72	3065.07	1661.61	1886.55	1913.11
AT1G07823	16.2065	17.9362	21.9274	25.8601	26.7122	28.2714
AT1G07830	388.854	285.781	453.393	344.176	372.879	326.941
AT1G07840	571.447	566.795	522.78	550.608	533.762	540.887
AT1G07850	3.25374	8.93993	0.993506	8.97484	13.3147	1.8295
AT1G07860	8.76493	2.00022	0	4.94496	5.12194	1.81101
AT1G07870	576.136	855.724	496.078	576.782	509.9	640.264
AT1G07880	43.9141	47.2312	87.6656	28.5414	60.1102	29.6348
AT1G07885	9.54463	1.6491	2.44428	2.42019	3.40963	0
AT1G07887	15.3474	17.9609	16.1304	21.6423	9.15693	7.24796
AT1G07890	17107.4	19532.6	17710.1	17462.1	17006.9	17246.9
AT1G07893	4.37814	4.97636	2.99697	6.92358	5.12796	2.71758
AT1G07897	84.2772	72.7346	98.5778	38.546	64.7587	54.7943
AT1G07902	7.91312	3.02149	2.92774	4.93291	6.08386	5.39795
AT1G07910	1521.93	1351.69	1179.2	1484.34	1283.21	1386.53
AT1G07920	20365.6	24032.6	22432.6	22096.3	21245.3	21928
AT1G07930	15228.1	16767.9	13435.7	15561	14469.6	14465.4
AT1G07940	18916.2	21841.5	19416.6	21552.9	19474.8	20254.4
AT1G07943	26.4174	9.93429	17.9634	0.989274	0	0
AT1G07950	535.766	499.924	565.488	516.373	496.677	535.151
AT1G07960	1579.97	1522.89	1628.44	1671.11	1525.3	1665.99
AT1G07970	508.654	553.556	656.952	530.621	623.825	575.121
AT1G07980	518.608	532.334	604.741	480.619	523.144	533.737
AT1G07985	20.1351	68.5054	11.8938	11.8471	3.07092	8.09035
AT1G07990	1991.07	2198.3	1906.23	2237.41	2013.3	2095.52
AT1G08000	853.283	770.807	750.938	680.91	760.397	827.921
AT1G08005	13.2589	6.96862	11.8765	6.9812	9.22836	10.7791
AT1G08010	1623.13	1770.92	1759.11	1808.34	1752.06	1842.84
AT1G08030	2659.16	2045.18	2200.45	2047.52	1871.67	1773.89
AT1G08035	8.72505	0	13.0567	2.93552	0	7.34474
AT1G08037	2.2223	11.9349	3.98995	6.901	7.14284	10.8212
AT1G08040	1904.49	1702.1	1789.21	1950.49	1874.36	1736.41
AT1G08043	113.495	157.171	106.787	82.9812	64.713	84.1759
AT1G08050	159.43	275.155	126.378	119.773	129.089	110.207
AT1G08060	1317.75	1497.8	945.758	911.925	1096.88	1211.1
AT1G08070	61.8769	45.9647	58.5008	62.1015	62.4838	39.8837
AT1G08103	2.19159	0	6.92604	4.96136	4.13604	2.70983
AT1G08110	2548.51	2524.03	2718.04	2578.83	2661.37	2559.29
AT1G08115	47.5588	30.8073	30.4602	30.678	32.2938	24.2502
AT1G08120	5.45165	3.97821	0.992822	0	2.04379	1.82429
AT1G08125	555.13	445.8	524.532	476.45	517.453	417.881
AT1G08130	1674.84	1458.14	1523.28	1487.43	1546.72	1411.25
AT1G08135	1271.93	888.867	1016.54	886.302	920.34	758.416
AT1G08140	28587.5	21038	20736.9	17292.3	16824.3	14256.9
AT1G08150	17280.8	12530.8	12258.3	11260.7	10547.1	8989.32
AT1G08160	119.85	91.0488	134.223	91.5149	120.285	114.926
AT1G08165	17.457	26.0631	10.9675	34.6354	17.3867	19.0276
AT1G08170	242.324	187.841	206.375	163.977	143.275	155.538
AT1G08180	81.5948	93.7853	128.561	107.057	141.237	145.796
AT1G08190	7118.93	8011.32	6275.23	7467.85	6682.39	7703.03
AT1G08200	12864.6	13942.1	10033.4	11836.9	10392.4	12541.2
AT1G08210	702.798	790.226	824.084	788.495	833.515	750.796
AT1G08213	5.51768	6.01447	15.8735	11.8993	6.13191	7.19316
AT1G08217	2.19595	4.96454	0	5.001	7.17434	6.29621
AT1G08220	239.412	252.004	262.526	294.342	266.177	319.192
AT1G08230	466.61	348.786	418.556	493.521	324.823	333.371
AT1G08250	209.961	232.155	168.183	200.88	235.224	235.704
AT1G08260	651.632	607.764	833.93	548.322	685.353	529.804
AT1G08270	22.8392	18.9517	16.8328	17.0087	25.6201	11.8037
AT1G08273	13.4262	19.8756	17.0961	8.86037	9.11275	13.4575
AT1G08280	473.579	599.668	629.324	860.318	924.553	1199.1
AT1G08283	128.423	122.898	201.427	116.363	141.688	151.942
AT1G08290	15.3881	7.96789	17.854	12.9081	19.4122	5.44672
AT1G08293	8.89543	0.993864	7.89116	2.96581	2.0564	4.51248
AT1G08300	214.604	190.211	157.98	160.532	270.231	168.182
AT1G08315	427.667	625.914	367.867	472.428	440.013	467.256
AT1G08340	435.331	461.051	247.803	577.383	551.324	422.737
AT1G08350	425.311	417.983	458.491	453.807	467.616	498.447
AT1G08357	3.33177	3.99365	5.92223	3.95485	0	1.81005
AT1G08360	6867.74	6804.9	8387.58	5951.62	6659.17	6160.4
AT1G08370	1817.46	2239.8	1845.68	2141.53	2010.9	2223.67
AT1G08380	7894.85	7693.13	7835.08	8649.36	8758.41	7877.65
AT1G08390	101.768	116.004	143.175	114.332	127.504	111.102
AT1G08400	296.878	344.951	310.814	339.056	281.056	307.837
AT1G08410	438.318	485.577	456.286	459.475	443.583	427.522
AT1G08420	4520.06	4460.93	3864.18	4219.24	3991.67	4229.5
AT1G08450	722.273	624.776	666.599	642.131	702.219	672.213
AT1G08457	3.31189	0.995731	4.88877	5.00984	0	2.72815
AT1G08460	1188.85	1238.26	1168.59	1273.2	1238.03	1179.38
AT1G08465	97.2464	33.8957	124.419	44.841	74.4586	45.2213
AT1G08470	619.158	794.097	733.547	802.753	853.94	897.473
AT1G08480	2039	2345.58	2629.93	2279.93	2591.66	2357.65
AT1G08490	791.585	896.86	874.019	885.395	932.517	1008.17
AT1G08500	24.0284	9.98862	14.9855	24.8846	13.2824	9.02168
AT1G08510	20885.5	28849	16427.8	24139.5	18019.9	24043.7
AT1G08520	2820.41	2790.62	1102.99	2928.29	2819.62	2571
AT1G08530	406.192	432.282	435.287	486.115	527.036	503.209
AT1G08540	1393.08	1378.42	1210.2	1142.47	1175.68	1067.72
AT1G08550	549.062	388.849	657.672	660.166	656.454	526.918
AT1G08560	302.216	211.48	549.494	138.073	218.705	144.302
AT1G08570	4756.77	5897.24	5364.12	6172.84	4837	3629.99
AT1G08580	879.629	902.568	1255.79	845.276	924.332	900.122
AT1G08590	79.8399	56.9184	81.7529	47.7344	59.0654	67.1076
AT1G08592	265.372	239.869	257.886	200.029	292.979	266.818
AT1G08600	4239.83	3189.34	3589.87	3502.94	3254.31	3242.71
AT1G08610	183.911	173.57	199.825	136.913	170.085	154.573
AT1G08620	2523.23	2497.04	2174.54	2805.62	2333.51	2495.05
AT1G08630	105.533	99.2301	37.6759	57.0924	56.1195	115.233
AT1G08640	1358.33	1236.6	1341.99	1202.89	1275.03	1279.32
AT1G08643	14.4591	14.8771	34.1636	19.7501	12.6359	8.93125
AT1G08650	2088.77	2133.28	1889.81	1752.42	1786.1	1785.61
AT1G08660	1019.62	972.962	1450.62	1133.81	1304.48	1145.43
AT1G08680	1564.33	1793.81	1545.73	1693.74	1722.47	1723.72
AT1G08697	0	2.98803	1.97665	0	3.09004	2.71345
AT1G08700	1089.21	1203.09	1223.56	1219.07	1328.15	1376.43
AT1G08710	434.603	507.525	505.571	480.37	472.115	530.557
AT1G08720	1479.49	2175.5	1149.83	1799.91	1639.18	1621.32
AT1G08727	4.3803	4.96295	7.0661	1.96879	2.04116	1.81433
AT1G08730	174.618	103.994	121.8	135.031	142.439	119.4
AT1G08747	2.2033	2.97952	0	1.96302	4.12734	0
AT1G08750	608.486	630.052	689.095	648.936	724.435	687.309
AT1G08760	837.354	819.745	809.394	842.272	878.484	924.647
AT1G08770	1562.45	1492.47	1364.87	1411.9	1314.96	1346.02
AT1G08780	579.969	676.905	732.745	642.973	640.54	619.304
AT1G08790	1.10603	1.98364	2.98041	4.96553	3.06044	4.52853
AT1G08800	5315.06	7765.87	3310.01	7180.35	4399.05	4326.64
AT1G08810	86.6021	102.818	40.8949	73.5008	88.6218	99.0434
AT1G08820	2562.14	2845.63	2489.73	2983.8	2854.24	2871.14
AT1G08830	11342.3	13012.1	14916.3	18333.2	15055.2	13417.5
AT1G08833	2.21793	0	3.94718	3.96068	1.0274	1.80521
AT1G08840	220.113	199.198	289.178	201.291	208.607	184.707
AT1G08845	150.839	167.087	179.089	168.783	133.134	162.834
AT1G08857	37.1794	19.8984	40.8182	32.0145	23.4789	32.5443
AT1G08860	328.452	974.172	279.95	389.017	349.47	470.407
AT1G08880	1657.32	1643.63	1907.22	2214.73	2123.04	1723.61
AT1G08890	40.288	19.9633	23.8433	93.951	61.355	30.8089
AT1G08893	2.19425	1.97948	5.84595	5.01253	9.25918	6.41505
AT1G08900	53.438	43.5279	44.9363	42.573	46.8705	30.7021
AT1G08920	197.795	863.29	136.949	158.327	182.973	526.655
AT1G08930	2.18301	17.9114	10.893	3.00805	4.08736	5.44461
AT1G08940	36.647	47.6085	34.6124	33.9084	42.7956	35.2335
AT1G08960	554.852	538.166	560.874	584.618	540.001	713.857
AT1G08970	2468.79	2637.26	2574.85	2595.05	2431.5	2525.21
AT1G08973	55.1675	83.8511	98.5647	52.8943	53.2651	120.256
AT1G08980	510.929	538.925	567.062	484.521	545.98	430.465
AT1G08997	11.102	2.98025	1.9739	1.97943	3.08502	2.70798
AT1G09000	85.4016	81.4837	130.792	76.1873	78.9791	79.0982
AT1G09010	1823.33	1817.65	1461.89	2006.71	2401.15	2119.34
AT1G09013	2.22359	4.97471	0.986299	1.97605	3.08206	5.41789
AT1G09020	2130.68	2201.05	2071.49	2269.31	2263.3	2214.08
AT1G09023	205.78	135.889	230.918	156.927	188.337	189.101
AT1G09027	14.3452	16.9251	26.4984	17.838	17.7122	18.8634
AT1G09040	597.569	509.763	436.482	466.589	430.726	459.825
AT1G09050	360.97	332.582	260.19	334.126	305.221	338.538
AT1G09060	2059.01	2405.63	1952.97	2114.21	2141.19	2049.42
AT1G09070	6372.16	20782	4697.76	7873.23	6481.8	9764.05
AT1G09083	84.3012	79.4026	93.8642	80.0213	78.2662	65.7803
AT1G09100	1184.63	1391.69	1353.43	1665.58	1446.39	1422.98
AT1G09130	3555.5	3580.04	3233	3476.02	3343.8	3499.59
AT1G09140	4052.38	3676.08	3707.53	4167.84	3830.21	4120.52
AT1G09150	1836.47	2008.58	2101.21	2112.19	2100.79	2053.28
AT1G09155	2516.07	2725.52	2617	2669.46	2366.52	2307.85
AT1G09157	54.5337	52.7847	43.059	21.9139	17.3286	21.7309
AT1G09160	1462.13	2044.04	1516.51	1658.12	1724.8	2097.96
AT1G09167	3.32747	1.98345	0	0.987462	2.05428	1.80198
AT1G09170	95.0633	70.6339	19.2502	42.5507	0	15.4712
AT1G09180	99.9636	125.28	93.5987	81.5409	87.0242	104.968
AT1G09190	47.2072	71.2207	74.3404	59.1408	60.1171	45.479
AT1G09193	62.8979	67.8736	41.5996	53.608	83.805	48.7875
AT1G09195	336.401	365.304	338.681	411.749	350.556	408.388
AT1G09200	859.978	849.822	1910.81	860.028	1011.88	834.766
AT1G09210	7497.16	9340.12	13435.6	7595.4	12043.6	13163.3
AT1G09220	34.9518	33.9334	35.9075	36.8118	33.6225	26.3116
AT1G09230	487.22	494.57	640.089	520.04	497.34	594.57
AT1G09245	12.3195	7.97841	11.0485	4.94709	5.05232	7.13268
AT1G09250	894.793	886.27	971.259	725.839	751.881	849.945
AT1G09253	11.7146	10.707	8.61068	6.91321	10.4101	6.24113
AT1G09257	14.2374	3.96729	15.8733	12.9004	14.3826	17.2949
AT1G09270	2892.9	3196.86	2689.41	3233.28	3056.24	3370.68
AT1G09280	544.898	538.537	604.189	586.072	623.133	574.39
AT1G09290	485.88	510.333	566.835	518.104	542.548	563.286
AT1G09300	596.856	574.985	668.704	767.797	658.015	705.547
AT1G09310	5472.55	3114.36	3581.18	4506.18	3934.47	2834.24
AT1G09320	822.677	617.325	717.767	735.376	630.273	638.027
AT1G09327	0	1.99572	4.99259	8.01155	5.06915	0.903361
AT1G09330	2342.17	2606.84	2416.11	2395.39	2249.93	2392.2
AT1G09333	135.415	81.8144	152.637	109.581	140.626	87.7452
AT1G09340	3968.44	4385.38	2742.98	2772.19	2735.74	2896.79
AT1G09350	6991.38	5412.15	4098.52	7790.32	3115.94	2989.92
AT1G09360	61.0833	25.8789	16.9522	20.8664	6.13825	14.5383
AT1G09390	468.817	697.24	599.988	613.48	757.71	622.777
AT1G09400	10.9372	0	13.0985	18.7734	22.39	12.6945
AT1G09410	49.5803	45.7796	36.4219	38.002	46.8644	30.9171
AT1G09415	158.875	107.432	155.302	82.6316	104.966	95.7969
AT1G09417	11.1074	9.93602	7.8961	10.8843	8.2232	6.3182
AT1G09420	32.858	30.7972	47.3714	30.9775	34.7579	20.9664
AT1G09421	4.40353	0.99302	0.990615	2.97895	1.02627	0.906136
AT1G09427	5.59306	4.0186	7.89525	3.93489	6.12146	10.7804
AT1G09430	1054.52	1210.45	1042.4	1165.71	1368.12	1324.9
AT1G09440	422.727	397.643	336.417	538.279	755.144	523.376
AT1G09450	85.3402	59.6638	174.964	52.8035	58.3726	53.4656
AT1G09453	7.63624	10.9059	6.98897	4.99736	10.2166	3.62758
AT1G09460	142.207	112.903	0	151.871	165.325	135.367
AT1G09467	162.504	120.633	93.1367	171.607	104.04	136.182
AT1G09470	114.318	54.8276	142.555	52.8918	83.4506	42.2508
AT1G09480	1.09698	3.99116	2.97272	4.96492	4.09415	2.72148
AT1G09487	13.0489	5.94268	12.9633	2.98	15.4468	4.55126
AT1G09490	333.979	311.737	324.629	337.477	337.749	342.049
AT1G09500	33.0481	20.4531	5.89522	45.0512	14.1929	204.506
AT1G09510	3.26784	0	7.99501	0	0	0
AT1G09520	395.26	410.927	397.503	326.45	423.58	362.079
AT1G09530	222.172	239.161	296.458	268.031	296.312	268.04
AT1G09533	55.4604	40.6475	49.8799	39.5455	49.0476	53.1714
AT1G09543	136.304	76.994	109.979	86.6167	107.454	67.8778
AT1G09560	1782.8	1816.09	1762.07	1085.49	1730.83	1912.14
AT1G09570	3783.27	3797.25	3094.95	3575.71	3675.58	3433.14
AT1G09575	761.742	1223.74	453.976	493.018	428.335	526.819
AT1G09580	665.908	666.271	718.563	740.459	744.955	739.9
AT1G09590	5481.05	5310.95	6772.59	4501.57	4760.35	4820.93
AT1G09593	3.37276	0.991555	0	3.99673	1.01071	0.892901
AT1G09600	1070.18	826.087	830.202	815.243	748.241	694.033
AT1G09603	14.5859	10.0415	6.96942	6.8554	4.06725	0.89524
AT1G09610	55.0779	63.7876	39.5464	82.9228	96.8178	63.3374
AT1G09620	3832.44	4512.61	3522.87	4309.42	4216.64	4391.99
AT1G09630	488.555	565.348	608.445	547.99	604.146	575.817
AT1G09640	7889.62	8883.38	8043.56	8272.32	8038.66	8022.1
AT1G09645	847.546	944.758	995.123	967.807	904.196	974.105
AT1G09650	55.4862	35.8457	42.9699	21.8835	37.8831	32.6527
AT1G09657	3.3306	0.993416	1.9739	0.989717	4.11336	0.902662
AT1G09660	666.972	595.902	959.773	641.117	740.619	790.057
AT1G09673	2.14669	4.00462	6.04011	0.980274	1.03056	0.915048
AT1G09680	38.3892	46.5624	68.2509	54.8933	62.525	49.1106
AT1G09683	0	1.00044	2.95934	3.95367	2.06698	2.71949
AT1G09687	76.2831	89.5121	84.0698	78.1249	97.4601	89.7704
AT1G09690	8054.07	8080.11	10929.4	7377.7	7911.6	7518.87
AT1G09710	273.786	202.78	188.199	282.238	244.107	243.562
AT1G09720	15.4587	4.97172	9.89864	8.00063	12.2621	6.30263
AT1G09730	1528.69	1692.92	1568.79	1639.88	1762.22	1817.4
AT1G09740	5.48954	4.96852	6.96112	0	5.1171	0.903797
AT1G09750	170.511	154.509	281.094	116.529	144.539	85.3085
AT1G09760	1229.63	1235.81	1518.55	1174.94	1231.23	1167.08
AT1G09770	3972.17	4059.94	3577.11	4191.46	4074.95	4034.55
AT1G09773	1.09817	0.9966	0.993487	4.97141	2.03934	0
AT1G09780	5985.39	6364.4	5823.23	7207.7	6770.39	6877.18
AT1G09783	28.7314	37.949	49.7507	30.5905	12.2899	14.4178
AT1G09787	2.15379	2.65644	8.48906	1.24561	1.82301	0.979246
AT1G09790	5.43267	7.95427	0	2.99457	0	0
AT1G09794	185.68	165.465	217.138	159.682	209.004	210.181
AT1G09795	1925.77	1852.88	1811.35	2055.69	2093.65	1929.33
AT1G09797	13.1298	10.0141	26.9657	9.88998	11.2646	8.12054
AT1G09800	186.945	147.133	189.987	136.795	139.991	138.621
AT1G09810	495.857	380.274	530.848	371.935	437.315	415.171
AT1G09812	13.1593	15.9357	36.8807	17.9337	31.5873	14.4768
AT1G09815	528.265	516.322	582.202	557.479	569.525	589.49
AT1G09820	196.253	176.641	205.141	221.51	216.208	234.755
AT1G09830	720.511	803.717	573.801	694.436	739.248	722.226
AT1G09840	2333.46	2299.84	2605.37	3135.33	2776.35	2454.21
AT1G09850	1399.39	1634.8	1576.79	1862.31	1664.99	1626.22
AT1G09853	8.86644	7.00665	1.0179	2.94772	1.00705	0.894968
AT1G09863	290.739	251.756	435.424	307.208	413.405	325.093
AT1G09870	1640.12	1912.33	1649.09	1854.24	1632.92	1795.69
AT1G09880	67.3363	70.2939	26.4803	85.5068	120.567	83.6637
AT1G09890	242.735	133.899	0	414.119	813.932	414.444
AT1G09900	302.744	358.065	351.998	309.159	362.447	305.685
AT1G09910	1709.4	1728.95	1440.25	1960.1	1748.5	1844.31
AT1G09920	1305.99	1440.1	1310.82	1483.65	1363.54	1431.88
AT1G09930	340.104	180.157	217.126	194.009	161.678	157.251
AT1G09932	59.4262	196.891	49.138	51.6939	93.7446	45.314
AT1G09940	6268.22	4997.08	4437.86	4334.28	4116.26	3478.03
AT1G09950	9.81798	91.6756	2.00364	19.8815	16.2712	11.8083
AT1G09960	242.297	271.304	251.549	287.046	300.656	228.628
AT1G09963	0	3.03393	2.95467	3.97625	2.06987	2.67548
AT1G09970	6303.98	10273.7	2910.07	5535.32	4507.09	4835.45
AT1G09980	1959.63	1937.14	1942.96	2155.11	2099.46	2182.18
AT1G09995	267.644	373.2	229.713	320.838	271.885	374.064
AT1G10000	9.70348	2.98472	14.0034	7.94654	6.12106	8.2776
AT1G10010	3.28888	0	17.8737	0	0	0
AT1G10020	570.356	588.976	785.278	639.799	803.33	1029
AT1G10030	434.826	518.183	544.415	554.325	495.406	582.796
AT1G10040	0	15.9763	25.84	5.97605	14.2675	17.1973
AT1G10050	364.056	374.92	215.305	298.589	280.887	314.34
AT1G10060	710.462	564.263	568.202	586.364	787.531	733.324
AT1G10070	274.129	215.438	211.867	172.003	230.295	152.646
AT1G10090	3911.04	5807.09	2828.49	6032.36	4719.29	4386.69
AT1G10095	171.757	134.376	129.975	185.275	187.844	91.971
AT1G10110	17.5104	26.8344	26.8074	24.9235	27.6293	29.0456
AT1G10120	600.184	447.927	685.378	483.204	543.369	665.128
AT1G10130	1779.03	1912.07	1607.06	2048.35	2028.38	2103.3
AT1G10140	550.376	421.482	720.118	582.953	511.584	472.981
AT1G10150	1274.66	1247.62	1354.09	1262	1257.73	1288.94
AT1G10155	5.48495	6.00181	5.98531	7.92597	5.10949	8.12088
AT1G10170	2219.9	1907.21	1694.8	1733.32	1613.9	1739.67
AT1G10180	789.396	643.586	949.062	486.201	770.095	796.142
AT1G10190	2.19665	2.99131	0	1.99577	4.0827	1.80238
AT1G10200	974.954	841.903	1476.54	1420.07	1745.5	1492.73
AT1G10210	463.177	430.918	500.37	538.643	654.284	597.474
AT1G10220	529.409	640.655	660.989	733.938	728.103	887.618
AT1G10225	3.22831	2.99437	4.0304	0.98985	3.08707	0
AT1G10230	623.742	495.201	598.624	501.916	550.68	554.144
AT1G10240	456.59	426.409	483.477	468.008	501.466	436.477
AT1G10270	606.17	593.635	653.505	737.934	734.593	762.405
AT1G10280	568.057	607.574	585.442	588.65	577.786	681.706
AT1G10290	3988.8	4040.16	3301.68	4140.92	3838.04	4348.1
AT1G10300	12.8138	16.5046	11.4593	9.66754	9.49267	16.7822
AT1G10310	606.372	581.13	674.355	511.372	605.698	504.675
AT1G10320	429.087	484.768	366.578	320.96	264.187	325.454
AT1G10330	27.2859	34.77	38.6817	25.9859	40.8714	51.9009
AT1G10340	3.27366	0	1.98365	3.98906	3.07328	6.36137
AT1G10350	564.223	734.798	570.872	651.265	640.342	685.569
AT1G10360	1507.28	2226.15	2020.03	733.12	1683.54	2087.71
AT1G10370	5652.65	3080.35	1775.54	5553.65	2256.25	2083.15
AT1G10380	110.377	87.0596	126.083	63.2354	79.1629	80.7102
AT1G10385	127.102	66.9246	80.6613	60.5897	76.4976	63.3952
AT1G10390	2308.78	2757.69	2420.23	2862.22	2672.51	3064.71
AT1G10410	6678.78	5640.92	5904.54	8299.7	7277.33	8007.31
AT1G10417	3.31529	0	11.8688	0	7.11891	0
AT1G10430	1115.08	1174.59	1148.85	1288.54	1156.96	1242.51
AT1G10450	1683.91	1702.19	1350.72	1765.57	1484.9	1630.01
AT1G10460	57.6594	44.7654	41.2028	134.4	106.61	65.349
AT1G10470	2694.32	2551.42	2730.16	2414.16	2392.98	2188.56
AT1G10490	630.031	609.743	672.732	574.614	513.877	430.804
AT1G10500	2418	2694.4	2214.36	2506.8	2339.39	2672.47
AT1G10510	978.867	898.459	874.782	881.679	898.546	913.103
AT1G10520	107.988	105.189	100.816	125.101	138.136	121.399
AT1G10522	400.799	193.966	195.129	147.693	247.294	201.079
AT1G10530	63.7368	69.4696	36.9709	70.6487	66.195	38.9397
AT1G10540	54.3324	81.8065	472.712	78.4357	88.1652	118.135
AT1G10550	841.442	968.781	1769.34	1768.6	2184.16	2273.5
AT1G10560	311.355	622.388	114.841	271.529	220.145	289.662
AT1G10570	1351.67	1156.09	1344.32	1447.84	1291.61	1212.32
AT1G10580	2145.51	2020.28	1856.96	1937.89	1877.42	1971.3
AT1G10585	12.1811	0	4.96269	4.98844	2.04017	3.59317
AT1G10590	3260.24	3514.87	3258.41	3230.89	2999.31	3074.19
AT1G10600	711.848	618.325	723.912	660.692	760.399	658.622
AT1G10610	270.008	118.748	276.295	117.145	218.745	158.752
AT1G10620	2349.4	1699.85	1726.13	1795.02	1613.88	1505.81
AT1G10630	3440.95	3864.2	3674.84	3608.64	3629.45	4150.49
AT1G10640	387.288	257.364	743.848	175.037	405.821	362.059
AT1G10650	1085.28	1552.75	1106.87	1231.5	1183.3	1378.45
AT1G10657	629.505	511.399	690.904	715.758	967.316	840.158
AT1G10660	10065.3	6985.82	7524.91	7063.22	6889.34	5837.04
AT1G10670	20494.2	22961.6	18790	24268	21310.5	25021.5
AT1G10680	325.422	201.857	140.783	149.863	191.922	149.36
AT1G10682	299.641	291.544	467.85	207.23	275.057	194.084
AT1G10690	683.582	886.628	673.583	900.572	793.464	848.755
AT1G10700	836.892	915.595	740.155	817.197	797.594	771.026
AT1G10710	11.0385	5.00947	9.95565	18.6291	14.3314	8.14406
AT1G10720	1114.18	1187.04	1189.01	1147.68	1236.43	1229.09
AT1G10730	568.73	651.983	603.094	694.955	655.912	757.914
AT1G10740	8235.87	6922.11	6949.09	6384.75	6095.77	5204.47
AT1G10750	109.463	64.9102	149.725	62.7494	82.9318	85.0428
AT1G10760	2677.72	2138.39	2017.46	2677.02	2810.33	2486.91
AT1G10770	69604.7	50183.5	50540.9	46574.2	42936.4	36693.9
AT1G10780	96.493	74.5161	175.8	76.4569	75.6834	67.7295
AT1G10790	16.431	19.9239	29.7701	32.584	32.9757	20.8745
AT1G10800	66.8353	44.0373	29.7338	137.625	167.218	86.8643
AT1G10810	5.43924	8.95633	6.93156	5.99305	12.2998	6.37817
AT1G10820	561.519	510.442	658.085	615.56	623.285	597.933
AT1G10830	532.914	554.973	528.577	489.579	621.414	541.092
AT1G10840	3482.57	3708.79	3476.08	3478.73	3451.65	3546.64
AT1G10850	527.544	420.516	919.904	337.007	570.835	475.787
AT1G10865	1062.03	1159	1046.08	1145.3	1081.84	1164.33
AT1G10870	1285.89	1275.66	1233.15	1441.92	1312.92	1494.23
AT1G10890	1402.16	1327.89	1283.26	1299.43	1166.85	1304.03
AT1G10900	205.768	204.11	200.864	207.035	204.234	238.931
AT1G10910	608.923	598.271	557.882	725.492	760.211	745.827
AT1G10920	159.049	180.902	165.078	138.459	176.578	139.127
AT1G10930	496.155	458.345	565.635	427.461	472.238	372.943
AT1G10940	2258.35	2292.17	2597.42	2389.18	2683.09	2443.82
AT1G10950	8542.15	9561.67	9420.11	10175.6	9773.46	10132.1
AT1G10960	948.425	1116.44	189.432	0	117.344	304.682
AT1G10970	241.434	238.87	151.318	212.058	194.669	240.222
AT1G11000	2067.31	2454.47	2206.58	2062.58	2554.18	2643.14
AT1G11010	0	6.93966	2.98745	0	4.09606	0
AT1G11020	1173.64	1418.58	1248.83	1306.28	1240.87	1240.54
AT1G11040	349.803	262.204	269.958	220.109	262.1	228.904
AT1G11050	429.529	983.918	510.551	461.322	603.05	734.457
AT1G11060	521.603	604.974	282.845	699.401	639.555	520.282
AT1G11070	16.3749	17.0216	0	35.7964	33.878	7.68763
AT1G11080	168.905	138.345	218.856	291.371	411.135	99.1004
AT1G11090	327.879	189.69	380.468	378.321	382.805	352.683
AT1G11100	692.631	543.641	463.796	499.264	497.862	439.205
AT1G11110	11.818	17.1021	0	21.4391	28.7544	27.3227
AT1G11112	2.18566	0	8.15042	2.93086	4.07338	0
AT1G11120	103.862	55.3454	191.64	61.3408	109.826	63.5832
AT1G11125	9.79004	11.9078	40.2592	3.96238	11.2213	9.10874
AT1G11130	419.897	303.593	637.706	270.455	476.762	361.634
AT1G11160	69.0842	43.8677	26.7953	54.9753	0	57.9083
AT1G11170	119.616	70.9974	122.605	290.879	279.303	220.237
AT1G11175	668.512	586.467	462.623	605.49	565.486	476.168
AT1G11180	281.372	230.278	265.205	240.33	238.882	245.65
AT1G11185	21.2009	18.8416	11.0066	26.5953	16.3421	3.59093
AT1G11190	371.547	364.637	97.6345	687.066	987.137	585.539
AT1G11200	443.339	465.205	514.88	477.754	456.813	505.682
AT1G11210	6.59501	8.99795	9.0559	4.94714	2.0231	1.80719
AT1G11220	39.0577	23.4013	51.0144	18.9248	35.6334	25.1213
AT1G11240	879.424	808.4	1143.44	832.29	889.367	812.162
AT1G11250	3066.72	2218.31	2241.21	2023.18	1991.64	1680.92
AT1G11260	614.989	556.146	827.623	523.735	589.867	404.498
AT1G11270	222.469	208.76	240.592	232.129	232.719	263.97
AT1G11280	1046.58	1048.1	1096.44	1357.22	1283.5	1206.74
AT1G11290	63.2172	60.5253	76.8905	50.0755	68.6901	71.2569
AT1G11300	36.2526	44.9547	29.5935	34.0083	48.9635	29.8755
AT1G11303	26.3524	30.8606	11.8602	17.9872	27.6375	22.6231
AT1G11310	1031.73	1026.06	1001.55	977.386	1188.08	1044.28
AT1G11320	176.552	173.531	148.741	144.777	138.026	178.853
AT1G11330	48.8284	54.7887	105.762	59.6667	104.348	71.1101
AT1G11340	6.58227	0	4.96151	0	0	0
AT1G11350	191.588	120.513	176.529	237.684	205.672	227.141
AT1G11360	712.896	730.432	855.829	836.592	892.227	894.435
AT1G11362	19.9685	12.9595	31.4917	8.91971	8.17027	6.35445
AT1G11380	520.905	466.484	497.988	430.945	468.409	468.87
AT1G11390	1320.63	1078.97	907.132	1253.28	939.602	1081.25
AT1G11400	1230.84	889.775	970.027	1015.51	866.536	871.447
AT1G11410	176.635	418.001	234.627	401.579	378.723	268.612
AT1G11420	50.588	51.6993	66.2271	52.9407	67.1804	65.5222
AT1G11430	2176.97	2234.29	1851.6	1755.48	1812.72	1674.56
AT1G11450	77.2463	49.1855	34.5713	47.8284	43.1732	38.9814
AT1G11460	5.50024	2.98167	0.988664	4.97839	1.0241	8.16552
AT1G11470	16.2757	7.0233	7.97966	5.92078	7.15534	12.7815
AT1G11475	1029.97	1109.83	1277.57	1092.6	1123.16	1051.26
AT1G11480	5518.68	5148.26	4433.89	5178.28	4711.96	4652.5
AT1G11490	6.63986	3.99555	0	1.989	2.03588	0.898258
AT1G11500	3.64853	3.33178	4.42493	7.64454	11.2162	3.00514
AT1G11510	1127.98	850.432	954.319	835.659	608.994	524.935
AT1G11520	10.1865	5.9841	7.69436	4.89065	2.07369	3.63278
AT1G11530	87.0991	121.093	107.849	123.682	127.149	118.286
AT1G11540	101.346	67.4472	75.0578	71.4015	85.6347	59.9815
AT1G11545	65.9472	39.9031	65.8762	45.3958	59.2951	93.2851
AT1G11560	5.44461	2.00545	2.0104	2.96155	1.01851	0.906158
AT1G11570	21.6805	25.7492	25.3688	8.62226	20.3296	24.2138
AT1G11572	219.601	161.448	206.192	135.035	140.902	118.696
AT1G11580	642.036	330.334	607.954	289.858	405.461	224.922
AT1G11592	373.276	385.917	435.857	404.366	379.098	441.719
AT1G11600	25.1675	6.94094	224.849	5.9917	11.2239	4.54573
AT1G11610	80.9993	60.5147	43.7546	37.9331	42.9204	31.7736
AT1G11630	298.994	263.3	330.799	281.284	350.675	309.068
AT1G11650	7790.4	7778.05	6825.4	7922.25	7466.45	7171.96
AT1G11660	2494.59	2467.63	1971.43	2780.36	2524.6	2654.23
AT1G11670	55.4733	180.744	152.252	207.149	88.7579	315.281
AT1G11680	3231.41	3519.42	3444.66	3858.35	3852.86	4032.52
AT1G11700	144.253	116.44	210.144	149.033	200.897	216.19
AT1G11710	172.819	197.468	154.069	176.91	127.535	174.533
AT1G11720	2867.41	2673.31	2073.75	3120.69	2446.32	2407.95
AT1G11730	74.9782	46.7924	39.6783	48.7337	38.8357	63.2443
AT1G11740	15.3437	11.9469	6.00889	10.9342	14.2302	13.5862
AT1G11750	2131.23	2221.1	1785.91	2045.04	2204.41	2023.88
AT1G11755	710.235	740.836	756.331	815.54	745.059	709.664
AT1G11760	298.196	279.539	340.927	288.336	281.986	317.772
AT1G11765	15731.8	10625.1	11233.7	11358.2	10483.4	8507.95
AT1G11770	25620.3	19659	18468.5	15086.5	16399.2	13473
AT1G11780	212.508	238.852	259.559	210.328	295.66	291.504
AT1G11785	0	5.9345	1.97114	4.04237	5.11295	0
AT1G11790	536.345	499.731	490.46	496.444	605.552	616.945
AT1G11800	560.593	605.073	603.236	631.83	584.662	624.793
AT1G11820	1793.01	1798.01	2060.26	2006.06	2071.17	2348.88
AT1G11840	12632.7	10935.3	12269.6	10852.4	10465	9784.02
AT1G11850	1260.28	1187.12	754.291	1371.24	1074.94	973.723
AT1G11860	6246.5	6488.85	4870.34	4831.76	5205.71	4970.08
AT1G11870	294.104	296.187	476.89	201.449	165.733	228.788
AT1G11880	163.209	195.737	144.858	202.504	191.385	178.939
AT1G11890	2745.47	3286.93	2360.66	2762.27	2578.43	2898.23
AT1G11900	93.637	97.6652	114.932	125.389	109.717	118.182
AT1G11905	825.125	883.397	917.596	959.625	838.351	1048.94
AT1G11910	25477.7	30913.5	27692.6	31339.2	28697.3	30817.5
AT1G11915	15.2912	15.0045	18.8881	18.9235	11.2049	17.243
AT1G11930	1415.23	1423.49	1557.83	1555.97	1431.6	1523.39
AT1G11940	757.798	790.561	814.511	749.943	822.265	909.508
AT1G11950	214.56	336.297	189.749	241.611	188.3	196.077
AT1G11960	1718.97	4477.84	799.594	1914.49	1448.35	1790.04
AT1G11990	2539.61	1814.86	1943.41	1570.65	1595.15	1536.74
AT1G12000	5334.83	6976.04	6128.54	6828.37	6577.98	6921.7
AT1G12010	0	1.99904	22.7189	0	0	7.27736
AT1G12013	6.65027	6.96473	10.7278	12.8416	11.5338	8.97701
AT1G12015	3.94582	3.0047	4.39245	0	4.06215	3.64324
AT1G12020	55.659	77.4979	85.9418	54.6987	52.0461	48.1922
AT1G12030	29.7526	23.8573	22.5601	29.1523	17.2891	25.4903
AT1G12050	3393.81	3679.46	3208.44	4471.66	4258.59	4567.82
AT1G12060	68.0317	61.8323	79.9152	91.5754	52.7711	66.1083
AT1G12070	1755.45	1307.9	1331.37	1257.75	1247.93	981.298
AT1G12080	4692.44	4629.87	4085.37	4221.32	2404.67	1936.92
AT1G12090	2310.7	1613.12	2917.7	1274.19	1977.65	2338.9
AT1G12110	756.239	1420.98	857.452	1403.55	991.685	1231.16
AT1G12120	2532.01	2445.36	2608.2	2575	2644.15	2372.84
AT1G12140	734.641	954.875	631.926	959.116	898.554	1043.67
AT1G12150	453.786	315.161	367.472	299.726	314.503	301.63
AT1G12160	21.9164	17.9119	31.7879	12.9258	12.2762	16.3364
AT1G12180	714.609	741.755	774.987	978.694	623.98	508.567
AT1G12200	0	3.96829	17.8381	0.998789	2.04507	1.82027
AT1G12210	35.1027	0	63.0981	0	53.185	48.9641
AT1G12211	4.35278	2.98937	5.01685	6.93922	7.14938	9.078
AT1G12220	76.8735	77.1816	62.1974	81.6685	71.5639	84.9905
AT1G12230	3469.07	4050.47	3600.78	3936.43	4016.1	4247.12
AT1G12240	21958	29948.9	22651.2	28183.7	24594.4	30286.2
AT1G12244	222.188	220.028	306.252	203.671	245.254	263.439
AT1G12250	786.228	842.862	918.233	812.843	999.488	827.467
AT1G12260	720.562	560.336	307.78	863.284	886.832	676.208
AT1G12270	1466.68	1539.37	1332.15	1529.41	1589.57	1679.05
AT1G12280	144.592	90.3524	124.612	137.835	111.91	132.247
AT1G12290	74.3959	58.537	70.9637	66.5828	84.857	74.992
AT1G12294	5.55595	4.9696	0	0	2.04759	3.56852
AT1G12300	148.297	148.388	161.718	177.709	170.537	168.424
AT1G12310	3258.95	3113.14	3175.85	3019.96	2969.32	3064.82
AT1G12320	34.0335	28.0606	50.9173	37.6565	52.8737	28.0085
AT1G12330	1216.26	1185.1	1606.52	1503.93	1561.6	1227.79
AT1G12340	50.5912	43.056	40.7736	31.6489	32.434	29.1482
AT1G12350	331.303	496.594	425.777	541.539	703.616	624.813
AT1G12360	5724.81	4669.78	4149.89	4687.95	4507.42	4180.02
AT1G12370	1618.92	1146.82	1314.92	1071.6	1020.67	860.545
AT1G12380	895.829	645.699	1309.66	636.472	794.147	769.828
AT1G12390	913.351	921.336	1019.48	987.401	896.375	963.872
AT1G12400	523.144	555.761	509.743	500.339	468.735	525.294
AT1G12410	2493.33	2512.34	2207.09	2490.11	2551.06	2484.4
AT1G12420	7818.84	8331.73	5856.77	6761.44	5895.86	7667.18
AT1G12430	1432.53	1239.35	1405.47	1477.66	1745.43	1262.62
AT1G12440	2139.32	2504.8	2288.54	2495.16	2109.26	2110.81
AT1G12450	89.4133	81.0638	106.279	36.7716	121.64	36.3267
AT1G12460	344.32	276.813	467.111	263.958	336.221	270.011
AT1G12470	2130.9	2099.25	1781.82	2497.73	2154.27	2317.72
AT1G12480	100.557	71.6885	10.9329	82.6527	80.7239	78.138
AT1G12500	966.541	1455.01	1454.34	1562.87	1603.33	1596.27
AT1G12520	2347.73	2589.53	2367.04	3002.57	2876.61	2335.89
AT1G12530	476.949	555.162	573.201	613.412	624.55	528.204
AT1G12550	75.6937	92.2115	119.384	125.276	142.051	150.057
AT1G12560	2.19149	0.993231	4.99629	3.97263	4.07614	3.63425
AT1G12570	711.206	747.847	286.371	581.577	778.733	797.735
AT1G12580	694.656	1250.06	731.302	705.358	721.308	945.857
AT1G12600	15.3023	14.9858	26.8785	3.97568	13.2373	20.9056
AT1G12610	888.296	5697.13	384.716	1073.01	747.979	1492.94
AT1G12620	298.013	299.644	279.08	293.751	282.111	320.144
AT1G12640	2302.31	2276.55	2113.7	2323.88	2211.74	2203.71
AT1G12650	790.456	812.887	857.474	792.448	758.602	717.91
AT1G12680	2985.82	2419.14	2470.56	2455.73	2589.69	2298.35
AT1G12700	72.3202	73.7105	57.4713	63.6803	78.1633	98.0012
AT1G12710	472.766	393.279	379.312	615.053	501.175	403.988
AT1G12730	214.08	229.863	267.593	250.98	280.505	277.211
AT1G12740	63.9712	43.9312	29.7455	40.8679	48.882	50.5248
AT1G12750	345.279	282.169	419.128	286.772	292.944	327.534
AT1G12760	2287.11	2671.77	2247.67	2270.62	2191	2300.65
AT1G12770	757.505	716.574	646.62	641.656	713.212	548.243
AT1G12775	63.4126	51.6486	61.2922	69.033	96.3571	52.6803
AT1G12780	2697.66	3258.43	2636.63	4259.41	4514.15	3672.31
AT1G12790	69.1468	39.14	105.39	98.7294	72.5426	112.243
AT1G12800	3303.23	2960.43	2142.7	2572.2	2621.43	2450.14
AT1G12810	1356.25	1350.43	1370.56	1331.43	1323.92	1359.71
AT1G12820	1608.62	1722.58	1797.8	1827.39	1668.84	1896.51
AT1G12830	945.374	842.238	926.736	785.109	810.389	779.925
AT1G12840	5954.76	6852.95	5589.63	7004.76	6732.52	7110.88
AT1G12845	138.75	83.7763	140.235	75.4573	125.199	118.741
AT1G12850	1092.75	1161.61	1353.35	1298.69	1321.59	1429.09
AT1G12860	380.281	326.68	409.218	340.235	428.729	349.772
AT1G12880	367.356	240.435	527.929	261.601	392.598	273.296
AT1G12890	20.7557	4.01115	56.0124	7.90533	11.2397	9.039
AT1G12900	9810.44	10172.8	7134.71	8081.71	8604.57	7934.72
AT1G12910	1090.84	1231.87	1190.39	1327.88	1367	1325.08
AT1G12920	2334.32	2432.54	2314.1	2361.32	2405.77	2253.22
AT1G12930	365.182	484.637	353.068	543.727	613.547	533.946
AT1G12950	34.7932	49.6203	26.8547	34.9223	47.9336	55.855
AT1G12970	509.079	565.984	577.084	578.83	575.255	640.531
AT1G12990	736.026	1023.5	879.108	1026.97	778.579	1029.89
AT1G13000	605.422	599.119	711.881	766.746	728.021	784.377
AT1G13020	1482.99	1771.6	1605.42	1619.1	1549.5	1863.59
AT1G13030	410.13	372.724	424.004	399.459	428.755	428.31
AT1G13040	96.2461	0	14.3086	24.0868	0	89.0623
AT1G13050	105.104	54.2819	115.783	29.9723	57.2058	102.754
AT1G13060	4015.26	4207.2	4373.84	4656.78	4029.24	4098.1
AT1G13080	95.3282	473.626	72.397	102.444	75.4781	239.591
AT1G13090	752.24	754.436	699.525	833.392	846.672	861.321
AT1G13100	224.788	347.517	123.933	267.286	194.044	269.325
AT1G13110	30.5518	51.7741	60.867	27.7565	33.8116	31.7884
AT1G13120	1526.27	1550.87	1691.61	1743.2	1547.29	1663.06
AT1G13130	279.35	363.027	161.061	498.226	715.117	558.091
AT1G13143	19.9311	12.9336	15.8707	7.89873	8.20736	9.03458
AT1G13160	1189.89	1093.57	1010.96	1054.72	1054.59	1125.72
AT1G13170	1248.67	1337.17	1481.14	1447.43	1624.02	1704.31
AT1G13180	636.815	656.857	516.185	639.531	659.747	705.423
AT1G13190	2351.22	2634.51	2064.29	2571.17	2437.46	2317.78
AT1G13195	322.83	347.569	287.396	273.105	306.099	279.7
AT1G13210	979.044	958.132	935.706	1068.04	1078.87	1163.28
AT1G13220	988.059	958.827	983.247	815.19	974.06	954.898
AT1G13230	5.44117	12.981	47.7517	4.97892	10.2311	0.907976
AT1G13245	625.263	379.564	494.216	476.199	367.819	477.363
AT1G13250	407.143	469.053	434.987	352.743	348.223	355.583
AT1G13260	2.19043	8.9381	3.99493	2.99665	5.08437	2.71888
AT1G13270	294.241	180.973	262.784	211.549	270.274	137.301
AT1G13280	2845.33	2018.79	3002.18	2221.77	2979.4	2089.29
AT1G13310	10.9189	18.1038	6.00345	11.8918	5.0928	8.11454
AT1G13320	2278.97	2568.26	2022.18	2624.64	2514.07	2561.27
AT1G13330	53.8921	51.9912	109.1	61.6172	63.1207	63.7551
AT1G13340	210.606	501.227	93.5399	247.371	115.443	165.085
AT1G13350	737.349	962.038	782.98	756.229	607.475	496.564
AT1G13360	966.621	887.707	998.861	884.345	945.626	908.356
AT1G13370	38.9995	22.0577	30.8327	27.6116	25.5564	34.8172
AT1G13380	338.126	333.939	425.672	275.677	342.432	295.468
AT1G13390	2015.63	2175.42	2082.21	2993.76	2615.82	2585.58
AT1G13410	33.0856	43.6389	65.5885	54.9418	60.151	58.7165
AT1G13420	10.9485	7.98806	2.98778	5.95711	2.04902	2.70887
AT1G13430	2.17897	1.99688	12.8914	5.99713	4.0917	10.8804
AT1G13440	30221	34129.7	35541.7	33264	31843.4	30572.1
AT1G13448	1.09288	2.00069	11.8939	6.98195	5.13121	6.31107
AT1G13450	1643.6	1674.18	1581.27	1718.37	1839.79	1574.63
AT1G13460	650.649	646.667	653.784	788.591	707.326	733.199
AT1G13470	21.133	35.8442	4.93876	12.8992	22.4857	18.9297
AT1G13520	0	2.98438	0.991133	1.00037	3.07224	3.61891
AT1G13530	0	12.947	0	3.99503	2.04514	0.903135
AT1G13540	2.1824	11.9276	0	2.00103	0	0
AT1G13550	2.20275	10.9753	0.989684	4.98592	1.02022	1.80761
AT1G13560	2813.51	3655.93	2664.24	3003.18	2754.73	3058.07
AT1G13570	1200.39	1059.36	1282.76	1199.65	1192.46	1137.06
AT1G13580	549.938	532.32	547.567	500.807	523.996	616.401
AT1G13600	68.451	53.132	63.0206	95.4497	119.39	84.554
AT1G13607	3.30472	6.09484	4.97269	0.977369	5.1008	0.901212
AT1G13630	189.354	106.512	175.38	134.25	152.478	138.751
AT1G13635	103.437	136.246	84.2735	202.745	181.757	113.043
AT1G13640	1260.74	1228.69	1167.5	985.662	1098.63	1027.95
AT1G13650	43.874	58.6256	32.8453	31.0682	18.606	18.666
AT1G13690	487.183	529.292	610.039	484.772	509.652	511.752
AT1G13700	92.9301	59.9328	189.031	64.6041	115.786	101.782
AT1G13730	612.486	641.299	942.74	649.282	687.805	725.064
AT1G13740	769.119	695.963	663.924	721.079	636.245	593.707
AT1G13750	59.8901	37.9531	32.7761	30.8913	38.7624	51.9126
AT1G13770	436.707	458.234	450.018	492.77	540.3	527.874
AT1G13780	306.027	335.415	295.064	316.119	308.686	320.563
AT1G13790	715.614	691.559	656.291	686.324	754.714	686.669
AT1G13800	140.658	103.676	115.456	109.017	119.514	103.222
AT1G13810	211.592	217.016	229.015	219.399	252.249	218.444
AT1G13820	596.185	625.04	455.278	448.324	501.976	559.206
AT1G13830	46.8292	33.0399	40.4772	62.2887	65.8246	84.3325
AT1G13860	627.298	501.438	516.689	654.587	631.286	566.008
AT1G13870	428.719	455.388	496.15	456.793	425.19	501.624
AT1G13880	802.073	871.919	769.192	799.172	834.589	912.244
AT1G13890	1425.85	987.998	1014.21	854.583	911.407	751.806
AT1G13900	4149.84	4553.83	3856.71	4751.45	4503.99	4830.08
AT1G13910	113.307	110.118	173.555	168.175	147.546	149.141
AT1G13920	56.3283	45.9561	42.7469	47.7511	39.4943	21.7181
AT1G13930	9164.11	8895.68	9525.01	18703.5	14670.1	11434.8
AT1G13940	1463.59	1927.86	1495.95	2122.49	1659.14	1898.1
AT1G13950	183.158	143.28	145.978	143.363	154.541	137.695
AT1G13960	807.804	751.487	540.886	1011.94	619.885	644.679
AT1G13970	50412	34621.4	34796.8	32856.6	31875.4	25744
AT1G13980	2658.34	2525.35	2383.78	2650.81	2663.03	2527.56
AT1G13990	495.288	255.72	211.812	517.863	368.617	559.309
AT1G14000	2471.25	2731.99	1872.87	2855.6	2346.44	2323.63
AT1G14010	3545.06	4105.09	3997.66	3773.62	3857.8	4177.34
AT1G14020	904.705	894.126	1007.1	900.638	899.756	1089.35
AT1G14030	353.482	311.86	405.647	341.911	378.162	260.335
AT1G14040	277.664	292.972	184.363	305.525	349.665	411.304
AT1G14060	462.688	479.608	575.9	481.35	491.357	479.171
AT1G14100	0	3.99226	2.97507	1.98479	3.0768	0
AT1G14120	13.1856	6.98694	7.94031	1.98935	4.08463	0.904423
AT1G14130	539.06	585.938	507.748	554.625	636.701	538.124
AT1G14140	165.445	156.861	137.033	115.49	113.444	150.126
AT1G14150	99.7228	140.123	87.6539	87.6599	92.0399	99.5422
AT1G14170	390.48	503.902	432.475	610.636	575.49	624.775
AT1G14180	367.045	316.969	433.914	291.525	358.758	377.925
AT1G14190	5.49715	0.997125	11.8673	5.98877	9.17674	9.96952
AT1G14200	619.995	438.637	377.404	330.075	376.408	285.706
AT1G14205	1.10404	4.98264	0	0	6.06426	0
AT1G14210	108.999	144.752	144.862	152.338	178.905	139.639
AT1G14220	4.38001	0	4.00661	3.9406	3.0746	1.81476
AT1G14230	1837.49	1585.82	1602.21	1790	1801.82	1728.68
AT1G14240	81.07	55.7611	0	179.667	273.461	137.151
AT1G14250	97.5801	98.3514	50.6222	55.7879	61.4022	44.4554
AT1G14260	368.388	306.538	284.542	299.066	292.971	288.251
AT1G14270	1999.3	1785.57	1958.8	1950.91	1892.82	1955.06
AT1G14280	368.089	378.448	331.393	444.134	522.989	582.492
AT1G14290	9139.01	7119.92	7444.34	7041.47	6731.75	6302.83
AT1G14300	594.909	559.626	610.229	629.267	576.918	553.642
AT1G14310	337.817	376.143	232.777	354.554	371.806	393.316
AT1G14320	15049.7	16354.1	17408.2	14959.4	14656.1	14232.7
AT1G14330	959.844	1048.12	836.794	1042.26	888.599	871.608
AT1G14340	202.073	235.262	225.772	225.468	211.747	172.704
AT1G14345	817.845	764.611	831.122	603.485	749.428	695.743
AT1G14350	538.948	503.993	579.658	427.396	551.761	577.556
AT1G14360	2156.81	2592.7	3483.52	2097.9	3820.28	3839.95
AT1G14370	13.1345	43.9545	10.8892	8.9865	19.3666	21.786
AT1G14380	1343.98	1601.99	1741.66	1797.35	2150.76	1812.7
AT1G14390	15.268	18.0318	18.8908	13.9185	10.2228	19.0225
AT1G14400	4619.13	5153.05	5310.59	5192.12	4697.85	4831.45
AT1G14410	545.26	440.948	543.595	382.104	467.107	398.247
AT1G14420	89491.9	66369.6	66361.1	55142.4	52046.6	43653
AT1G14430	593.998	409.762	453.085	359.618	385.59	286.699
AT1G14440	203.582	141.437	295.864	139.911	135.69	132.766
AT1G14450	1849.43	1986.09	2287.74	1937.59	1926.62	1975.82
AT1G14455	3.26843	0.992746	23.0717	0	0	0.905833
AT1G14460	844.201	760.242	805.227	737.013	950.701	942.99
AT1G14470	37.1316	26.88	16.8613	27.9714	19.3882	17.2839
AT1G14480	53.6778	70.411	122.662	29.9932	58.2359	47.3713
AT1G14490	6.46717	1.98414	12.0503	0.990726	2.04441	5.51746
AT1G14510	1557.35	1797.48	1962.92	1754.45	1748.2	1861.79
AT1G14520	43.8475	25.6928	43.3348	36.7532	18.887	23.5101
AT1G14530	1551.15	1444.95	1376.23	1426.74	1489.69	1416.14
AT1G14540	8.73938	43.901	2.98942	16.8978	11.2484	7.24654
AT1G14560	1977.01	2014	1748.74	1878.93	1844.18	1930.58
AT1G14570	3168.15	3592.31	3102.47	3639.17	3462.61	3751.16
AT1G14580	32.6771	28.492	32.5036	31.2297	22.7888	29.0109
AT1G14590	685.531	654.172	630.21	568.359	590.21	543.167
AT1G14600	13.2116	3.0084	29.9387	5.92841	10.2041	9.00194
AT1G14610	4182.34	4249.14	3544.03	4104.31	4137.52	4088.5
AT1G14620	652.496	579.622	778.054	577.381	635.817	546.498
AT1G14630	42.8926	23.9831	90.6747	28.0939	30.6458	32.4256
AT1G14640	505.643	291.86	91.2067	178.588	190.737	125.384
AT1G14642	56.9331	35.9135	57.7974	31.6218	24.6197	35.3476
AT1G14650	2693.95	2966.58	2233.12	2767.24	2461.02	2867.24
AT1G14660	73.9749	110.584	38.7767	90.7231	127.751	173.961
AT1G14670	8253.68	10257	7960.44	10027.6	9138.97	10761.8
AT1G14680	151.188	133.291	126.697	106.49	107.756	97.6971
AT1G14685	2161.6	2028.56	2397.75	2192.07	2325.32	2172.98
AT1G14686	719.15	528.492	496.93	450.349	492.538	405.783
AT1G14687	37.1673	56.0005	32.9261	53.2427	32.6531	39.1845
AT1G14688	2.24335	1.00023	2.92561	2.96855	2.03641	0
AT1G14690	913.624	721.734	1123.5	949.537	1120.93	876.326
AT1G14700	0	3.98299	6.97882	5.94206	0	9.00892
AT1G14710	3210.73	3504.82	2885.07	3369.63	3399.19	3504.74
AT1G14720	162.436	118.886	358.158	182.328	253.232	168.274
AT1G14730	25.9623	32.7173	48.8155	27.9894	34.8066	33.8396
AT1G14740	3820.07	5414.87	3012.08	4524.06	3775.82	4181.73
AT1G14750	72.8744	99.391	98.0565	79.4966	88.9723	99.1343
AT1G14755	132.654	95.7423	83.7036	85.5926	91.5107	92.438
AT1G14770	222.022	243.356	276.995	233.177	252.864	279.557
AT1G14780	53.312	74.8368	3.00225	24.8576	24.4055	42.7852
AT1G14790	506.698	482.493	528.288	489.586	673.083	573.526
AT1G14810	706.084	613.322	591.647	574.658	615.948	635.007
AT1G14820	3446.01	4762.08	4645.57	4683.05	4842.89	6107.75
AT1G14830	6870.75	7728.84	5784.64	7893.41	6685.01	7640.46
AT1G14840	582.11	369.821	634.982	331.265	508.667	424.162
AT1G14850	1518.89	1732.52	1470.13	1755.8	1684.02	1782.04
AT1G14860	15.3108	17.9381	4.01072	13.8975	23.4545	23.5034
AT1G14870	272.021	727.052	229.216	161.551	138.605	128.595
AT1G14890	3180.57	3647.05	4132.25	4635.81	4431.86	3387.39
AT1G14900	1739.74	1609.81	2679.89	1795.64	2331.46	2389.56
AT1G14910	2740.03	3018.35	2870.75	3408.19	3158.11	3127.9
AT1G14920	517.09	383.528	690.654	526.829	694.977	631.314
AT1G14970	1486.73	1058.56	1294.89	989.117	1089.25	922.97
AT1G14980	3321.34	3537.86	4258.73	3295.96	3447.89	3552
AT1G14990	459.319	457.974	604.476	531.575	592.535	568.817
AT1G15000	202.671	190.23	350.747	200.315	226.766	226.194
AT1G15002	9.76703	15.9013	26.0479	13.9178	9.19209	19.1414
AT1G15010	163.998	294.095	35.3746	186.249	55.0942	81.4105
AT1G15020	1495.38	1387.76	1434.84	1339.9	1334.65	1266.06
AT1G15030	688.39	795.378	572.821	701.055	744.445	765.558
AT1G15040	138.074	107.642	101.536	94.9894	65.6362	75.2297
AT1G15050	13.4764	10.025	8.46856	10.0375	0	8.01326
AT1G15060	736.037	732.322	755.221	694.316	822.472	767.263
AT1G15080	27.2801	24.7355	70.2242	67.9279	72.7695	45.7324
AT1G15085	1.1063	2.99223	9.83447	0.986596	1.03616	4.50717
AT1G15100	2070.22	3526.06	1342.82	2940.16	1566.74	1715.33
AT1G15110	512.54	530.387	390.149	612.834	528.602	421.809
AT1G15120	3335.93	4083.73	4399.57	4333.57	4373.33	4424.14
AT1G15125	23.7472	27.6353	10.7038	17.5592	5.03115	28.6392
AT1G15130	4275.91	5050.08	3478.9	5081.58	4547.8	4958.03
AT1G15140	1336.47	1430.04	1126.98	1265.98	1124	1344.91
AT1G15170	185.625	271.14	130.791	215.821	213.242	211.799
AT1G15175	4.41706	7.94886	3.94645	0.996004	9.23881	1.80701
AT1G15180	98.017	92.5634	59.5735	54.7103	51.2248	65.6445
AT1G15190	3.20081	2.988	7.08716	0.987558	4.09357	1.8393
AT1G15200	895.143	967.527	1179.72	1038.91	979.776	855.765
AT1G15215	170.277	142.82	253.046	185.254	242.281	207.21
AT1G15220	218.742	220.803	268.519	235.455	286.607	257.191
AT1G15230	1046.17	890.668	965.219	857.685	911.754	765.63
AT1G15240	2388.05	2272.12	2181.14	2162.29	2181.54	2293.35
AT1G15250	288.824	280.476	411.457	246.558	313.261	273.526
AT1G15260	254.183	238.182	257.342	294.032	362.524	277.949
AT1G15270	5059.78	6008.43	6385	6988.28	6158.24	6031.1
AT1G15280	2067.16	2144	2194.87	2115.97	2247.32	2316.63
AT1G15290	1134.6	1188.06	1077.8	1081.94	1309.17	1217.12
AT1G15310	570.833	558.896	584.606	811.357	687.482	715.433
AT1G15340	2894.76	3041.65	2346.09	2905.44	2713.26	2850.89
AT1G15350	8300.81	6072.58	6188.57	5567.25	5371.08	4493.93
AT1G15360	120.449	76.0939	28.4831	35.1996	81.3943	69.7394
AT1G15370	1524.36	1640.72	1693.51	1607.31	1522.62	1684.48
AT1G15380	1048.96	1125.05	555.048	682.254	673.747	964.569
AT1G15385	10.9796	13.1153	6.01621	19.6764	2.03549	2.69755
AT1G15390	409.369	318.653	491.417	321.589	363.442	358.382
AT1G15400	2546.61	3987.25	3302.13	3506.29	3183.49	4029.53
AT1G15405	17.48	0	99.8119	0	0	0
AT1G15410	2335.71	2803.6	2495.16	2916.24	3032.7	3625
AT1G15415	747.688	480.132	440.854	430.894	663.341	461.204
AT1G15420	995.427	851.932	925.058	1002.46	892.482	762.494
AT1G15430	4408.24	3411.48	3785.4	3943.02	3135.5	2682.2
AT1G15440	928.475	861.755	843.803	918.01	945.265	899.689
AT1G15460	58.4976	51.1886	40.3309	50.1473	39.3243	48.1541
AT1G15470	1925.75	1617.61	1485.92	1545.82	1609.58	1447.26
AT1G15480	307.848	332.972	444.912	370.857	452.913	402.254
AT1G15490	1988.63	1739.42	1867.08	1922.36	2024.69	1886.03
AT1G15500	3689.17	3419.34	3513.75	3163.66	3547.14	3320.82
AT1G15510	321.413	297.107	293.302	307.467	336.261	297.79
AT1G15520	55.5063	1.99154	7.95157	39.8622	33.7367	6.37844
AT1G15530	209.411	222.33	226.073	202.04	236.595	219.361
AT1G15550	5.44096	1.98305	4.99586	0	0	3.64642
AT1G15570	328.704	241.146	560.299	189.835	262.379	216.261
AT1G15580	149.685	65.7825	55.7212	93.7519	41.6223	38.9078
AT1G15640	63.5324	80.2098	31.5809	52.3885	33.8078	35.9764
AT1G15660	632.847	661.983	745.005	675.669	662.601	609.136
AT1G15670	186.217	154.588	123.397	160.451	87.9484	135.225
AT1G15690	18688.8	22951.9	19452.8	21589.6	20718.2	22302.8
AT1G15700	184.782	192.826	203.762	200.143	226.499	191.383
AT1G15710	650.321	675.556	557.479	601.744	632.789	611.21
AT1G15720	137.634	172.627	166.965	140.897	131.783	153.398
AT1G15730	677.559	782.122	558.62	641.634	640.279	608.326
AT1G15740	1848.13	2046.48	1944.04	2036.66	2206.04	1673.26
AT1G15750	5806.45	5741.27	4947.65	5461.05	5814.19	6363.39
AT1G15757	2.22505	0	1.97096	2.96221	3.08497	1.80526
AT1G15760	63.3745	54.6134	118.968	39.5857	54.6092	41.0273
AT1G15772	3.88922	1.15412	4.94683	3.49166	3.97278	2.07785
AT1G15780	4027.04	4402.76	3014.3	4590.2	3908.06	4405.74
AT1G15790	85.7092	47.3847	80.7888	43.0216	44.905	44.0918
AT1G15800	414.396	304.609	376.969	343.301	329.642	271.825
AT1G15810	534.276	441.102	596.997	472.927	473.339	540.936
AT1G15820	9979.12	11273.5	11169.7	12060.2	13505.2	10459
AT1G15830	48.5789	23.8072	67.4995	39.6425	16.5504	29.8818
AT1G15860	1778.96	1998.8	1768.7	1963.56	1765.77	2026.06
AT1G15870	57.4692	54.8645	64.2965	51.0749	63.9361	46.9166
AT1G15880	2391.35	2198.92	1943.72	1972.76	1999.78	1880.8
AT1G15885	64.3587	46.8981	91.2808	42.3141	41.4198	49.2661
AT1G15890	16.3985	6.98607	4.95904	0	12.2674	0
AT1G15900	2.17062	2.99027	6.0831	2.93807	3.06657	3.64309
AT1G15910	703.568	738.127	928.946	779.588	964.003	776.267
AT1G15920	2648.63	2269.91	2261.08	2070.38	1999.78	1868.32
AT1G15930	4570.2	4718.84	5840.64	4099.11	4414.49	4216.15
AT1G15940	3985.13	3059.58	3464.85	2956.38	3028.9	2731.66
AT1G15950	3756.25	3960.8	3290.91	3791.86	4112.35	4006.31
AT1G15960	508.102	273.701	306.848	250.143	269.433	350.657
AT1G15970	885.286	886.534	987.648	862.714	880.96	848.293
AT1G15980	1563.64	1674.47	801.1	1202.45	1250.1	1222.96
AT1G15990	93.0021	66.9469	65.6413	70.6495	57.2397	57.8705
AT1G16000	484.977	488.352	706.212	537.857	648.993	544.876
AT1G16010	2194.71	2271.96	2201.86	2554.6	2279.7	2484.06
AT1G16020	556.559	569.255	642.05	593.137	586.38	643.142
AT1G16022	4.38502	4.9423	10.0372	1.98517	3.05631	2.72769
AT1G16030	296.582	288.472	347.392	305.398	373.473	324.995
AT1G16040	342.461	300.326	420.102	399.85	387.479	400.835
AT1G16060	2599.43	3112.64	2756.13	3091.13	2647.1	3383.87
AT1G16070	34.833	20.0445	45.6593	17.4891	23.67	20.3751
AT1G16080	1284.77	1348.06	1141.91	1187.73	1263.91	1210.64
AT1G16110	10.9873	18.9043	4.93787	4.00759	16.3314	16.3034
AT1G16170	737.853	745.026	836.839	759.867	733.766	673.221
AT1G16180	7478.69	9167.93	8635.63	10528.6	9561.46	9148.94
AT1G16190	1370.19	1666.58	1440.72	1695.63	1618.14	1542.29
AT1G16210	3020.72	3290.49	3004.65	3222.12	2953.39	2814.58
AT1G16220	73.2417	51.7828	132.949	47.915	54.2263	50.7664
AT1G16240	3589.61	4197.2	3330.95	3729.15	3612.59	3430.12
AT1G16250	549.334	507.21	533.318	592.853	554.109	564.188
AT1G16260	104.832	135.788	110.008	76.8828	93.1365	89.9878
AT1G16270	4239.94	3579.42	2802.47	3556.38	3278.97	3435.54
AT1G16280	369.688	402.506	370.368	408.837	391.959	420.051
AT1G16290	558.087	422.441	489.016	457.22	446.045	409.637
AT1G16300	314.727	363.038	378.504	324.725	334.678	414.23
AT1G16310	184.275	115.548	120.081	105.425	124.712	85.2683
AT1G16320	1160.61	1109.63	1061.62	1195.15	1025.85	1036.29
AT1G16340	310.132	308.221	407.919	292.654	347.146	272.483
AT1G16350	1444.91	1246.69	1384.39	1492.65	1702.15	1151.75
AT1G16360	1024.83	708.233	789.285	737.503	705.77	563.446
AT1G16370	14.152	66.7704	6.01399	4.96555	6.11511	3.63424
AT1G16380	103.53	93.0642	85.0499	48.6556	100.87	70.6537
AT1G16400	6.57758	0.990552	17.9304	0.99395	3.06847	3.63735
AT1G16430	205.274	198.69	311.922	236.009	223.724	179.305
AT1G16440	18.6868	25.0692	13.0248	26.6971	16.2109	18.0771
AT1G16445	32.715	44.5475	37.4862	40.3854	39.8299	31.8738
AT1G16460	1919.71	2078.99	2106.72	1925.7	1889.51	1858.04
AT1G16470	2997.15	3382.02	3208.05	3800.05	3382.61	3301.6
AT1G16480	136.039	112.177	82.8991	99.2898	143.982	106.29
AT1G16489	41.9147	37.2714	54.4644	37.0093	43.0703	51.5648
AT1G16490	56.466	60.2521	69.9902	93.6674	128.512	70.5591
AT1G16500	439.656	650.089	462.354	563.738	721.598	813.693
AT1G16510	12.9682	13.8957	9.14451	13.7891	9.19689	7.29314
AT1G16515	14.0923	6.21988	10.6296	10.0341	26.0816	9.45852
AT1G16520	777.95	881.2	947.488	835.983	780.971	765.508
AT1G16530	1.10008	2.99054	8.96569	1.9873	2.0258	8.18554
AT1G16540	389.323	269.497	315.153	415.824	329.596	368.143
AT1G16560	1417.34	1406.56	1581	1368.3	1427.45	1353.94
AT1G16570	808.359	799.551	847.347	811.029	880.734	909.79
AT1G16590	133.777	175.356	217.453	183.982	238.998	210.657
AT1G16610	2728.98	3052.11	3162.73	2825.81	2664.1	2834.32
AT1G16630	57.3119	38.8756	187.476	33.8602	65.3675	43.3022
AT1G16635	4.40504	3.00934	5.00096	4.96707	1.01454	3.59202
AT1G16640	15.4568	12.9573	19.8851	8.90824	23.4642	14.4821
AT1G16650	56.6204	66.9638	14.6719	137.56	150.797	100.327
AT1G16670	344.286	460.892	254.159	328.153	368.511	352.04
AT1G16680	979.146	975.499	1274.74	1077.25	1115.69	972.091
AT1G16690	187.115	252.2	266.167	229.972	232.32	216.574
AT1G16700	2441.48	2760.32	2439.2	2754.75	2897.98	2915.18
AT1G16705	20.8957	10.9568	64.5311	14.8898	0	0
AT1G16710	1621.49	1841.82	1259.05	1707.65	1478.91	1784.36
AT1G16720	2355.99	3057.98	1943.99	2336.07	2336.77	2734.47
AT1G16730	58.0597	109.595	37.2691	55.1957	71.6256	75.761
AT1G16740	738.111	770.355	1045.63	769.141	787.385	856.479
AT1G16750	187.448	166.089	223.962	160.747	210.024	177.593
AT1G16760	2024.63	1426.9	1510.1	1264.04	1404.4	1141.89
AT1G16770	17.5365	3.97617	11.9473	0.993308	1.02551	9.95531
AT1G16780	407.483	223.734	293.953	417.143	501.965	477.498
AT1G16790	245.761	264.404	309.25	232.485	241.397	252.504
AT1G16800	597.476	334.467	513.192	494.333	445.716	509.715
AT1G16810	1652.8	1761.95	1879.2	1900.11	1750.05	1801.59
AT1G16820	188.394	149.034	248.939	171.32	170.379	171.93
AT1G16825	655.768	486.306	501.958	446.666	515.37	479.081
AT1G16830	90.9821	86.7026	108.189	88.9838	103.863	115.047
AT1G16840	2624.01	2667.13	2474	2846.14	2687.26	2412.03
AT1G16850	317.393	117.701	114.416	465.265	182.889	112.392
AT1G16860	3005.45	2895.31	2214.21	3801.98	2836.63	2533.62
AT1G16870	890.594	862.701	920.955	881.024	978.842	1003.39
AT1G16880	6447.18	7584.21	6225.04	6787.94	6970.85	6959.35
AT1G16890	3801.34	4614.14	4630.29	4868.58	4687.34	4968.47
AT1G16900	721.59	779.264	957.444	884.658	868.985	846.984
AT1G16916	187.298	149.668	322.422	187.301	232.923	188.1
AT1G16920	434.576	436.461	542.116	319.866	416.746	394.998
AT1G16930	113.95	167.402	105.378	161.41	135.989	171.191
AT1G16960	182.42	133.617	86.3669	131.544	213.293	177.484
AT1G16970	695.081	644.492	734.101	719.842	703.689	718.626
AT1G17020	1805.01	2251.72	1792.84	2908.28	2845.52	2523.11
AT1G17030	6218.39	7022.09	9557.65	10205.2	11226.1	9760.93
AT1G17040	603.777	508.811	654.223	651.3	655.882	640.422
AT1G17050	759.882	961.547	660.446	895.839	615.76	811.284
AT1G17060	231.383	388.157	187.215	284.733	247.603	224.792
AT1G17070	612.666	601.48	516.092	670.288	633.652	668.481
AT1G17080	2090.39	2529.03	2216.68	2587.98	2374.3	2468.04
AT1G17090	53.6336	71.8441	95.9669	93.026	83.9698	94.9363
AT1G17100	1480.26	1873.77	1729.44	1403.99	1594.79	1944.83
AT1G17110	2570.4	2470.47	2447.13	2303.25	2217.71	2180.14
AT1G17120	797.74	999.232	886.708	1009.35	924.725	1042.42
AT1G17130	1437.99	1384.89	1326.5	1418.06	1211.23	1321.06
AT1G17140	1547.83	1124.37	1563.14	1295.05	1559.94	1293.98
AT1G17145	1106.81	890.605	1033.72	979.254	930.511	855.277
AT1G17147	6.61745	1.99062	4.03638	0.988339	1.0194	0.896023
AT1G17160	495.246	527.239	518.408	553.575	610.303	602.124
AT1G17170	21.8748	12.9836	22.8272	35.9284	20.3671	19.9664
AT1G17180	6.53018	9.95729	0.994424	19.024	13.2532	4.54525
AT1G17190	435.43	490.776	546.688	591.787	434.453	434.003
AT1G17200	514.237	564.434	1176.24	550.378	518.697	686.931
AT1G17210	3384.75	4173.4	3482.92	3968.81	3803.44	4347
AT1G17220	4327.74	4854.59	3057.19	3886.49	4191.23	4134.75
AT1G17230	97.0025	78.926	59.0217	75.3758	72.4414	78.9272
AT1G17232	114.688	115.68	108.761	201.308	91.1483	90.5944
AT1G17235	4.33984	2.99285	2.01003	3.95384	1.02327	0.908867
AT1G17250	23.8956	29.8458	7.01621	22.7864	16.3745	21.8553
AT1G17255	193.015	172.181	180.475	156.567	160.47	164.971
AT1G17260	118.754	125.358	99.0644	116.981	145.574	119.022
AT1G17270	169.603	234.161	178.483	173.832	243.598	221.394
AT1G17280	2091.68	2231.01	2063.22	2256.9	2156.77	2281.99
AT1G17285	13.3293	3.98393	1.98117	1.98828	4.06688	6.31946
AT1G17290	21113.5	26765.3	16203	27508.9	22530.6	21337.3
AT1G17300	10.8965	27.9955	2.9762	11.9436	9.20218	7.27328
AT1G17330	365.258	417.346	420.346	376.477	356.656	432.727
AT1G17340	607.193	835.507	305.645	678.405	590.915	638.098
AT1G17350	322.043	315.974	391.75	334.191	355.627	327.927
AT1G17360	6266.78	8677.54	4015.94	7144.52	5433.43	6604.05
AT1G17370	1875.84	2127.79	1793.32	1772.63	1727.97	1813.86
AT1G17380	2153.34	3215.74	1047.52	1124.07	1001.7	1052.66
AT1G17410	244.476	222.63	220.175	276.863	200.972	257.193
AT1G17420	8623.11	14808	1643.89	8081.3	3898.54	3076.51
AT1G17430	568.674	823.266	636.477	564.614	635.39	805.091
AT1G17440	1625.42	2057.61	1556.49	1731.33	1626.56	1784.14
AT1G17450	559.87	659.754	582.634	597.821	654.985	742.352
AT1G17455	628.153	441.097	499.225	462.978	480.517	467.902
AT1G17460	79.7435	39.6206	120.184	105.604	109.665	103.982
AT1G17470	2273.28	2163.59	2148.86	2242.9	2128.3	2095.81
AT1G17480	62.3215	61.7316	145.245	71.7386	106.374	77.9197
AT1G17490	852.529	931.316	1080.79	935.72	980.406	951.424
AT1G17500	1755.45	1955.69	1443.45	2170.38	1917.82	1825.87
AT1G17510	162.21	117.651	178.97	154.935	175.081	158.195
AT1G17520	631.975	578.386	591.37	529.471	537.602	519.328
AT1G17530	1217.55	1081.9	1149.16	1139.7	1106.85	1065.63
AT1G17540	26812.7	19106	18055.6	14942	16078.3	13261.2
AT1G17550	2003.33	2169.52	1538.9	2128.07	1817.75	1535.76
AT1G17560	304.332	412.744	505.532	372.937	411.033	470.365
AT1G17580	1696.26	1860.42	1528.71	1893.35	1737.28	1837.71
AT1G17590	89.5709	63.7331	116.21	92.5038	71.2826	76.9992
AT1G17610	28.4074	23.9348	25.9068	17.9122	21.4624	9.9619
AT1G17620	4186.95	7626.29	3835.51	5815.07	4893.91	6790.37
AT1G17630	38.2092	60.5061	74.2206	70.1436	58.347	50.9473
AT1G17640	131.403	146.955	145.484	133.189	157.356	142.019
AT1G17650	481.676	410.914	309.342	354.461	423.165	319.31
AT1G17665	12.3146	8.03638	23.86	13.7298	28.4763	8.96767
AT1G17680	977.654	1102.54	891.768	1053.53	1014.87	1048.41
AT1G17690	901.152	843.878	803.786	881.443	912.933	854.303
AT1G17710	164.458	148.334	95.0827	94.1663	131.246	101.255
AT1G17720	3610.99	3432.71	3584.38	3360.13	3348.96	3656.72
AT1G17730	1499.93	1744.62	1417.15	1701.67	1606.79	1577.17
AT1G17745	1258.07	687.168	1117.74	1258.19	1243.23	1268.75
AT1G17750	126.543	214.392	142.221	81.6569	91.9997	105.331
AT1G17760	891.008	1006.11	875.254	1039.55	1003.89	992.81
AT1G17770	6.59055	5.95838	1.97766	5.99499	3.06022	7.27702
AT1G17780	682.609	757.21	639.145	759.546	806.108	790.692
AT1G17790	410.626	450.229	455.806	450.307	449.953	457.048
AT1G17820	1231.09	741.039	1041.43	1245.84	1026.45	31.8
AT1G17830	151.326	155.502	113.116	109.383	114.373	114.223
AT1G17840	2937.06	2437.79	2205.02	2746.04	3078.19	2541.24
AT1G17850	329.628	249.971	393.451	248.9	341.053	300.908
AT1G17860	613.171	746.921	740.234	851.556	881.131	810.763
AT1G17870	0	9.99992	42.7329	0	77.6339	10.9144
AT1G17880	5081.51	5194.41	5549.9	4350.48	4841.94	4448.24
AT1G17890	1270.99	1441.6	1243.75	1339.65	1403.34	1439.57
AT1G17920	200.454	189.495	276	212.487	228.444	211.616
AT1G17930	686.939	603.621	679.16	657.676	668.076	688.408
AT1G17940	644.706	446.823	320.641	676.705	388.933	307.297
AT1G17950	53.8345	34.9234	18.8941	52.6504	55.287	45.095
AT1G17960	28.9561	49.0386	0	19.2115	28.131	0
AT1G17970	21.9587	18.843	38.6209	23.5665	27.7954	31.8044
AT1G17980	1434.31	1735.59	1080.82	1609.89	1475.19	1523.16
AT1G17990	0	0	0	13.9356	0	12.714
AT1G18000	259.362	190.167	171.791	285.957	264.717	263.898
AT1G18020	163.179	57.874	55.4969	105.825	41.7921	127.034
AT1G18030	188.411	159.005	241.605	179.119	251.601	217.74
AT1G18040	517.129	621.06	535.796	511.91	488.314	529.238
AT1G18050	2.16858	8.01571	0.99709	1.9946	1.02038	0
AT1G18060	1014.64	1237.98	1088.94	930.206	919.422	970.913
AT1G18070	5657.7	6610.17	4480.61	6001.61	5137.97	5631.37
AT1G18075	48.6176	20.958	92.5631	36.4747	38.2908	40.6209
AT1G18080	11746.6	12726	12836.5	11508.7	11600.3	11267.2
AT1G18090	271.369	260.315	265.322	222.318	210.539	201.181
AT1G18100	5.46939	1.99783	10.9625	2.97605	4.09198	2.71467
AT1G18140	49.1389	13.9647	105.2	15.8193	15.2765	5.46017
AT1G18150	4016.74	3210.2	3255.13	3470.41	3252.55	2929.25
AT1G18160	1095.94	1223.91	1057.83	1225.11	1531.38	1255.13
AT1G18170	337.016	210.664	190.645	251.17	386.78	284.465
AT1G18180	702.249	507.813	651.954	606.272	662.366	602.374
AT1G18190	1238.11	1675.29	1058.63	1225.02	1321.43	1449.05
AT1G18197	8.81821	8.94019	17.9113	12.9812	6.07813	8.16592
AT1G18210	4864.59	9385.49	3983.97	5537.35	5720.15	6113.65
AT1G18250	168.502	156.425	979.035	118.172	188.311	130.462
AT1G18260	1876.74	2391.63	2362.19	2235.8	2820.58	2847.76
AT1G18265	12.1378	18.0421	24.0102	19.7758	26.4903	19.7359
AT1G18270	1732.71	1933.16	1410.33	2192.97	2120.51	2190.58
AT1G18280	15.3917	19.9784	13.1257	11.8216	19.3089	13.5122
AT1G18290	3.28094	30.1468	6.02339	5.89304	3.05853	17.1984
AT1G18300	4518.5	3815.59	3373.79	2954.56	2991.3	2458.77
AT1G18320	15.4358	25.6928	50.301	21.1246	18.4045	28.0476
AT1G18330	800.546	698.562	1178.93	1382.34	1646.63	1120.96
AT1G18335	356.52	328.578	463.332	385.47	298.258	342.441
AT1G18340	325.28	334.978	314.959	351.297	327.347	384.933
AT1G18360	712.381	698.332	746.939	696.436	713.864	805.163
AT1G18370	237.321	128.715	411.898	83.5207	136.28	90.4649
AT1G18382	10.9856	24.0239	11.0307	15.759	10.1614	14.4974
AT1G18390	665.56	836.317	595.519	899.152	540.955	639.965
AT1G18400	8404.74	9743.94	9620.73	10304.6	7187.57	7808.61
AT1G18410	706.523	636.187	654.459	547.863	583.254	426.529
AT1G18415	51.4414	50.8988	96.5556	48.5899	95.9538	72.6854
AT1G18440	377.168	428.619	456.681	369.863	378.804	428.243
AT1G18450	1912.87	1975.7	2177.36	1991.56	2044.9	1963.21
AT1G18460	2615.14	3343.7	2116.53	2601.7	2280.04	2187.25
AT1G18470	1348.77	2542.99	1121.6	1592.44	1574.39	1748.17
AT1G18490	400.96	456.555	495.693	460.836	450.365	498.723
AT1G18500	1677.06	1609.49	1345.34	1552.48	1963.25	1754.14
AT1G18520	29.3964	6.95511	13.8946	7.9852	8.1912	10.9364
AT1G18530	29.5758	19.0012	15.9506	20.7961	29.42	22.7863
AT1G18540	11227.1	11235.5	13598.9	10224.9	10741.4	10217
AT1G18550	87.852	82.7234	136.909	90.6582	107.465	83.096
AT1G18560	249.985	257.481	215.707	210.684	265.943	254.156
AT1G18580	844.023	1033.44	950.701	998.759	964.406	1187.83
AT1G18590	259.839	126.888	141.121	102.372	126.732	65.1096
AT1G18600	1136.1	1131.56	943.654	1159.71	1132.26	1264.42
AT1G18610	474.935	300.384	359.985	396.829	361.38	411.058
AT1G18620	1698.2	1895.24	2105.41	2076.79	2190.66	2396
AT1G18630	301.621	361.245	412.868	408.921	355.405	488.877
AT1G18640	667.688	655.906	703.297	610.438	779.688	727.877
AT1G18650	204.645	216.39	332.849	169.955	284.564	267.417
AT1G18660	1881.6	2426.84	1466.42	2117.54	1900.01	2109.07
AT1G18670	402.037	359.358	494.589	500.652	473.479	482.952
AT1G18680	226.432	184.987	207.658	218.561	248.812	200.704
AT1G18690	352.074	321.466	351.046	417.195	418.964	442.772
AT1G18700	1522.84	1882.01	1718.83	1843.12	1924.21	1919.42
AT1G18710	11.007	1.98208	8.92454	4.98598	5.10336	3.6332
AT1G18720	3965.18	4437.24	4347.75	4978.52	4399.6	3985.58
AT1G18730	236.629	250.857	281.353	280.901	256.387	214.215
AT1G18740	935.367	2439.05	830.615	1158.64	1133.67	1354.05
AT1G18745	187.186	171.505	284.207	225.746	290.136	273.383
AT1G18750	1068.99	760.396	829.455	851.656	777.085	724.365
AT1G18760	3.28602	2.98203	1.9847	0.993136	1.025	1.81842
AT1G18773	9.01002	22.5762	10.8978	12.6341	9.25415	0
AT1G18800	1223.71	1303.37	1307.43	1063.31	1205.06	1096.04
AT1G18810	197.431	121.908	79.6509	135.049	80.446	88.3203
AT1G18830	16.3386	12.9693	0	6.97756	10.2277	9.07349
AT1G18835	9.9459	16.9683	3.97139	0	3.04057	41.589
AT1G18840	812.276	876.286	1003.47	922.955	1046.07	1023.78
AT1G18850	274.565	334.169	368.235	366.209	370.129	359.268
AT1G18870	107.75	77.3644	87.0105	63.3548	68.3373	64.6905
AT1G18880	33.9413	41.572	73.5272	82.2884	85.7717	37.1587
AT1G18890	2371.58	3461.91	1692.79	3244.93	2392.28	2890.5
AT1G18900	938.608	1189.07	671.152	818.904	680.173	955.26
AT1G18910	28.4401	22.9684	32.8686	25.7864	18.3838	25.4068
AT1G18940	166.978	111.249	108.816	111.07	105.596	81.8109
AT1G18950	1469.39	1311.02	1402.27	1424.13	1407.17	1478.97
AT1G18980	14.0091	12.9483	11.0831	17.8394	13.2646	6.40081
AT1G18990	15093.2	10657.7	10572.7	9964.09	9411.89	7962.48
AT1G19000	2956.84	3428.72	2661.59	3184.86	2860.37	2907.36
AT1G19010	317.063	337.393	325.277	327.117	297.913	315.099
AT1G19020	11.0544	26.1142	10.017	0.993362	5.05321	8.06046
AT1G19025	170.039	129.247	167.083	170.719	186.812	143.17
AT1G19050	7052.31	7473.34	5417.8	8072.12	6492.96	6058.16
AT1G19060	2.19235	0.992643	3.95797	0.991901	0	1.83402
AT1G19080	329.885	332.267	335.44	286.395	271.909	268.184
AT1G19090	149.783	0	425.919	95.3688	53.1564	53.4364
AT1G19100	2259.17	2265.31	1975.9	2838.83	2814.1	2960.86
AT1G19110	9521.11	7768.84	7181.5	8244	7426.32	6602.26
AT1G19115	1.14982	8.38809	2.10809	3.81003	2.62963	0.942529
AT1G19120	1145.12	1267.94	1431.26	1251.38	1263.91	1325.96
AT1G19130	619.961	573.061	711.758	662.738	728.431	637.457
AT1G19140	1912.18	2308.76	1579.91	1893.36	1691.01	2189.66
AT1G19150	369.325	372.144	375.782	281.294	344.353	295.519
AT1G19160	5.47973	3.96851	6.89702	1.99612	3.07979	2.73304
AT1G19170	908.566	1160.51	796.762	1105.16	1067.1	1009.92
AT1G19180	22978.3	36695	13894.7	21678.8	13385	15300.6
AT1G19190	47.2564	102.216	13.9948	78.2847	32.5649	72.766
AT1G19200	28.4192	34.5895	0	24.8438	33.617	41.0544
AT1G19210	55.6141	188.421	18.1414	40.4138	24.3861	49.8539
AT1G19220	469.92	483.719	412.125	476.336	467.056	458.568
AT1G19230	72.4961	45.9773	10.6185	112.913	143.606	166.202
AT1G19240	200.542	238.524	258.171	247.97	219.448	205.781
AT1G19270	563.407	575.707	598.835	701.959	681.416	641.549
AT1G19290	354.522	332.928	407.64	365.12	393.428	351.417
AT1G19300	5650.22	7213.72	6241.21	7268.75	6714.75	7118.74
AT1G19310	1808.71	1846.61	1830.81	2184.65	1936	1870.1
AT1G19320	4.40225	6.96698	7.01035	3.91843	12.3067	15.4254
AT1G19330	461.147	617.409	919.288	486.039	528.864	396.34
AT1G19340	108.744	93.7517	146.507	83.8664	72.5075	67.1428
AT1G19350	1390.72	1196.14	1439.51	1021.69	1179.07	1098.24
AT1G19360	1208.74	1275	1418.06	1318.83	1449.6	1483.5
AT1G19370	500.659	433.1	622.998	640.171	723.061	710.732
AT1G19373	0	3.08299	2.76081	0.964078	2.03716	1.96804
AT1G19376	2.89087	0	3.27757	1.97018	2.06633	0.937794
AT1G19380	159.634	283.251	70.4706	96.9974	130.131	139.817
AT1G19394	49.5049	18.775	40.1516	25.5601	23.6121	36.5928
AT1G19396	521.667	336.212	306.352	373.453	337.563	298.385
AT1G19397	655.639	353.803	363.84	393.458	462.277	405.863
AT1G19400	1262.03	1116.01	1356.57	1753.33	1427.37	1186.83
AT1G19430	1024.28	1497.58	1431.83	1464.1	1132.42	1682.37
AT1G19440	1166.49	797.914	898.177	792.766	737.224	686.024
AT1G19450	3590.27	3997.54	2657.57	3107.3	2790.12	3519.85
AT1G19460	0	3.97845	1.98361	0.997676	1.02048	2.72975
AT1G19480	253.631	341.149	324.306	312.406	357.618	368.354
AT1G19485	466.807	473.103	374.983	362.302	405.331	414.004
AT1G19490	197.414	267.195	252.634	237.797	189.923	234.831
AT1G19500	6266.25	4579.73	4598.5	4138.67	4224.05	3384.17
AT1G19510	15.3629	12.9865	8.94605	8.9727	8.18966	1.79843
AT1G19520	1074.84	1020.38	1108.28	1139.07	1094.26	1155.14
AT1G19540	188.467	142.468	112.144	206.247	211.635	105.677
AT1G19550	54.6778	22.7287	24.1	49.5566	25.7501	11.9696
AT1G19565	155.57	78.7687	104.356	91.2312	60.5177	40.7508
AT1G19570	33502.6	28116.9	24071	31943.5	24183.2	18242.6
AT1G19580	1514.18	1779.26	1395.22	1580.39	1435.27	1531.18
AT1G19600	746.134	740.964	838.926	610.423	752.566	606.721
AT1G19610	1.09416	0.995324	3.97116	2.99192	0	0.908227
AT1G19620	7.65814	7.96647	1.99139	8.009	12.1091	8.2129
AT1G19640	652.727	531.091	219.395	364.894	293.427	180.989
AT1G19650	675.394	434.962	399.645	499.925	462.2	645.269
AT1G19660	1734.86	1943.25	1662.97	2021.2	2174.66	1558.52
AT1G19670	4930.42	4333.16	3519.36	2487.5	3146.47	2761.18
AT1G19680	2102.32	1832.44	1963.29	1622.6	1763.72	1513.37
AT1G19690	172.107	159.119	221.183	147.398	158.312	173.776
AT1G19700	1243.71	1441.3	1263.9	1469.46	1447.08	1527.15
AT1G19710	523.577	554.586	676.339	555.175	713.713	699.881
AT1G19715	441.201	376.75	887.714	304.476	253.478	251.002
AT1G19720	2.19551	75.6321	96.7481	82.2388	0	4.52912
AT1G19730	490.326	565.316	616.261	553.422	575.622	577.268
AT1G19740	1035.35	1019.54	1203.78	1435.64	1532.95	1229.56
AT1G19750	43.6736	51.5871	49.4534	56.8352	42.568	46.9487
AT1G19770	1751.66	2805.5	1879.9	2143.07	2452.83	2183.56
AT1G19780	1028.36	758.475	674.454	784.44	881.273	771.774
AT1G19790	4485.04	5776.47	4914.57	6358.91	5627.7	6931.62
AT1G19800	922.445	910.969	901.546	866.687	923.824	922.469
AT1G19830	13.0868	7.96052	24.6095	9.05055	12.3008	8.17322
AT1G19835	1413.97	1180.41	1982.14	1182.36	1571.6	1222.38
AT1G19840	128.405	134.392	228.722	130.086	127.51	154.861
AT1G19850	1851.17	1309.23	1967.4	1136.25	1275.6	1489.51
AT1G19860	1093.63	1055.03	892.615	1026.25	803.594	891.787
AT1G19870	2283.68	2261.98	2874.33	2274.07	2532.27	2430.8
AT1G19880	2117.05	2137	2071.61	2182.04	2051.4	2006.19
AT1G19890	2615.27	1537.7	1535.06	1450.28	1553.03	1435.3
AT1G19910	9705.6	10022.6	9779.28	11181.6	10347.7	10180.2
AT1G19920	3800.25	3643.22	3539.8	3852.95	3964	3550.86
AT1G19940	718.321	688.69	482.17	676.004	656.778	636.931
AT1G19950	328.014	351.558	372.067	355.273	332.934	371.957
AT1G19960	10.9787	15.0083	9.90668	6.96357	4.06623	7.26952
AT1G19968	3.27161	7.03488	9.13073	15.6512	7.12633	5.41867
AT1G19970	1046.15	816.974	744.707	861.474	626.203	762.793
AT1G19980	376.853	378.434	381.901	370.268	373.228	372.704
AT1G19990	635.465	517.686	624.624	523.88	520.32	475.703
AT1G20010	1189.59	1392.5	2098.44	2189.28	2547.58	2669.52
AT1G20015	8.8768	2.00517	5.52218	4.89791	10.0661	10.2145
AT1G20020	4084.65	4158.74	3645.51	4505.37	4418.63	4610.38
AT1G20030	68.7817	77.9156	159.695	106.89	102.938	101.873
AT1G20050	1852.37	1993.99	2357.77	2191.22	2208.83	2184.41
AT1G20060	198.115	127.672	219.746	87.1629	115.222	117.564
AT1G20065	3.8161	5.56778	12.4319	8.3308	5.1141	1.15162
AT1G20070	9408.36	9909.74	4989.72	15270.5	5807.65	4600
AT1G20080	78.414	43.9516	55.3132	109.54	47.0353	80.2128
AT1G20090	6581.19	7871.68	5929.48	7894.13	6570.2	8383.14
AT1G20100	575.807	668.925	559.358	694.8	753.7	615.93
AT1G20110	4393.82	5301.07	3428.91	4846.55	4100.93	4887.42
AT1G20120	0	23.9592	29.9853	0	25.4051	64.2149
AT1G20135	3.2875	0.993817	0.991338	3.01009	6.11943	1.81026
AT1G20140	568.268	502.85	493.038	515.321	517.931	479.443
AT1G20160	194.873	201.833	134.937	293.801	215.425	151.649
AT1G20180	17.6295	62.1129	8.49753	10.1948	10.5133	15.1878
AT1G20190	3558.47	4723.85	6377.25	7930.57	7761.9	7198.16
AT1G20200	4280.53	4760.78	4080.63	5343.5	4397.81	4832.35
AT1G20220	5252.47	4042.57	4240.84	3573.55	3438.38	3411.6
AT1G20225	1366.8	1557.57	1362.63	1502.32	1497.65	1734.51
AT1G20230	37.382	16.9478	55.2512	38.0461	51.9946	33.5186
AT1G20260	7109.36	7759.54	6318.11	9058.23	8569.28	8972.19
AT1G20270	816.056	1109.41	915.173	1088.76	956.814	1015.29
AT1G20290	1302.05	1500.42	600.582	1223.37	874.963	1265.52
AT1G20300	708.346	961.5	697.693	931.55	917.902	859.387
AT1G20310	5230.98	8365.32	4340.61	6240.98	5864.91	6495.95
AT1G20320	89.5156	73.5392	72.8746	70.8818	61.3834	64.2743
AT1G20330	2125.32	2315.66	3431.13	2177.5	2288.14	2822.6
AT1G20340	16510	19288	15319	16566.1	17851.7	15458.6
AT1G20350	50.0509	39.9398	99.9066	68.7896	48.9374	47.6056
AT1G20360	2.17346	5.97135	2.98116	1.001	1.01817	5.47758
AT1G20370	822.216	821.152	682.708	874.177	738.261	909.838
AT1G20380	174.035	136.877	185.759	199.6	222.232	205.926
AT1G20410	633.538	722.824	773.409	824.487	762.909	727.701
AT1G20430	781.72	821.374	1142.23	821.583	907.209	877.072
AT1G20440	61578.6	64789.4	34976.6	75668.6	37852.7	29764.5
AT1G20450	91547	103431	43778.5	114731	54088.1	45624.6
AT1G20460	733.269	770.848	676.484	816.313	684.504	653.375
AT1G20470	32.4167	48.8232	57.7509	47.9189	59.3046	61.2266
AT1G20480	367.414	462.628	315.254	341.382	452.553	500.522
AT1G20490	224.957	182.835	197.775	238.991	220.418	146.952
AT1G20510	1648.1	4816.77	1001.21	1171.15	1447.43	1650.52
AT1G20515	56.6847	53.4641	60.2392	33.5094	38.2177	29.6315
AT1G20520	0	16.9218	7.94576	7.00485	14.2641	9.06605
AT1G20530	10.9606	7.02564	34.2237	7.89654	5.07768	3.60367
AT1G20540	630.774	597.059	647.375	566.152	690.296	649.577
AT1G20550	336.475	303.795	370.638	338.02	320.963	329.11
AT1G20560	758.474	691.488	818.485	973.931	917.931	954.875
AT1G20570	19.7281	17.8884	0	15.9408	0	0
AT1G20575	960.606	966.762	934.608	1024.24	994.179	1053.59
AT1G20580	1280.77	1297.98	1658.17	1244.87	1277.08	1224.08
AT1G20590	12.0928	9.98473	9.92074	1.99207	4.07569	6.33383
AT1G20610	279.24	164.737	308.977	172.267	194.318	127.304
AT1G20620	11909.4	14286.7	14703.8	16046.2	17861.1	12068.7
AT1G20630	28948.3	27926.8	25108.3	30665.1	27608.9	26357.4
AT1G20640	774.192	855.647	898.185	899.993	1068.28	1096.69
AT1G20650	2100.14	2138.07	2053.37	2062.49	1922.84	2023.11
AT1G20670	1741.6	1853.16	1565.11	1818.74	1596.07	1725.84
AT1G20691	65.5274	43.6521	106.51	85.9144	55.1748	82.6598
AT1G20693	2087	2671.69	3349.19	3913.6	4048.53	4179.48
AT1G20696	2288.92	2535.65	3297.57	2763.68	2867.29	3275.42
AT1G20710	1.10225	0.997819	2.99039	0.988551	1.01147	2.73671
AT1G20720	177.061	148.273	238.977	122.813	119.459	113.891
AT1G20750	18.5916	23.952	7.93996	13.9447	14.3523	13.561
AT1G20760	2444.7	2486.56	1865.51	2801.67	2452.04	2817.97
AT1G20770	802.749	769.431	829.111	778.937	793.114	830.492
AT1G20780	762.165	773.166	577	822.375	696.26	840.395
AT1G20790	54.9231	48.9843	47.5322	35.9016	65.609	84.4113
AT1G20795	24.1627	21.8663	5.98649	15.8829	18.2943	10.0102
AT1G20803	9.82379	9.01631	3.9707	3.959	3.06074	3.64921
AT1G20810	1203.04	1418.28	1544.56	1309.7	1035.42	1267.57
AT1G20816	683.664	836.245	666.002	743.462	688.591	761.32
AT1G20823	12461	20663.3	12744.5	13784.7	12025.5	15139.3
AT1G20830	419.91	433.476	439.794	402.254	360.981	408.542
AT1G20840	1968.98	1793.5	1778.56	1853.9	1787.14	1754.42
AT1G20850	5901.05	5644.67	3518.06	9364.84	11068.6	7052.7
AT1G20870	237.34	237.575	261.8	217.338	200.329	229.073
AT1G20880	1052.73	1067.41	900.278	1085.4	1045.57	985.838
AT1G20890	317.856	310.41	336.783	382.592	372.617	322.595
AT1G20910	451.126	468.003	486.469	439.159	484.474	519.166
AT1G20920	3048.63	2641.54	2581.69	3287.24	2854.32	3030.8
AT1G20930	277.453	177.673	366.035	155.023	187.533	147.438
AT1G20950	1684.73	1751.22	1701.72	1630.35	1921.5	1917.28
AT1G20960	8233.86	8859.93	7049.7	9439.33	8470.83	9049.8
AT1G20970	7992.47	8316.25	6510.84	8065.45	7610.33	9757.55
AT1G20980	17295.9	21630.6	14725.1	20146.6	18001.3	21347.3
AT1G21000	436.391	411.626	232.847	404.495	397.912	325.485
AT1G21010	931.769	1332.59	506.947	962.775	603.586	914.178
AT1G21050	184.904	104.468	159.368	66.0946	100.749	100.806
AT1G21060	137.745	164.853	117.252	121.264	131.828	148.712
AT1G21065	983.573	1092.69	937.779	960.001	939.912	973.253
AT1G21070	667.608	640.698	573.699	491.03	618.294	568.329
AT1G21080	3230.3	3844.76	2569	3675.26	2990.15	3683.13
AT1G21090	168.612	180.717	366.577	143.354	177.179	131.579
AT1G21100	4.3572	2.98682	5.97805	2.9924	8.17062	4.54217
AT1G21150	73.5933	45.0299	77.6515	80.4023	64.46	45.1684
AT1G21160	1845.22	1546.43	1474.92	1751.65	1430.44	1498.2
AT1G21170	1532.45	1631.93	996.354	1480.35	1639.63	1741.17
AT1G21190	1095.32	1156.74	1411.46	1110.61	1186.27	1028.81
AT1G21200	257.052	248.991	267.08	292.138	342.079	355.767
AT1G21210	29.5505	28.8268	25.6481	14.0439	22.4859	21.8113
AT1G21240	302.459	186.478	226.023	262.001	282.917	237.4
AT1G21250	93.3397	168.919	55.2392	72.1745	58.1001	117.301
AT1G21270	1.09167	5.97871	8.93693	5.99353	10.2076	10.8952
AT1G21280	487.233	396.048	389.61	386.573	400.666	397.317
AT1G21310	150.032	106.088	167.668	152.476	140.915	149.201
AT1G21350	682.225	636.265	606.94	585.024	565.116	638.067
AT1G21370	1052.55	1405.73	1027.53	1283.27	1287.84	1464.39
AT1G21380	2759.24	3371.17	2183.71	2790.52	2491.34	2770.76
AT1G21390	125.92	119.409	110.799	111.166	119.895	115.703
AT1G21400	2138.08	1969.62	1378.98	1972.73	1781.8	2298.95
AT1G21410	748.265	770.937	421.897	645.529	499.653	583.251
AT1G21430	3.27452	27.8365	1.98794	6.00695	3.05724	10.9047
AT1G21440	1857.3	1446.46	1408.37	1549.33	1631.77	1359.6
AT1G21450	648.615	407.299	525.961	452.887	469.379	577.048
AT1G21460	4574.16	3202.58	3420.86	5058.44	4375.79	6033.04
AT1G21470	77.343	52.843	32.2365	29.9546	30.7245	50.888
AT1G21480	896.606	771.869	911.802	851.549	794.717	879.804
AT1G21500	803.627	828.827	1027.83	773.601	752.267	634.723
AT1G21510	5.45718	4.98336	6.0318	3.95388	8.16667	2.71867
AT1G21520	98.3028	59.8027	127.548	50.4765	44.0294	39.1128
AT1G21528	1.10847	1.00611	4.99778	0.982324	2.02098	1.80746
AT1G21529	25.8047	28.8827	10.7526	21.1499	4.07183	4.46498
AT1G21530	148.333	143.015	45.7363	166.528	103.16	113.041
AT1G21540	8783.89	12371.2	7357.59	12030.4	13767.7	18657.2
AT1G21550	7457.67	13327.3	5857.06	9173.17	8284.43	11385.9
AT1G21560	965.481	909.77	1211.72	981.909	1238.85	1082.15
AT1G21580	2422.98	1659.81	1669.63	1812.91	1868.99	2023.82
AT1G21590	4176.58	5307.04	3837.98	4218.97	5457.72	5584.87
AT1G21600	912.148	737.283	1146.69	883.28	1113.23	796.932
AT1G21610	1110.26	1012.41	1223.71	1173.21	1167.47	1140.2
AT1G21630	4821.27	5165.02	3493.52	4803.1	4484.01	5052.41
AT1G21640	2218.32	2454.84	1826.55	2469.13	2445.97	2762.26
AT1G21650	443.727	374.309	335.819	320.856	356.211	324.501
AT1G21651	395.128	439.311	382.499	531.953	467.424	525.652
AT1G21660	3098.02	3263.76	2349.02	3072.02	2758.82	2992.33
AT1G21670	1042.65	1222.18	1351.46	2119.14	1359.86	1302.02
AT1G21680	1066.97	1198.15	919.142	1713.71	1344.49	1091.67
AT1G21690	694.145	683.232	848.686	653.849	664.592	685.723
AT1G21695	219.195	160.031	138.857	109.599	135.311	118.05
AT1G21700	1891.36	1992.33	1722.97	1804.05	1858.66	1998.47
AT1G21710	577.036	589.471	618.687	530.819	542.124	517.743
AT1G21720	3204.74	3447.14	3611.95	3723.27	3348.19	3314.38
AT1G21722	44.2634	17.8885	22.5741	22.8843	15.4015	16.3239
AT1G21730	213.906	204.89	319.202	281.933	311.79	336.282
AT1G21740	2382.98	2387.28	2155.82	2334.96	2122.36	2807.89
AT1G21750	11673	14024.3	16996.7	13180.1	18359.7	20928.2
AT1G21760	949.681	1050.76	825.824	992.906	867.203	874.344
AT1G21770	1847.74	2117.59	2075.61	1907.32	1992.76	1982.62
AT1G21780	759.099	816.935	837.671	796.524	835.837	838.552
AT1G21790	6106.72	3750.54	2791.67	6649.12	3202.81	2041.17
AT1G21810	166.468	139.736	159.96	149.63	171.143	136.257
AT1G21830	2679.35	2648.16	2623.99	2670.43	2779.9	2561.41
AT1G21840	321.778	258.955	350.016	314.818	365.737	384.143
AT1G21860	61.4658	33.7854	28.9103	21.828	36.7995	26.2977
AT1G21870	4.37093	2.99532	8.93401	1.99436	7.14893	2.71997
AT1G21880	631.866	564.952	700.112	531.908	698.53	576.426
AT1G21900	2674.83	3484.36	3439.94	2962.6	3375.98	3710.29
AT1G21910	164.771	154.247	150.048	111.736	95.9366	112.386
AT1G21920	582.644	761.004	772.343	837.5	926.638	1117.08
AT1G21930	268.168	259.794	333.079	269.413	320.247	330
AT1G21980	3970.97	3081.79	2151.94	3720.66	2718.95	2833.05
AT1G22015	3.30822	0	26.6538	0	0	0
AT1G22020	1327.26	1485.47	1181.15	1429.37	1279.83	1432.04
AT1G22030	64.4255	37.0227	128.429	88.0472	87.351	49.02
AT1G22040	406.425	350.628	306.969	526.359	523.409	506.764
AT1G22050	129.918	106.679	137.096	125.184	143.079	124.524
AT1G22060	4342.54	4920.04	4234.4	6064.12	5399.31	5382.58
AT1G22070	562.667	521.998	535.125	1002.9	858.024	771.127
AT1G22090	5.46684	4.97345	7.91585	3.00402	7.15657	4.53858
AT1G22100	3.30232	1.99993	0.991894	4.99825	2.03419	1.80166
AT1G22110	1472.3	1051.74	1130.79	965.282	1002.2	826.858
AT1G22130	1425.09	918.149	893.2	898.795	891.252	780.898
AT1G22140	533.279	580.063	636.88	569.538	581.396	623.59
AT1G22150	0	30.7687	0	13.9276	0	24.5995
AT1G22160	2109.92	2353.88	2642.95	2155.85	2224.71	2220.66
AT1G22170	1395.24	1672.26	1217.32	1612.81	1696.24	1920.85
AT1G22180	266.321	321.054	173.884	340.837	244.988	292.944
AT1G22190	1039.94	1797.22	817.626	931.662	631.249	1058.97
AT1G22200	9201.54	7513.21	7883.67	6563.46	6823.59	5993.23
AT1G22220	4.35946	4.96648	12.0523	2.98784	7.13143	11.7839
AT1G22230	9.89532	14.9383	11.0202	1.98936	5.06979	13.5579
AT1G22240	40.0926	165.967	48.551	49.8295	58.395	54.7464
AT1G22250	646.663	863.48	681.263	1030.96	1184.33	1160.56
AT1G22260	71.1072	99.4327	89.8949	89.1352	90.7522	97.4103
AT1G22270	488.424	537.163	565.618	511.703	491.875	493.485
AT1G22275	49.4583	40.5469	59.5869	56.1572	55.7513	62.0697
AT1G22280	9245.9	15662.3	8971.61	13872	9774.9	12887.6
AT1G22290	4.06112	10.828	1.24881	1.46155	3.90508	5.74301
AT1G22300	10581.1	11585.6	10269.9	12674.3	11725.8	11316.2
AT1G22310	421.398	430.255	490.775	406.32	502.85	484.405
AT1G22330	5.49131	2.00083	32.077	12.8231	25.4922	8.12447
AT1G22360	189.144	258.35	139.594	164.113	167.81	193.64
AT1G22370	60.5147	92.2978	10.4789	31.6546	41.1635	28.7
AT1G22380	9096.55	10319.6	9196.4	10030.7	9846.39	9469.3
AT1G22400	2399.92	3367.66	2325.21	3004.71	2333.01	2999.9
AT1G22403	193.789	173.982	157.846	153.594	191.98	183.586
AT1G22410	16869	21943.4	20178.3	28326	25550.4	22332.6
AT1G22430	541.5	477.879	619.568	433.647	505.253	440.342
AT1G22450	4162	4736	4717.65	4837.76	4642.43	4694.29
AT1G22460	989.163	656.829	663.125	765.794	701.402	625.158
AT1G22470	20.6236	25.2342	13.0741	13.7772	23.569	24.299
AT1G22480	14.1416	25.8834	17.7659	29.0024	30.7765	14.5905
AT1G22490	74.7016	34.0407	141.091	46.2373	59.0752	54.8162
AT1G22500	130.458	70.4374	55.741	48.6974	82.8146	43.6368
AT1G22510	368.677	619.818	246.691	462.452	326.366	432.948
AT1G22520	1263.28	1404.45	1442.37	1322.3	1373.93	1414.18
AT1G22530	926.914	1228.7	1261.02	1293.37	1652.21	2172.08
AT1G22540	106.369	179.809	130.416	161.099	170.792	172.166
AT1G22550	22.8674	27.7854	29.7717	18.9886	25.4856	23.798
AT1G22570	7.17526	8.9834	7.56762	6.55525	7.37685	12.9623
AT1G22590	176.018	203.766	158.545	134.449	154.183	136.051
AT1G22600	7.67996	15.8282	11.8372	8.02502	8.15305	3.65455
AT1G22610	4133.13	4111.92	3439.55	3966.56	4006.2	4267.12
AT1G22620	1375.69	1384.85	1222.01	1404.64	1323.43	1407.77
AT1G22630	541.922	520.429	523.59	504.792	526.03	446.523
AT1G22640	2229.72	1996.79	2095.29	1855.43	1519.18	1664.8
AT1G22650	345.171	243.798	237.49	215.814	268.002	267.741
AT1G22660	501.02	473.817	498.368	552.222	465.805	532.152
AT1G22690	8.69562	34.1443	3.32446	12.3269	7.35854	10.3352
AT1G22700	1452.37	1604.27	1543.82	1582.31	1674.96	1294.68
AT1G22710	5713.68	4343.12	3619.44	5305.67	3971.13	3139.77
AT1G22730	5292.1	4312.49	4275.48	4092.59	4146.29	3665.92
AT1G22740	42.5019	39.7307	57.604	58.0436	65.5189	63.5551
AT1G22750	2384.97	2778.57	2154.83	2625.21	2188.61	2591.25
AT1G22760	157.218	102.591	104.853	83.464	80.5653	74.5199
AT1G22770	2143.74	2169.37	2317.85	4115.73	3570.75	3642.56
AT1G22780	4057.24	3957.22	4875.78	3401.84	3656.12	3395.66
AT1G22790	458.005	450.072	641.964	578.129	565.031	520.724
AT1G22810	2.21109	10.0134	0	4.91982	4.0691	0
AT1G22830	144.48	234.611	101.828	176.937	148.709	167.872
AT1G22840	8004.7	8591.98	9215.59	9300.45	8648.13	9080.86
AT1G22850	1853.42	2018.39	1426.19	1458.64	1405.17	1533.74
AT1G22860	668.221	646.665	657.44	558.925	793.099	741.279
AT1G22870	537.92	525.099	519.356	437.824	571.799	575.283
AT1G22882	686.889	687.609	481.918	690.128	635.877	845.541
AT1G22885	302.232	317.164	346.58	277.936	310.905	263.516
AT1G22890	766.343	511.804	444.856	350.881	235.352	434.664
AT1G22900	160.747	155.475	78.7533	114.256	91.6051	75.937
AT1G22910	961.588	894.727	1214.07	969.718	1102.3	893.85
AT1G22920	1302.91	1467.68	1415.79	1438.78	1364.5	1562.53
AT1G22930	12880.8	14030.3	8413.42	13012.7	9758.9	11070.7
AT1G22940	420.698	520.595	148.381	453.219	466.366	441.678
AT1G22950	812.289	765.354	706.445	657.769	687.396	729.733
AT1G22960	725.449	804.456	715.732	725.346	728.633	881.196
AT1G22970	455.213	433.38	536.107	537.792	591.449	611.698
AT1G22980	33.8573	38.117	65.8817	49.709	43.8085	37.0155
AT1G22985	110.137	159.034	135.815	134.74	149.548	156.097
AT1G22990	3401.54	4267.01	2512.89	3700.79	3402.32	3507.32
AT1G23000	39.2415	12.6603	187.716	10.5028	12.5707	3.83315
AT1G23010	2208.35	2654.1	1967.29	2672.45	2603.55	2255.09
AT1G23020	656.239	809.363	639.107	859.669	814.599	872.976
AT1G23030	684.566	931.063	799.591	934.535	937.812	1349.45
AT1G23040	1914.58	2353.06	2078.91	2476.39	1920.36	2888.98
AT1G23050	57.5311	89.4481	72.9977	60.3233	59.2783	69.7025
AT1G23052	12.2186	12.8134	13.7581	10.061	21.418	14.4923
AT1G23060	159.814	205.36	161.224	135.994	166.236	250.363
AT1G23070	13.1447	14.9804	11.8504	7.01026	4.08091	9.05969
AT1G23080	698.266	617.855	580.225	887.633	1325.99	966.822
AT1G23090	1227.33	1416.72	1218.65	1865.56	2001.63	1196.74
AT1G23100	201.632	179.843	274.397	192.456	207.873	188.904
AT1G23110	103.302	156.507	110.089	160.885	158.394	203.182
AT1G23120	985.167	1310.45	1053.06	1401.49	1162	1366.36
AT1G23140	242.854	252.68	240.313	263.643	221.884	295.282
AT1G23150	10781.9	7633.15	7581.09	7073.73	6620.67	5424.75
AT1G23180	819.05	909.472	389.799	787.523	729.215	729.886
AT1G23190	10681.9	11384.5	8301.17	13193.5	11168.2	11971.8
AT1G23200	2922.8	4910.44	2367.61	3452.44	3718.47	3458.21
AT1G23201	9.69933	10.0661	7.61302	8.785	16.8477	21.7613
AT1G23205	72.4865	67.5242	146.578	28.674	39.0484	78.4766
AT1G23210	216.966	150.411	162.728	144.617	135.449	136.672
AT1G23220	1100.79	1288.53	1173.06	1298.66	1084.94	1173.88
AT1G23230	3158.07	3636.48	2816.15	3669.96	3285.65	3599.58
AT1G23260	1845.11	2099.21	2009.55	2146.88	2088.2	2051.3
AT1G23280	803.282	691.67	736.558	710.828	752.199	627.495
AT1G23290	5947.15	6106.81	7147.44	5841.5	5741.21	5905.96
AT1G23300	7.66316	8.96201	6.97405	9.94645	4.07962	1.81528
AT1G23310	13448.2	15660.3	9828.39	11483.1	10979.4	12359
AT1G23330	846.339	982.772	801.432	996.403	836.683	986.13
AT1G23340	38.4915	22.8721	80.4841	17.9591	26.5105	19.9006
AT1G23350	22862.7	16147.7	16073	14632.3	13650.3	11215.5
AT1G23360	239.126	256.435	308.278	266.808	281.334	238.084
AT1G23380	66.9004	49.6514	66.0299	47.9055	69.2437	58.7854
AT1G23390	656.808	1065.72	862.184	886.895	880.275	871.52
AT1G23400	700.607	640.647	566.819	609.903	793.062	613.027
AT1G23410	40.0958	24.9516	68.2403	26.9475	20.309	19.7452
AT1G23420	14.2847	1.98667	151.707	0	7.15502	0
AT1G23440	1413.59	1472.58	1281.44	1713.96	1505.12	1513.56
AT1G23450	15.2927	17.8992	22.7459	34.0251	12.2622	21.8479
AT1G23460	1455.05	1395.53	902.696	2196.84	2460.03	1434.71
AT1G23480	2198.32	2898.75	2575.89	2989.7	3296.92	3780.74
AT1G23490	11829	14882.6	10839.7	13643.1	11811.6	13213
AT1G23500	5.44479	8.95048	8.03666	3.9641	4.08973	0
AT1G23510	25.0719	12.6777	44.7233	8.13689	21.952	29.4383
AT1G23530	30.7639	19.9822	50.9736	11.8933	24.4669	18.9434
AT1G23540	2972.81	2250.17	2356.91	1927.41	2355.9	1729.83
AT1G23550	721.843	850.155	683.353	1069.2	855.027	871.457
AT1G23560	40.9343	79.7975	26.9101	57.6604	46.869	54.754
AT1G23580	3.30924	4.97221	0.991912	2.99452	0	0.901699
AT1G23600	0	0	2.98605	2.98938	4.09671	2.71194
AT1G23660	4.44239	0.994264	2.96427	0	2.0437	2.70026
AT1G23710	617.726	1204.64	491.424	543.196	459.252	539.612
AT1G23720	37.3161	90.914	156.954	85.4676	207.826	256.247
AT1G23730	236.621	349.093	201.648	388.907	348.053	226.985
AT1G23740	3065.49	3263.17	2107.35	2612.44	2458.27	2838.34
AT1G23750	706.877	579.512	698.156	536.373	607.2	665.798
AT1G23760	285.095	269.371	414.28	253.571	394.145	223.387
AT1G23770	5.45639	5.95799	6.93732	8.00575	6.13119	2.73173
AT1G23780	1723.31	2023.85	1671.72	2002.38	1836.42	1956.79
AT1G23790	63.7056	46.1069	113.647	25.7359	43.8997	27.0492
AT1G23800	127.125	89.5255	41.4609	69.0615	60.2772	73.6088
AT1G23820	3445.87	3479.92	3698.67	3773.86	3853.65	3774.78
AT1G23830	10.8522	8.98344	13.8927	10.9291	14.3139	18.316
AT1G23840	1.08881	7.96682	3.95581	0	2.04437	0.915539
AT1G23850	86.9124	60.744	67.6553	41.9422	59.1628	39.2182
AT1G23860	1174.8	1182.89	1613.87	1175.35	1147.57	1134.8
AT1G23870	1223.53	2111.97	1090.52	1834.1	1411.88	1379.6
AT1G23890	383.12	381.715	540.659	474.779	627.083	522.91
AT1G23900	2092.12	2068.55	1705.08	2249.5	1992.03	2406.13
AT1G23915	31.7642	19.9653	13.8916	15.8908	11.2525	10.8866
AT1G23935	57.9721	41.4724	145.409	39.4801	53.7772	32.405
AT1G23950	891.775	966.155	866.514	966.668	915.128	990.169
AT1G23960	1967.76	2212.33	1996.77	2529.65	2350.22	2341.82
AT1G23965	9.81834	4.97166	2.97759	3.98578	1.02538	5.45436
AT1G23970	487.891	516.082	455.846	535.725	547.954	551.925
AT1G23980	89.6045	96.6995	104.398	81.7812	117.599	125.834
AT1G24000	6.64841	6.02582	14.844	4.96943	7.14699	10.7381
AT1G24020	4045.81	2603.64	3148.63	2143.61	2906.27	2546.22
AT1G24030	531.671	521.092	348.553	713.142	828.449	659.588
AT1G24040	506.703	538.256	592.163	526.996	612.601	572.631
AT1G24050	4077.48	3725.99	4162.01	3843.19	3542.86	3343.62
AT1G24070	523.874	413.306	397.323	320.792	466.505	421.57
AT1G24090	66.7159	54.8618	80.4833	71.5476	69.6353	32.6356
AT1G24095	413.945	456.425	590.825	448.3	519.746	547.562
AT1G24100	858.809	605.378	540.053	592.61	660.404	594.359
AT1G24110	1000.81	752.933	737.961	638.199	686.526	571.104
AT1G24120	649.14	667.896	709.02	899.224	769.407	838.364
AT1G24130	198.63	275.458	192.561	204.292	183.928	208.007
AT1G24140	178.762	515.362	142.061	157.048	149.709	318.239
AT1G24148	10.8778	25.8007	10.6117	11.283	21.376	8.75954
AT1G24150	570.429	781.913	282.375	679.146	433.785	735.926
AT1G24160	971.071	850.784	841.179	941.886	1068.21	1068.41
AT1G24170	2076.95	3031.28	1401.11	2476.13	1961.75	3030.78
AT1G24180	5990.46	6495.88	6240.15	7166.06	8034.05	7880.59
AT1G24190	2374.63	2525.22	1801.63	2851.65	2650.62	2753.84
AT1G24210	88.3933	122.391	104.202	140.883	121.776	124.621
AT1G24220	9.77074	4.94667	4.02259	0	5.11337	3.63394
AT1G24240	305.339	284.393	465.141	400.32	406.722	390.978
AT1G24260	8412.71	8397.71	7914.89	9106.16	8439.5	8776.77
AT1G24265	129.923	105.984	110.19	131.825	160.142	123.487
AT1G24267	1937.02	2138.1	1972.47	2096.48	1798.67	2007.68
AT1G24280	294.336	290.932	201.979	349.155	250.26	223.001
AT1G24290	76.3535	85.2098	110.487	73.3537	98.6419	85.7899
AT1G24300	2414.33	2494.41	2121.08	2593.71	2348.59	2589.37
AT1G24310	659.785	605.905	878.345	588.705	707.287	591.805
AT1G24320	8.79183	0	14.903	0	0	2.7133
AT1G24330	447.072	401.172	529.086	326.375	201.33	555.742
AT1G24340	1187.96	1413.21	1114.7	1373.16	1132.64	1188.91
AT1G24350	929.554	1080.19	899.322	1045.21	987.355	1052.71
AT1G24360	9123.52	11288.6	8811.68	10694.5	10031.4	11902.8
AT1G24380	1.11141	3.02627	2.01013	0.982942	4.06567	6.2179
AT1G24400	32.6495	22.8195	20.875	54.7312	55.4095	48.3584
AT1G24405	527.506	399.388	416.856	375.708	390.91	319.541
AT1G24440	339.901	324.137	348.817	418.142	464.974	408.431
AT1G24450	317.732	334.043	473.676	404.441	441.206	374.447
AT1G24460	152.119	71.7572	215.24	78.8311	75.4966	114.482
AT1G24470	45.5556	89.4766	55.7686	133.01	93.0184	83.5167
AT1G24480	2.18197	6.96049	0.991879	4.00486	5.09209	1.82288
AT1G24490	1365.1	1326.34	1223.86	1542.95	1487.47	1495.55
AT1G24510	4692.82	4637.25	4595.65	4393.57	4613.7	4424.72
AT1G24520	62955.6	45263.8	48054.7	43961	40982.9	34799.5
AT1G24530	456.948	842.473	364.63	512.042	445.331	496.267
AT1G24540	10.998	5.96368	285.303	4.99548	8.15319	2.71129
AT1G24560	2022.34	2041.26	1635.11	2181.78	1973.89	2009.35
AT1G24570	14.3045	14.919	12.8395	20.9866	5.10256	0
AT1G24575	208.214	188.806	145.866	135.057	153.44	138.431
AT1G24577	30.6449	15.9478	6.9729	19.9216	16.3328	16.2907
AT1G24580	221.001	151.752	80.1591	132.124	83.1572	161.35
AT1G24600	149.5	132.198	71.1192	138.631	134.643	90.9832
AT1G24610	835.608	802.875	827.857	803.786	766.328	730.759
AT1G24620	4247.61	2996.16	2920.1	2490.63	2938.85	2127.82
AT1G24625	29.4645	15.9801	23.9634	11.902	23.5587	28.0394
AT1G24650	74.0164	75.759	44.6549	84.7597	73.6773	80.0967
AT1G24706	2915.54	3095.31	2665.89	3145.1	2811.32	3040.81
AT1G24735	23.1985	13.0097	13.7828	0	10.2096	4.51559
AT1G24764	1464.76	1124.18	1437.71	1366.09	1479.41	1493.45
AT1G24793	33.7784	49.7096	22.8331	78.0058	104.137	29.1427
AT1G24880	2658.68	2297.72	3796.29	2991.75	3429.45	3550.59
AT1G24881	707.994	649.505	432.3	822.535	993.394	573.848
AT1G24996	3.32012	1.98586	3.91299	2.00095	2.04787	4.54038
AT1G25054	568.476	401.262	672.307	548.285	600.193	597.576
AT1G25055	2814.22	3087.68	3059.32	3015.02	2527.69	3564.19
AT1G25098	12150.6	10551.6	17676	13610	16793.8	17801.6
AT1G25150	554.823	336.908	388.679	413.675	276.968	418.2
AT1G25175	0	21.9067	0	39.7531	0	9.09066
AT1G25211	1096.63	1199.8	896.691	1238.22	1052.23	1318.59
AT1G25220	5496.81	7047.82	7533.26	6675.86	5979.59	5872.3
AT1G25230	904.029	1292.93	1314.55	1689.34	1645.41	1199.76
AT1G25240	14263.8	10429.1	10746.3	8876.39	8564.39	7057.88
AT1G25250	36.6933	36.1484	69.2909	46.1505	57.959	30.3888
AT1G25260	1508.21	1431.59	1702.16	1272.12	1336.81	1218.88
AT1G25275	1238.68	1299.07	1377.32	1376.97	1344.1	1169.78
AT1G25277	28.8321	32.8377	43.1429	39.3076	34.7591	42.6022
AT1G25280	1868.19	2141.62	1814.87	2078.29	2011.89	2248.14
AT1G25290	309.718	324.447	387.784	319.083	349.41	339.21
AT1G25320	239.144	235.054	291.657	376.134	367.112	306.497
AT1G25330	30692.8	43313.6	28930	34559.1	31016.9	39053.9
AT1G25340	37.4973	50.3898	37.0476	29.5875	31.553	24.5851
AT1G25350	2811.06	2888.39	2404.68	2918.71	2916.29	2904.68
AT1G25360	49.0825	45.7187	68.3072	58.0746	72.4418	63.8471
AT1G25370	707.629	906.302	602.35	813.113	652.503	807.486
AT1G25375	629.467	595.579	647.144	696.031	800.488	724.995
AT1G25380	951.615	980.103	1081.55	978.843	1018.53	1032.12
AT1G25390	217.276	233.538	247.053	206.761	238.345	276.942
AT1G25400	40.0045	107.86	40.6173	51.4924	48.971	48.7249
AT1G25420	1373.82	1645.71	1587.61	1449.93	1512.41	1604.29
AT1G25425	18.4096	12.0139	20.0314	11.857	14.3271	29.1438
AT1G25440	2302.61	1969.81	2810.4	2987.5	3567.39	2484.27
AT1G25450	427.106	510.355	518.756	566.263	810.059	939.218
AT1G25460	2.20126	2.00059	1.9696	0.993466	5.11622	4.53648
AT1G25470	567.408	535.85	533.033	655.731	507.628	434.74
AT1G25480	392.844	397.474	421.19	480.349	504.794	593.806
AT1G25490	4198.34	4499.95	3791.64	4514.61	4085.9	4568.2
AT1G25500	297.197	348.72	349.861	281.281	302.121	235.258
AT1G25510	261.767	215.445	315.046	63.4735	232.53	260.127
AT1G25520	1696.92	1882.64	1516.55	1831.41	1576.44	2124.33
AT1G25530	99.7882	72.2807	189.266	116.803	151.961	89.837
AT1G25540	3145.01	2742.6	2484.05	2764.58	2641.03	2878.68
AT1G25550	108.759	126.185	94.8815	89.5693	82.476	68.3156
AT1G25560	10.8981	22.0315	30.1616	7.90908	16.2495	10.8923
AT1G25570	2408.36	2675.85	2840.26	3381.7	3261.05	2998.3
AT1G25580	253.495	272.473	341.407	249.519	290.958	250.538
AT1G25682	1025.07	1469.66	791.723	1022.19	942.84	1106.17
AT1G26090	449.017	420.919	449.57	447.579	494.838	463.434
AT1G26100	84.1911	88.5408	179.658	91.9295	99.8045	114.07
AT1G26110	7309.75	8481.42	7771.34	8363.86	7872.91	8498.09
AT1G26120	1325.6	1127.07	991.496	1208.46	1030.38	1202.65
AT1G26130	7237.08	6258.12	5394.08	6143.65	6002.66	5742.54
AT1G26140	9.8732	4.96719	5.91098	1.9921	7.16524	8.22175
AT1G26150	2252.35	2034.59	3206.94	2505.12	2974.78	2905.78
AT1G26160	595.526	591.296	647.296	613.759	605.897	642.671
AT1G26170	669.862	649.534	314.506	841.313	769.828	740.095
AT1G26180	835.689	807.073	772.534	635.704	822.075	747.715
AT1G26190	999.79	1165.38	1645.42	2264.3	2188.67	2005.01
AT1G26208	216.643	127.841	394.905	179.384	143.778	76.3526
AT1G26210	71.2157	49.889	100.851	24.0289	50.1881	51.0175
AT1G26218	65.5579	69.6362	86.5018	45.3851	64.5277	59.7372
AT1G26220	310.812	424.727	457.311	409.647	455.001	422.101
AT1G26230	191.757	145.412	203.561	170.805	205.076	128.456
AT1G26233	9.93893	4.97132	4.87413	4.95116	9.37352	4.52946
AT1G26260	166.675	117.036	200.472	121.226	140.391	174.816
AT1G26270	1011.41	1158.14	921.15	986.933	932.885	923.469
AT1G26290	28.9646	12.0999	5.91022	43.6173	43.7205	24.2098
AT1G26300	921.415	1000.95	1000.77	1007.22	1045.47	1158.07
AT1G26310	17.4521	11.0315	22.9281	29.7493	20.4288	13.5804
AT1G26320	207.444	73.3785	91.5361	125.613	149.245	89.71
AT1G26330	82.1315	0	83.1763	0	72.5739	58.9314
AT1G26340	614.614	625.502	670.584	695.745	669.237	769.512
AT1G26355	3.33178	3.00442	2.95959	1.98144	2.02886	4.53411
AT1G26360	5.46227	0.995963	3.00582	2.96531	1.02176	1.81654
AT1G26370	782.906	763.616	803.255	820.261	880.989	925.949
AT1G26380	7.69536	2.97453	0	5.98922	0	7.2381
AT1G26390	7.67467	0	4.95663	7.99133	0	15.4085
AT1G26440	185.881	171.748	220.554	253.525	276.629	298.353
AT1G26450	823.571	676.609	985.211	418.903	495.575	485.502
AT1G26460	1529.68	1620.59	1301.75	1712.7	1792.11	1800.07
AT1G26470	582.22	560.012	661.27	555.093	545.146	499.597
AT1G26480	1864.63	1325.81	1406.97	1228.62	1472.28	1192.92
AT1G26500	81.1833	65.5294	76.7196	94.6802	70.5787	67.0405
AT1G26520	277.704	273.103	341.358	270.02	312.39	284.326
AT1G26530	21.8345	20.0034	44.735	31.7453	32.716	35.4244
AT1G26540	109.954	96.2722	257.993	86.7852	152.121	114.253
AT1G26550	2753.41	3068.77	3370.03	3483.04	3469.28	3287.55
AT1G26558	42.6939	31.4432	28.1215	29.7358	22.3236	16.1312
AT1G26560	1445.84	956.271	736.996	1053.82	1216.45	612.889
AT1G26570	729.855	844.448	642.067	809.79	838.919	907.205
AT1G26580	5300.43	5152.31	6197.62	5748.73	5978.75	5972.36
AT1G26590	46.9302	64.2491	43.2663	68.4995	67.7831	62.4429
AT1G26600	28.0021	18.5821	24.9593	32.593	17.9157	19.6985
AT1G26610	62.5161	43.931	38.7661	23.9504	36.7078	33.4057
AT1G26620	1236.74	1291.22	1292.5	1603.61	1423.99	1491.68
AT1G26630	25584.2	28133	27457.9	28563.4	27353.6	26670.1
AT1G26640	669.493	690.443	860.071	822.637	949.414	901.771
AT1G26650	1425.76	1575.28	1581.22	1690.16	1691.46	1671
AT1G26660	367.498	235.18	287.758	285.219	268.234	243.852
AT1G26665	575.426	463.803	733.973	556.455	653.961	597.497
AT1G26670	3121.76	3140.77	3042.76	3099.58	2836.17	2882.58
AT1G26690	1400.96	1573.7	1437.83	1588.82	1638.28	1649.43
AT1G26720	3.32045	5.97429	3.94754	1.99449	5.11496	1.80251
AT1G26730	315.192	561.788	293.337	177.09	222.881	172.499
AT1G26740	586.996	573.682	743.661	582.935	577.218	624.434
AT1G26750	595.404	726.727	730.814	728.361	647.979	658.823
AT1G26760	81.1336	45.7813	108.197	39.161	39.9208	49.8561
AT1G26761	604.388	520.281	621.763	684.861	505.737	636.904
AT1G26762	70.3873	61.7551	91.0611	79.4433	39.8375	143.401
AT1G26770	42959.3	45767.6	41869.8	51785.2	35096.1	41629.8
AT1G26780	6.57289	0	4.95176	0.996865	4.09676	0
AT1G26790	9.84821	10.9967	23.0447	1.97452	11.2153	5.43846
AT1G26795	4.38142	0	47.704	0	0	0
AT1G26800	48.0969	82.8816	41.8901	45.7034	44.8393	73.482
AT1G26810	315.193	336.464	362.823	412.497	447.758	456.513
AT1G26820	627.597	914.616	72.493	1226.77	1793.56	1056.54
AT1G26830	3584.59	3814.81	2878.57	3589.06	3741.99	3680.17
AT1G26840	5003.74	3051.49	3593.81	3580.04	3082.18	2489.52
AT1G26850	11349.9	11750	10751.9	13234.4	11811.5	12322.9
AT1G26880	3643.17	3904.71	4522.87	3310.87	3347.36	3438.04
AT1G26890	9.78325	0	9.97495	0	5.10263	6.37885
AT1G26900	157.657	170.567	160.813	167.58	175.79	193.917
AT1G26910	351.452	317.635	426.129	317.067	308.931	347.939
AT1G26920	211.153	134.156	229.364	316.758	291.186	215.943
AT1G26921	6.67099	1.99085	7.88792	4.94085	5.14082	4.5098
AT1G26930	515.213	319.401	813.178	627.202	524.162	517.648
AT1G26940	239.735	271.94	312.643	297.19	340.641	285.53
AT1G26945	1852.51	2000.09	2340.44	1350.33	1663.31	2003.27
AT1G26960	736.462	1242.81	586.685	1191.68	707.907	726.47
AT1G27000	2450.9	2634.5	2605.4	2915.76	2778.34	2849.74
AT1G27030	0	0	0	17.9854	0	33.4738
AT1G27045	2958.1	2314.85	3361.66	2769.07	3548.96	3219.19
AT1G27050	307.305	288.643	322.933	329.791	350.28	377.176
AT1G27060	29.5142	39.8386	36.7476	29.8781	32.6515	66.4355
AT1G27070	336.431	293.617	333.502	321.3	386.146	378.556
AT1G27090	2950.63	3330.27	3079.12	3372.41	3366.28	3189.01
AT1G27100	1768.79	4509	2314.96	2238.45	2144.38	2933.26
AT1G27110	24.0855	3.97409	0	9.96818	57.2339	48.0771
AT1G27120	445.571	459.922	540.162	420.195	432.26	461.632
AT1G27130	184.626	217.202	296.822	135.664	177.03	119.762
AT1G27150	1211.48	1101.8	1236.36	1411.39	1333.56	1271.47
AT1G27170	164.23	202.978	176.324	303.992	270.497	250.516
AT1G27180	253.925	281.663	169.078	263.52	302.21	314.702
AT1G27190	967.241	1022.05	1346.84	1203.35	1435.42	1465.66
AT1G27200	486.163	658.66	482.724	483.599	534.011	679.671
AT1G27210	1194.67	1145.28	1318.37	1303.16	1537.04	1542.7
AT1G27290	1739.35	2576.44	1721.91	2194.12	1797.5	2035.51
AT1G27300	850.96	814.608	719.66	773.039	691.889	865.995
AT1G27310	2307.78	2447	2854.49	2605.51	2367.62	2526.68
AT1G27320	3153.34	3681.61	3064.22	3666.07	3772.41	3963.31
AT1G27330	2395.74	2676.03	3066.19	1970.67	3245.08	3612.56
AT1G27340	1519.06	1737.82	1709.51	1598.04	1866.12	1775.57
AT1G27350	3419.34	4054.01	3818.62	3159.59	4271.09	4804.67
AT1G27360	1244.16	1584.67	1043.92	1554.71	1705.57	1473.6
AT1G27370	1198.54	1135.03	1637.66	1135.92	1196.28	1121.15
AT1G27380	23.4117	23.484	20.4435	30.2449	27.1216	16.974
AT1G27385	706.552	768.947	699.389	681.85	747.154	655.205
AT1G27390	1948.51	2145.1	2195.51	1988.62	2183.92	2446.83
AT1G27400	4649.11	4281.31	5704.71	3442.19	3995.31	3635.54
AT1G27410	183.958	211.495	219.507	213.873	263.54	235.731
AT1G27420	69.2508	63.4917	125.335	40.8569	133.934	57.4583
AT1G27430	2136.02	2275.04	1964.66	2326.54	2298.1	2421.94
AT1G27435	854.137	1010.06	1288.53	1056.68	1075.41	1074.91
AT1G27440	757.264	765.641	665.396	937.008	1121.72	893.244
AT1G27450	3264.55	3097.59	4206.47	3345.28	3610.94	3377.48
AT1G27460	230.366	152.887	352.632	148.312	292.812	205.544
AT1G27470	802.179	795.229	718.281	771.964	782.829	709.231
AT1G27480	281.841	328.088	242.552	262.049	277.82	317.127
AT1G27500	3454.09	2456.18	2695.4	2352.69	2359.09	2011.22
AT1G27510	1429.1	1465.7	1065.59	1590.29	1625.01	1535.3
AT1G27520	268.593	373.823	233.671	316.332	419.623	453.089
AT1G27530	2752.71	3063.01	3296.86	3320.93	3206.26	3171.08
AT1G27540	1422.15	1632.2	1264.22	1503.15	1800.45	1979.15
AT1G27595	1607.83	1715.75	1543.5	1946.08	2000.44	1923.12
AT1G27600	1183.02	1302.7	1305.38	1411.94	1281.69	1478
AT1G27620	35.8097	27.9465	20.0574	17.8344	29.6778	24.5157
AT1G27630	1325.91	1067.18	1227.22	1667.75	1426.33	1384.81
AT1G27650	2049.54	2033.94	2281.33	1897.74	1750.29	1928.57
AT1G27660	85.2929	65.882	152.212	69.6303	90.9426	71.5733
AT1G27680	475.07	372.781	593.492	464.553	567.782	467.16
AT1G27690	112.794	91.4225	107.624	97.7087	73.794	62.8432
AT1G27695	286.462	293.685	327.045	355.172	320.711	390.789
AT1G27700	497.422	425.233	535.86	447.653	505.982	409.029
AT1G27720	112.291	80.8333	88.3992	63.9988	80.7933	66.8253
AT1G27730	300.159	633.3	166.006	256.259	304.564	220.198
AT1G27750	634.79	692.715	696.647	626.155	606.551	694.377
AT1G27752	898.742	997.683	855.033	972.809	846.173	1013.03
AT1G27760	6278.18	5099.43	3631.46	6703.18	3986.54	4113.37
AT1G27770	2450.22	9141.03	1925.91	2925.57	3103.36	4741.33
AT1G27840	1220.8	1120.26	1171.93	1442.67	1229.02	1072.66
AT1G27850	1311.01	1424.53	1322.42	1434.79	1420.96	1344.62
AT1G27860	7.64816	2.98407	8.90396	1.98811	1.02439	2.74005
AT1G27880	112.541	88.6526	108.564	67.4642	75.564	91.058
AT1G27890	14.3155	27.9587	10.9922	21.8634	13.241	17.9822
AT1G27900	1268.37	1173.7	1126	1388.49	1231.34	1314.55
AT1G27910	3025.24	3288.76	1432.94	3756.61	2306.37	2128.85
AT1G27920	557.75	481.374	287.46	754.196	676.912	438.961
AT1G27921	2978.99	2563.79	2367.99	3377.61	2933.92	2879.27
AT1G27930	4944.59	5598.75	4252.94	6295.94	4375.6	5026.31
AT1G27940	360.343	408.551	140.975	329.327	401.93	424.827
AT1G27950	1226.78	992.925	1839.83	1034.62	1045.89	862.645
AT1G27960	571.15	566.338	699.911	608.533	664.143	677.825
AT1G27970	2853.26	3127.47	3074.42	3378.46	3020.12	3375.38
AT1G27980	362.295	332.587	268.341	418.347	381.189	379.681
AT1G27990	0	12.8745	1.9828	0	1.02419	1.82398
AT1G28000	8.83519	5.95627	1.96697	1.00167	4.06883	0.910228
AT1G28040	0	2.9859	0.996114	0.991372	3.0607	2.73401
AT1G28050	377.167	307.549	454.092	535.992	693.341	537.808
AT1G28060	1606.18	1603.46	1608.43	1604.64	1367.77	1371.09
AT1G28080	14.4456	10.5597	7.68549	34.9956	21.3554	19.0774
AT1G28090	580.167	474.585	611.981	536.046	561.184	568.779
AT1G28100	477.356	393.525	452.282	465.47	492.976	363.863
AT1G28110	891.559	924.817	944.261	1125.78	1112.04	860.041
AT1G28120	1274.11	1396	1232.37	1504.81	1403.98	1426.92
AT1G28130	450.915	203.72	130.598	289.435	276.862	213.643
AT1G28140	931.219	941.542	858.5	863.891	961.152	1025.26
AT1G28150	624.492	569.591	615.525	553.15	638.487	521.735
AT1G28180	22.1266	11.9234	12.8206	13.9169	16.3561	9.98516
AT1G28190	327.588	209.22	180.68	209.914	139.016	136.057
AT1G28200	1437.43	1574.5	1229.37	1431.18	1258.27	1381.43
AT1G28210	292.238	291.717	333.329	356.757	376.083	339.868
AT1G28220	17.4352	10.94	24.6956	19.0002	25.5592	19.1864
AT1G28230	55.5318	52.9769	38.9504	66.7527	41.7354	69.8468
AT1G28240	1924.6	2185.84	1568.95	2121.22	1771.55	2214.18
AT1G28250	681.894	783.327	976.729	778.118	796.812	878.133
AT1G28260	860.545	758.934	639.226	981.151	954.338	850.193
AT1G28270	31529.8	22528.4	22710.3	20763.9	20086	16418.9
AT1G28280	1301.17	1635.73	1274.17	1344.87	1426.28	1686.02
AT1G28290	124.93	64.0026	461.55	60.645	155.282	32.8265
AT1G28305	1747.57	1223.44	1138.03	626.83	1213.82	730.623
AT1G28306	203.017	176.963	215.56	84.4147	192.035	87.186
AT1G28310	326.042	249.519	302.975	279.183	345.454	311.554
AT1G28320	433.783	445.563	406.283	631.915	606.148	725.193
AT1G28330	364.24	396.36	850.17	806.695	1006.58	445.013
AT1G28335	251.727	166.105	193.68	89.2347	192.787	93.2163
AT1G28340	2137.01	2082.36	2028.27	2601.53	2698.01	2771.82
AT1G28350	906.009	901.648	831.638	840.047	875.465	923.198
AT1G28360	16.2668	13.9624	38.1522	6.9294	7.12763	4.5682
AT1G28370	54.8619	738.434	82.8068	185.549	87.091	143.041
AT1G28380	990.774	2307.07	708.84	747.727	731.716	1165.02
AT1G28390	121.109	233.761	199.248	209.679	190.684	245.201
AT1G28395	422.218	434.757	563.422	378.201	412.822	411.348
AT1G28400	2320.85	2376.57	3368.82	2959.24	3808.83	2757.47
AT1G28410	344.294	396.183	490.204	391.055	408.186	481.378
AT1G28420	0	67.7376	0	232.994	168.378	78.1025
AT1G28440	686.481	570.24	726.675	569.845	732.748	666.805
AT1G28470	146.962	89.5834	83.1895	158.451	179.514	130.965
AT1G28480	558.361	1226.8	367.816	464.924	447.196	544.199
AT1G28490	1413.17	1548.8	1435.25	1440.68	1411.37	1430.5
AT1G28500	29.7235	21.8721	13.7915	6.96605	18.4176	19.1286
AT1G28510	874.057	989.667	936.351	929.678	849.256	976.088
AT1G28520	1719.98	1590.85	1374.34	1809	1762.49	1727.82
AT1G28530	277.421	250.889	276.364	293.967	337.625	232.283
AT1G28540	293.461	330.863	396.484	327.357	354.21	288.751
AT1G28550	1790.37	1341.71	1405.71	1170.22	1286.96	1078.19
AT1G28560	145.073	169.648	185.006	168.782	154.587	140.977
AT1G28570	272.036	360.178	339.897	288.359	335.531	606.815
AT1G28580	3445.77	4538.18	4188.95	4623.88	4921.4	4893.62
AT1G28600	111.231	166.598	86.8363	104.023	114.157	157.14
AT1G28610	106.522	121.166	82.3416	109.218	136.164	172.428
AT1G28660	3.27811	33.8849	0	0	0	0
AT1G28670	173.104	134.976	143.624	133.831	206.801	146.118
AT1G28680	1943.9	2020.97	1387.23	2097.63	1791.55	1972.16
AT1G28685	77.6199	74.5107	91.5576	63.7916	68.4667	99.9139
AT1G28690	36.2591	39.8329	27.7996	34.961	24.4928	33.4113
AT1G28700	10.8575	16.8388	1.98457	2.99951	2.04549	6.41469
AT1G28710	26839.6	34605.3	35389.5	31321.6	35199.6	46305
AT1G28715	51.4197	24.9092	22.8676	61.7309	25.4876	41.8132
AT1G28760	130.549	125.082	137.03	139.556	147.933	187.32
AT1G28765	101.514	52.3619	127.706	100.244	63.5494	92.897
AT1G28960	3149.43	2470.98	2291.89	2295.27	2272.39	2014.14
AT1G29010	2.17282	2.00206	4.03425	0.982728	2.04348	5.44796
AT1G29030	462.681	426.803	532.01	425.69	430.359	416.237
AT1G29040	955.768	1065.48	1140.76	1172.32	1126.54	1200.92
AT1G29050	296.482	261.156	236.881	325.884	341.338	291.635
AT1G29060	507.216	550.667	541.607	518.359	556.577	555.148
AT1G29070	2226.61	2166.89	2558.5	1678.86	1856.58	1561.37
AT1G29071	2.17807	3.02828	9.0486	0.97542	3.09169	6.30053
AT1G29120	942.873	944.346	815.285	835.619	804.997	882.002
AT1G29140	32969.5	24032.2	23942.1	20121	21066.3	17237.1
AT1G29150	5694.38	6670.1	5079.68	5879.83	5446.42	5704.82
AT1G29160	69.1905	45.6832	121.824	46.8763	57.9607	50.6985
AT1G29170	560.805	477.594	633.353	475.14	553.61	513.2
AT1G29195	266.41	104.473	145.4	187.742	191.316	146.434
AT1G29200	308.97	240.346	137.615	318.354	354.082	214.331
AT1G29220	968.515	992.709	898.074	965.206	894.427	1017.28
AT1G29230	4470.97	6127	3191.66	5609.25	3828.03	5142.68
AT1G29240	385.278	360.84	284.738	359.746	360.71	375.326
AT1G29250	1333.53	1324.23	1546.11	1226.01	1212.61	1292.62
AT1G29260	797.26	881.148	774.091	783.014	830.607	816.489
AT1G29280	6.61271	9.92168	3.98051	5.96549	14.2383	10.906
AT1G29290	141.073	403.222	88.061	105.104	85.581	96.4936
AT1G29300	126.63	152.362	65.1317	107.199	105.366	126.703
AT1G29310	1178.38	1462.25	1513.3	1306.22	1465.74	1710.31
AT1G29320	466.615	505.06	572.266	512.681	507.116	519.828
AT1G29330	785.336	766.306	695.916	596.364	510.768	457.434
AT1G29340	3777.15	5258.33	2640.68	4117.73	2863.64	3379.04
AT1G29350	1344.73	1280.68	1178.63	1065.2	1291.54	1136.88
AT1G29357	1073.78	853.104	1140.08	1086	1178.54	1230.29
AT1G29370	2908.13	3021.53	2745.65	3433.5	3220.76	3073.71
AT1G29380	46.9589	48.8303	52.5669	43.8551	52.0625	75.5748
AT1G29390	1241.98	1332.3	1407.05	1491.86	1580.89	1581.56
AT1G29395	487.457	194.519	145.473	482.792	365.701	289.271
AT1G29400	2593.41	2313.31	2000.34	3082.63	3203.38	3006.36
AT1G29410	265.201	209.852	291.703	243.11	268.019	216.312
AT1G29418	367.965	235.503	463.445	395.606	388.949	345.579
AT1G29420	1.104	3.00785	6.97405	8.92548	4.08648	1.79002
AT1G29430	44.098	17.9647	61.1953	60.2374	41.8455	37.7533
AT1G29440	85.1973	36.0365	119.132	120.056	83.1414	66.3011
AT1G29450	59.2557	28.087	55.9498	44.3155	47.2016	60.2891
AT1G29460	31.8557	21.0016	42.6159	17.796	25.6811	32.5575
AT1G29465	66.162	51.6285	44.5984	33.9317	49.2639	62.9844
AT1G29470	8865.08	10387.1	10012.2	12135.7	12341.1	12976.6
AT1G29490	70.0805	44.318	119.496	75.4832	81.5023	60.2894
AT1G29500	472.73	298.02	615.559	530.288	483.108	325.6
AT1G29510	302.127	142.565	405.302	270.66	180.981	155.965
AT1G29520	176.753	136.025	186.989	121.582	133.361	114.446
AT1G29530	266.317	181.158	290.785	196.578	276.764	211.092
AT1G29535	59.2121	37.0169	58.3626	42.8458	52.3652	44.8895
AT1G29540	7.71487	4.98677	2.9793	3.97806	0	1.80415
AT1G29550	291.915	285.981	272.952	333.401	303.85	305.474
AT1G29560	171.964	75.8727	86.1674	162.511	92.2553	89.607
AT1G29590	103.742	105.87	109.119	113.782	125.305	121.423
AT1G29630	1594.93	1031.43	1346.76	1056.82	1498.19	929.986
AT1G29640	43.1965	62.7187	22.1948	33.56	27.3608	49.4294
AT1G29660	459.845	538.435	494.226	494.749	611.642	743.337
AT1G29670	6258.82	7632.85	5927.82	10861.4	9165.68	5462.05
AT1G29680	13.0849	33.8213	0.990936	9.98527	6.14409	3.63954
AT1G29690	1029.19	2365.73	879.648	1199.05	889.091	1265.47
AT1G29700	1312.53	1572.23	1224.47	1447.51	1349.54	1424.99
AT1G29710	225.15	206.78	210.024	206.347	242.813	228.096
AT1G29720	1250.15	1036.32	573.785	1688.96	777.463	480.418
AT1G29730	195.033	172.549	178.967	169.12	164.127	168.795
AT1G29740	26.3356	23.9304	31.6793	29.8555	15.3199	14.533
AT1G29750	4681.07	3500.2	3606.84	3652.17	3644.89	3330.1
AT1G29760	997.682	930.193	818.141	938.305	860.728	920.618
AT1G29785	146.532	104.25	150.325	121.784	116.552	150.837
AT1G29790	814.112	852.729	1073.83	911.064	1041.33	1042.6
AT1G29800	635.54	730.682	534.391	798.987	710.18	775.007
AT1G29810	306.589	304.913	327.902	288.925	264.688	276.174
AT1G29820	643.12	745.044	655.575	679.28	717.004	679.865
AT1G29830	0	8.93192	3.95535	1.00019	1.02363	2.72169
AT1G29840	150.791	158.735	130.983	151.626	149.918	182.331
AT1G29850	2714.45	3035.23	2987.24	2971.7	2782.4	2861.26
AT1G29880	3393.11	3778.69	3118.32	3772.01	3878.08	3734.34
AT1G29890	1726.07	1815.7	1683.17	2253.79	2132.35	2087.47
AT1G29900	3136.13	3143.35	2509.62	3144.59	3456.52	3127.75
AT1G29910	5507.42	5178.14	5909.28	5053.93	4761.11	4109.23
AT1G29920	12128	11372.1	15812.8	10243.8	8948.19	7948.84
AT1G29930	23873.9	20914.1	33337.9	25077.8	25600.1	18944.2
AT1G29940	1695.18	1544.65	1380.26	1550.53	1778.79	1636.01
AT1G29950	659.421	725.567	783.797	637.668	679.006	875.587
AT1G29965	640.477	592.528	852.088	487.179	646.006	645.459
AT1G29970	2862.28	2511.3	2435.61	2507.31	2353.65	2199.39
AT1G29980	623.334	586.814	597.979	350.528	766.811	670.007
AT1G29990	1018.1	969.212	1159.36	1027.51	1035.69	1086.79
AT1G30000	2037.5	2580.09	2050.13	2526.52	2458.45	2697.01
AT1G30010	166.457	161.957	173.356	158.337	161.727	181.271
AT1G30040	182.014	134.001	226.429	104.162	149.35	115.795
AT1G30050	388.094	267.984	296.468	221.101	236.737	214.602
AT1G30070	992.1	909.791	863.167	890.162	854.944	875.667
AT1G30080	1124.97	990.794	1392.36	1336.75	1357.72	1067.48
AT1G30090	926.563	1066.54	1059.72	1261.68	1146.11	1164.94
AT1G30100	13.0786	3.99054	17.0808	20.8346	9.15851	1.81331
AT1G30110	106.503	129.49	149.002	87.3251	115.14	120.478
AT1G30120	13925.6	17743.6	12196.4	14001.6	11518.1	16457.4
AT1G30130	1366.83	1599.63	1632.67	1725.47	1476.74	1575.64
AT1G30135	554.988	961.499	168.987	371.584	200.823	241.143
AT1G30160	20.5601	26.8339	67.7073	33.8693	0	22.8921
AT1G30170	11.944	2.99405	20.8867	4.97347	3.07144	3.64421
AT1G30200	1668.84	1405.25	1635.63	1805.53	1917.23	1780.9
AT1G30210	333.017	258.168	565.628	393.869	445.775	375.443
AT1G30220	261.819	153.476	226.741	428.82	536.088	300.792
AT1G30230	9063.26	8921.62	10733.5	8637.61	8872.85	8540.82
AT1G30240	464.531	380.474	410.075	396.655	472.709	432.745
AT1G30260	924.759	1232.4	922.346	1042.94	797.65	902.894
AT1G30270	4051.87	3980.58	3631.77	4353.71	3938.34	3879.34
AT1G30280	143.675	125.175	219.242	185.041	360.267	203.092
AT1G30282	5.43874	9.92545	13.179	6.88915	0	5.45498
AT1G30290	276.74	280.484	263.14	283.645	267.609	277.67
AT1G30300	1176.1	1079.19	924.399	1129.99	1051.4	1183.91
AT1G30320	735.934	873.52	505.223	492.411	566.321	376.355
AT1G30330	3826.71	3390.08	3563.01	4564.96	5237.4	4567.81
AT1G30360	8433.48	13345.2	4534.77	12116.1	8920.61	7271.24
AT1G30380	9455.64	10351.5	9557.01	9794.82	9840.57	9426.66
AT1G30400	8112.69	10046.2	7076.3	9938.84	9674.38	10626.2
AT1G30410	187.253	208.97	115.608	210.953	338.718	262.876
AT1G30420	74.0723	148.229	120.899	110.679	165	177.614
AT1G30440	1853.08	1738.64	1786.75	2072.04	2155.86	2149.15
AT1G30450	2480.02	2328.74	2014.41	2405.5	2414.95	2638.16
AT1G30455	5.54622	9.03683	6.01416	2.94134	3.04157	2.70331
AT1G30460	956.582	895.205	992.879	942.505	908.527	946.546
AT1G30470	2367.58	2490.92	2271.14	2428.11	2328.12	2474.18
AT1G30475	336.141	338.522	335.524	310.585	254.276	366.344
AT1G30480	575.236	668.309	703.507	600.545	638.02	639.34
AT1G30490	2098.02	1706.07	2169.67	2301.4	2058.58	2220.91
AT1G30500	298.153	383.428	336.4	404.521	372.152	415.838
AT1G30510	1743.97	2013.91	1818.77	2327.33	2022.63	2080.69
AT1G30515	14.2538	13.8941	10.0091	11.8928	22.4608	15.4262
AT1G30520	152.736	114.497	204.794	123.947	127.634	85.7035
AT1G30530	611.86	509.962	509.384	333.399	459.579	568.96
AT1G30540	862.286	722.504	697.363	761.23	741.345	768.684
AT1G30545	108.448	127.483	126.701	121.939	118.957	127.516
AT1G30570	674.668	518.592	506.679	640.98	609.136	557.034
AT1G30580	5422.87	5605.83	5039.24	5675.89	5444.21	5244.91
AT1G30590	638.525	348.981	569.078	516.188	409.16	407.274
AT1G30600	275.62	175.216	284.387	145.423	198.566	171.669
AT1G30610	416.126	364.323	283.82	370.794	366.39	405.249
AT1G30620	1761.83	1785.35	1835.95	1694.31	1728.01	1949.48
AT1G30630	6180.65	6929.15	5831.35	6957.35	6507.45	6684.24
AT1G30640	619.187	736.156	375.001	613.412	480.189	521.095
AT1G30650	4.33928	2.98975	4.00607	0.990193	2.04264	1.8265
AT1G30660	198.962	181.232	160.439	187.008	135.857	137.01
AT1G30680	797.119	610.439	764.387	716.207	780.24	637.398
AT1G30690	750.847	585.631	980.314	473.205	604.075	575.134
AT1G30710	19407.7	14416.2	13417.6	13051.4	13194.7	10235.5
AT1G30740	23.0101	52.9696	47.8465	2.97276	32.4394	45.5983
AT1G30755	475.544	447.732	483.49	524.155	476.429	476.528
AT1G30757	11.8647	14.9098	19.4238	16.835	19.3998	16.242
AT1G30760	662.76	260.15	357.465	308.674	465.338	198.893
AT1G30790	55.8714	29.7767	45.5059	30.9158	26.622	17.2975
AT1G30795	4602.71	4761.15	7109.42	5315.32	5370.33	4670.82
AT1G30800	341.979	243.214	548.724	305.917	490.89	601.749
AT1G30810	1443.31	1540.3	1175.64	1244.43	1127.19	970.892
AT1G30814	9.43037	10.8071	0	10.9777	3.31893	6.28915
AT1G30820	12337.1	11791.4	9440.45	11653.4	8707.19	10216
AT1G30825	379.077	387.995	401.726	343.008	337.965	364.53
AT1G30840	22.3095	3.08013	272.162	0	5.27302	0
AT1G30845	182.665	149.27	169.816	167.587	148.672	180.715
AT1G30860	21.9591	33.9803	24.9103	16.879	19.3417	16.2878
AT1G30870	4.32026	1.98314	3.00767	2.98415	6.14705	0.913911
AT1G30880	1123.77	1054.29	1489.32	903.081	979.291	918.621
AT1G30890	976.462	1032.29	799.673	938.175	942.167	1020.26
AT1G30900	2573.12	3462.71	2423.67	3559.78	4238.84	4571.15
AT1G30920	8.80256	1.9893	5.9287	8.92801	4.11423	4.53138
AT1G30925	18.6915	4.95284	6.89895	7.99286	8.19694	15.4707
AT1G30960	276.909	249.805	310.696	265.587	309.757	298.706
AT1G30970	1562.39	1599.02	1660.38	1528.04	1650.48	1778.15
AT1G31010	479.038	398.792	522.246	422.198	420.115	338.294
AT1G31020	200.226	252.69	290.59	251.708	250.668	227.188
AT1G31040	20.8236	15.0302	78.3266	13.9196	11.2601	8.12156
AT1G31070	2698.41	2572.11	2685.5	2911.09	2833.32	2719.5
AT1G31080	12.1452	5.94784	8.8487	5.99341	8.18577	3.63671
AT1G31120	849.011	885.439	828.143	1035.93	920.537	1066.03
AT1G31130	14195.2	23690.6	14744	18224.7	16873.8	20627.5
AT1G31140	44.9195	43.0076	41.0073	51.166	21.4528	28.1393
AT1G31150	958.478	1125.38	1076.1	1144.54	1262.53	1493.28
AT1G31160	578.862	536.526	610.317	507.528	569.654	585.843
AT1G31170	1869.66	2142.24	1872.53	2117.82	2029.75	2116.38
AT1G31175	499.574	473.9	533.396	559.545	598.624	602.874
AT1G31180	1516.71	1541.75	1239.59	1470.16	1736.84	1493.6
AT1G31190	473.765	589.155	418.049	501.832	513.699	464.267
AT1G31200	3.31813	2.9603	6.91926	0	0	0.910977
AT1G31220	302.662	317.137	293.9	255.444	251.627	302.774
AT1G31230	995.183	779.956	109.759	920.137	984.245	881.092
AT1G31240	114.794	90.2527	109.553	88.9706	90.8113	94.6336
AT1G31250	3.25322	2.95964	5.04901	1.94848	1.02693	0.925228
AT1G31258	4.4173	4.97132	6.82378	4.95116	1.0415	4.52946
AT1G31280	433.674	608.061	310.273	879.902	445.638	447.663
AT1G31290	7.6163	0	67.5996	3.00611	4.08796	0
AT1G31300	2007.1	2340.98	2097.75	2482.63	2457.7	2585.91
AT1G31310	12.1685	0	85.7525	0	6.06086	0
AT1G31320	16.3413	7.93517	48.5444	16.1351	14.2174	12.7698
AT1G31330	12960.5	13904.1	12363	14002.7	14308.3	12015
AT1G31335	40.9068	28.889	77.1476	27.5132	41.1131	30.0162
AT1G31340	1779.87	1851.5	2076.11	2086.39	2052	1976.63
AT1G31350	662.98	715.067	589.237	618.179	569.373	625.567
AT1G31360	556.196	599.463	568.139	610.278	693.743	697.924
AT1G31400	0	6.93006	3.95879	2.00241	4.0979	1.81862
AT1G31410	360.054	406.575	296.661	353.676	399.475	435.842
AT1G31420	2388.59	2603.07	2680.46	2845.4	3091.74	3560.12
AT1G31430	30.8051	0	25.4631	23.1744	17.3451	0
AT1G31440	709.903	756.51	656.162	668.929	773.433	752.328
AT1G31460	184.629	194.002	193.768	164.016	183.533	194.056
AT1G31470	640.108	787.882	550.043	774.186	736.038	866.147
AT1G31480	757.466	699.888	597.368	956.604	916.347	1163.55
AT1G31485	12.0231	17.9344	7.99918	53.5975	63.4299	39.7931
AT1G31490	56.4125	34.8592	79.2153	25.7739	22.4816	33.7124
AT1G31500	693.048	609.976	582.311	668.823	574.256	686.923
AT1G31540	348.969	911.381	242.071	268.516	257.385	515.634
AT1G31550	257.605	134.605	378.813	156.097	224.268	112.908
AT1G31580	258.162	269.649	231.318	178.156	172.384	187.671
AT1G31600	1510.32	1339.68	1558.49	1371.32	1485.57	1526.2
AT1G31650	746.405	576.461	961.738	572.175	807.471	708.998
AT1G31660	1301.02	1240.31	1155.36	1199.96	1202.78	1106.23
AT1G31720	75.7442	67.8944	65.2682	103.643	137.059	88.2488
AT1G31730	2998.85	3379.79	2873.13	3318.34	3004.91	3529.32
AT1G31750	586.74	471.234	521.732	381.389	518.291	331.694
AT1G31760	70.0935	51.1647	153.789	49.3739	82.0657	61.5421
AT1G31770	233.205	157.228	380.87	207.552	262.596	198.017
AT1G31772	2.06569	1.86957	2.34039	2.76699	3.12656	3.6832
AT1G31780	2168.49	2297.79	1855.96	2201.59	2167.89	2351.66
AT1G31790	46.1997	35.9229	63.682	52.795	59.0889	44.2084
AT1G31800	1723.52	1769.98	1451.23	1522.15	1835.34	1603.75
AT1G31810	139.161	87.9083	114.922	178.871	77.8387	95.5591
AT1G31812	37608.4	46770.1	42050.7	46384	42527.3	47618.4
AT1G31814	463.462	404.176	359.593	387.575	345.469	355.334
AT1G31817	1143.1	1241.44	1291.77	1309.12	1260.85	1481.19
AT1G31820	6.52084	25.9068	58.6798	47.9626	0	17.2898
AT1G31830	965.533	889.828	1115.03	1075.43	1148.97	1143.69
AT1G31835	48.6224	64.5781	64.7618	50.7776	51.05	53.9587
AT1G31840	35.0308	29.7597	51.2852	36.0674	42.1048	37.2072
AT1G31850	5822.57	6606.23	8506.08	7945.86	9440.36	10231.8
AT1G31860	569.799	618.756	460.849	489.132	548.296	486.032
AT1G31870	514.66	48.7216	393.142	675.556	40.8151	709.919
AT1G31880	47.4233	37.1503	110.653	31.5963	45.8664	29.2828
AT1G31910	6776.55	6419.65	6742.78	6333.88	7262.48	6499.13
AT1G31920	152.936	129.619	168.188	150.896	169.664	147.943
AT1G31930	2821.58	3586.04	2536.62	3078.1	3087	3402.31
AT1G31935	399.502	312.07	407.024	526.345	443.413	218.877
AT1G31940	589.992	663.123	762.561	832.09	725.566	716.926
AT1G31970	2624.83	2511.37	2254.74	2182.77	2252.66	2142.73
AT1G31990	10.8939	16.8995	6.9787	15.9269	11.2693	9.99057
AT1G32050	5253.8	5709.71	4823.85	5600.93	5342.72	5169.23
AT1G32060	5553.85	6185.79	4589.82	4844.41	5683.73	5237.46
AT1G32070	566.592	645.065	605.568	725.74	837.711	731.974
AT1G32080	4892.21	5509.01	3204.96	3918.4	3854.23	4539.77
AT1G32090	532.3	573.774	954.911	955.54	961.684	814.113
AT1G32100	978.958	716.529	228.894	1639.36	2258.46	1284.79
AT1G32120	20815.5	15351.1	15305.8	13565.6	12617.9	10895.6
AT1G32127	845.63	1100.68	874.378	1022.67	873.542	1054.64
AT1G32130	466.531	857.016	933.166	809.393	549.635	803.124
AT1G32150	566.614	980.163	606.464	525.937	539.663	874.369
AT1G32160	869.367	942.686	975.928	944.067	1042.12	1020.26
AT1G32170	1847.34	2372.15	1909.41	2193.3	2078.34	2580.27
AT1G32172	37.4508	28.03	22.0341	19.7845	36.7241	52.0432
AT1G32190	149.933	128.493	203.776	73.5264	129.237	155.534
AT1G32200	1074.87	1432.66	1008.65	1050.58	1090.08	1275.3
AT1G32210	1621.61	1756.26	1966.14	1668.16	1783.67	1757.6
AT1G32220	1101.84	1336.62	842.294	1162.9	1162.01	1301.68
AT1G32225	0	1.99046	4.00407	2.96152	3.04654	0.91503
AT1G32230	8307.81	8930.51	6993.51	9771.46	8928.01	9123.77
AT1G32240	253.267	125.373	318.026	115.206	210.851	133.042
AT1G32250	1.08896	6.02211	0	0.989577	0	3.64069
AT1G32260	558.83	487.348	666.894	565.611	627.773	649.977
AT1G32270	2.22918	1.98427	8.84377	4.02657	5.09397	6.28139
AT1G32300	8477.33	12703.7	8737.07	13598.8	9975.13	12901.4
AT1G32310	807.409	779.685	854.163	773.336	607.011	764.988
AT1G32330	403.017	497.155	354.493	361.268	471.625	416.774
AT1G32340	757.445	827.484	674.786	901.757	805.628	854.415
AT1G32360	520.937	612.392	568.625	515	505.955	489.46
AT1G32361	2.19859	0.997255	3.96929	0.993769	5.12001	0.903317
AT1G32370	657.083	622.06	665.727	586.173	584.867	645.921
AT1G32375	25.5986	24.0261	8.71578	12.7687	6.81159	5.13694
AT1G32380	1394.22	1060.66	1124.69	964.679	987.751	850.381
AT1G32385	6.78738	6.97605	16.0912	4.06146	4.07619	4.66165
AT1G32400	4901.47	5213.16	4802.39	5192.78	5071.5	5219.12
AT1G32410	918.513	1007.24	1065	1197.22	1113.3	1078.04
AT1G32415	37.2085	30.8051	39.4771	33.1503	33.69	29.0723
AT1G32440	1348.11	1500.71	1280.35	1824.25	1570.82	1664.13
AT1G32450	31.7304	20.9024	24.707	26.0593	21.4971	56.1448
AT1G32460	588.267	866.376	791.905	900.904	967.314	931.747
AT1G32470	3358.31	3402.06	3024.18	2375.54	2736.33	2519.72
AT1G32490	2169.29	2252.74	1689.69	2168.98	2034.46	2107.14
AT1G32500	1533.18	1494.69	1396.35	1576.38	1558.04	1447.73
AT1G32510	19.7655	29.9827	31.9082	6.94263	17.3313	12.6526
AT1G32520	85.19	123.558	108.868	30.7731	40.8151	122.616
AT1G32530	1468.22	1356.29	1228.65	1360.85	1415.73	1439.22
AT1G32540	4507.74	3982.48	5110.48	4084.14	4844.49	5600.12
AT1G32550	751.283	796.199	764.312	670.616	763.307	718.345
AT1G32560	78.2407	136.628	111.849	46.5647	83.7509	153.534
AT1G32570	3.36998	4.08903	9.40758	2.81022	2.29767	1.37626
AT1G32575	2.22311	0.99386	2.95926	0.988893	1.02827	1.80491
AT1G32580	1379.35	1299.54	1697.64	1287.75	1411.86	1345.31
AT1G32583	1.09393	3.00896	2.99458	2.969	3.06667	4.51271
AT1G32610	137.594	129.683	137	143.479	156.34	135.544
AT1G32630	302.164	274.128	246.367	261.216	261.099	288.311
AT1G32640	8572.52	11291.3	6158.7	7558.43	7680.14	6737.96
AT1G32690	42.5678	32.8704	47.5424	33.5244	54.7292	40.9463
AT1G32700	1207.07	1392.9	1452.28	1645.66	1902.36	1272.4
AT1G32730	378.245	345.027	420.55	339.853	312.286	320.983
AT1G32740	714.59	628.734	713.166	701.751	731.152	824.942
AT1G32750	3818.5	3824.27	3285.51	4132.91	3562.16	3619.8
AT1G32760	762.055	815.832	944.602	1182.07	1114.94	1193.04
AT1G32780	30.655	25.01	23.8247	30.8701	16.3284	21.721
AT1G32790	4647.33	5660.45	4977.37	6245.81	5881.41	5975.56
AT1G32810	1302.29	1309.29	1219.94	1420.47	1312.14	1344.33
AT1G32850	0	0	0	38.8504	0	15.438
AT1G32860	371.688	320.497	277.164	398.867	280.023	270.92
AT1G32870	847.479	893.088	542.147	1033.79	609.018	702.124
AT1G32900	2531.33	3294.65	1600.24	2088.06	2095.9	2550.61
AT1G32910	55.2015	261.947	30.8273	27.8761	18.4538	12.8433
AT1G32920	2247.42	2847.88	2073.73	2037.68	2002.03	2053.12
AT1G32928	664.334	747.711	772.063	475.539	724.862	525.594
AT1G32930	222.865	200.469	382.967	173.911	232.945	202.174
AT1G32940	289.51	189.668	267.143	315.797	301.347	389.806
AT1G32950	37.0239	0	37.7782	0	38.8942	35.4913
AT1G32990	2389.44	2259.32	1852.75	1846.59	2253.25	1795.93
AT1G33020	6.6275	2.98304	2.97288	0	4.0935	6.30664
AT1G33040	1354.58	1269.78	1558.69	1279.01	1407.62	1322.77
AT1G33050	4945.93	4070.93	3802.38	4122.93	3713.74	3406.08
AT1G33060	178.406	253.894	245.931	242.277	258.737	268.629
AT1G33080	62.0139	75.5652	89.0624	66.7926	85.2175	95.832
AT1G33102	6.58281	1.98139	6.00115	5.92916	8.16211	8.21114
AT1G33110	590.413	449.49	302.89	397.913	296.021	487.679
AT1G33120	8346.58	8079.12	9416.85	7924.64	8078.54	7611.15
AT1G33170	1709.94	1701.66	1733.81	1568.33	2169.35	1923.73
AT1G33230	2311.34	2423.27	2358.25	2655.44	2328	2762.99
AT1G33240	2686.47	2100.31	3429.26	2598.15	3055.76	3544.5
AT1G33250	4138.78	3373.4	3530.06	3391.01	3018.68	3042.33
AT1G33260	102.825	126.501	48.2245	91.8072	89.3626	102.835
AT1G33265	307.992	264.137	354.591	233.258	294.356	252.475
AT1G33270	5200.46	6536.21	3617.5	6319.32	4790.32	4456.85
AT1G33290	679.585	675.175	558.425	596.406	660.17	661.713
AT1G33330	372.48	333.476	318.099	331.055	308.577	347.948
AT1G33340	8.75907	20.9567	10.8833	2.99173	7.15177	5.44748
AT1G33350	102.809	74.2779	87.5317	73.7193	77.7843	101.401
AT1G33360	2037.79	2115.27	1718.24	2083.23	2045.31	2362.97
AT1G33390	1040.82	1083.85	966.671	1095.28	1029.91	1072.13
AT1G33400	206.395	305.27	299.434	229.148	256.976	215.006
AT1G33410	1395.59	1325.4	1183.34	1534.85	1597.09	1195.87
AT1G33415	678.639	523.904	436.058	515.149	465.831	435.095
AT1G33420	130.866	138.055	217.094	131.8	145.708	107.517
AT1G33440	154.682	115.727	127.499	160.218	99.1873	86.2438
AT1G33470	2083.88	1741.19	2466.45	2060.52	2203.4	1998.91
AT1G33475	31.9143	36.4557	33.9214	18.3973	25.2379	16.8378
AT1G33480	360.255	360.819	422.687	279.884	349.761	224.592
AT1G33490	1111.94	1208.47	1209.69	1215.52	1240.87	1187.38
AT1G33500	15.6934	10.9682	12.8845	12.5981	6.13156	8.20366
AT1G33520	1680.67	1757.94	1525.12	1780.72	1784.56	1880.75
AT1G33560	6527.98	11410.4	4758.06	8103.83	6341.53	8649.37
AT1G33590	480.994	677.403	467.363	517.431	726.56	476.633
AT1G33600	456.209	581.117	195.456	386.12	437.149	430.307
AT1G33610	19.5869	31.8999	22.0859	19.7497	26.56	18.2063
AT1G33615	64.0322	39.8973	67.837	46.4839	51.4489	53.8636
AT1G33680	1880.42	1838.78	1602.88	1771.33	1934.07	1822.3
AT1G33700	29.6518	0	23.7985	19.9113	9.19517	0
AT1G33770	1439.87	1029.76	1057.56	1022.25	975.561	858.189
AT1G33780	1068.71	1328.97	1089.13	1342.58	1382.6	1352.06
AT1G33790	423.622	552.835	446.087	564.76	408.062	512.198
AT1G33800	1077.12	952.828	661.686	964.867	907.699	986.729
AT1G33810	720.594	765.77	803.453	690.154	749.154	667.152
AT1G33811	458.184	443.633	80.568	523.335	611.441	556.098
AT1G33840	37.6702	31.8113	10.8757	11.975	25.5121	16.2314
AT1G33850	7.74882	3.98521	9.85336	0.985903	3.09833	4.51873
AT1G33930	7.70187	1.98606	13.8412	4.01345	9.17565	5.4299
AT1G33960	8.887	19.9393	7.87951	11.0067	7.11924	9.00838
AT1G33970	1048.07	1066.52	1145.39	1973.98	1493.01	1521.66
AT1G33980	2549.21	2473.72	2348.31	2466.39	2362.36	2381.41
AT1G33990	2302.48	2481.07	2215.98	2791.35	2709.95	2764.25
AT1G34000	1711.17	2349.32	1619.21	1866.61	1523.22	2080.94
AT1G34010	339.315	315.988	439.781	340.236	373.216	416.649
AT1G34020	1114.82	1128.65	1183.88	1148.05	1004.99	1204.03
AT1G34030	3430.78	3344.3	3510.23	2969.58	2847.46	2883.07
AT1G34040	21.859	29.99	52.6163	37.8935	31.6925	38.886
AT1G34060	37.2698	18.2978	37.2943	15.9767	23.3811	25.8152
AT1G34065	204.17	164.993	287.737	179.333	208.976	249.415
AT1G34110	938.096	814.113	1020.88	876.035	1075.31	957.313
AT1G34120	348.258	311.501	447.629	402.287	295.103	305.808
AT1G34130	1391.12	1467.77	1806.75	1834.18	1867.64	1925.56
AT1G34150	453.222	403.751	444.825	392.536	469.688	442.731
AT1G34160	64.8036	60.8692	93.0806	72.0138	85.7156	69.837
AT1G34180	121.037	201.138	63.5628	125.435	116.078	121.389
AT1G34190	3507.92	4111.25	3266.47	4010.37	3735.53	3778.31
AT1G34200	325.042	336.113	375.06	385.617	352.199	347.913
AT1G34210	1690.66	1493.81	1920.01	1555.07	1764.75	2412.36
AT1G34220	2229.82	2184.22	1737.18	2642.61	1949.26	2148.14
AT1G34245	29.8509	7.97171	27.7581	9.92544	12.242	8.13836
AT1G34260	2656.56	3527.7	2139.63	3472.76	2395.17	2916.77
AT1G34270	136.671	207.134	310.668	293.491	265.523	251.251
AT1G34300	612.358	715.007	611.197	798.468	810.69	756.659
AT1G34315	22.7081	19.8265	15.8458	23.0709	19.4217	12.8614
AT1G34320	1318.56	1319.06	1401.59	1339.2	1476.78	1355.34
AT1G34340	493.995	581.308	493.169	813.521	797.013	971.96
AT1G34350	493.948	550.572	547.783	479.089	531.092	573.604
AT1G34355	265.946	190.674	157.437	138.338	154.281	57.8128
AT1G34360	559.723	515.065	590.631	524.843	520.209	600.305
AT1G34370	944.491	989.284	938.251	925.638	892.303	1057.67
AT1G34380	99.9466	69.2393	92.159	80.1729	88.5337	78.1101
AT1G34418	1416.44	1332.57	1472.15	1380.15	1585.9	1297.54
AT1G34430	6903.02	8929.86	6939.14	8981.61	8336.41	9612.37
AT1G34440	34.6802	16.943	25.9882	22.8266	19.4819	20.0243
AT1G34460	23.981	15.9293	33.0951	35.9957	32.9399	38.3864
AT1G34470	465.744	380.235	435.032	444.4	510.875	456.407
AT1G34480	2.19093	4.98419	1.99096	3.98888	6.12534	0.903599
AT1G34550	3031.72	3247.87	2649.13	3049.44	2586.61	3140.81
AT1G34570	177.098	147.943	174.042	177.126	201.488	184.325
AT1G34580	14.2478	15.8885	17.7893	7.99891	7.15604	18.1911
AT1G34630	1171.52	1022.3	1061.53	1178.25	1101.08	1041.79
AT1G34640	183.857	143.8	207.925	177.393	228.621	175.367
AT1G34750	227.62	438.825	182.223	228.024	328.376	436.41
AT1G34760	116.142	140.235	123.823	110.967	147.968	152.572
AT1G34770	235.962	233.063	276.712	203.074	216.165	216.28
AT1G34780	2351.54	2029	2259.75	2336.96	2062.27	2079.18
AT1G34844	223.9	218.756	240.095	275.674	268.36	276.78
AT1G35140	5104.12	12870.5	6275.94	8192.02	6153.84	12832.6
AT1G35160	5709.54	5719.56	5281.91	6012.22	5929.69	5559.85
AT1G35180	7679.3	10321	7849.68	9871.66	8337.49	9928.18
AT1G35183	4.39623	2.00535	15.8843	8.91581	7.14536	2.71173
AT1G35190	8390.25	10199.1	9430.21	10505.4	11084.6	11621.5
AT1G35210	10.9308	32.9944	28.0711	18.8004	26.544	12.6485
AT1G35220	879.871	608.128	795.884	864.993	906.192	748.436
AT1G35230	3.21879	8.93504	18.1488	1.97966	3.0716	5.51246
AT1G35250	0	0	0	0	4.08761	5.44365
AT1G35255	17.5325	16.0619	21.0489	28.5637	22.4597	21.6472
AT1G35260	75.6248	52.8499	130.49	123.527	159.678	137.067
AT1G35290	1274.19	1361.04	608.996	1381.15	1303.89	1175.03
AT1G35310	9499.24	8996.77	5407.02	14621.1	14540.6	8368.31
AT1G35320	697.016	575.63	612.297	827.947	726.758	634.956
AT1G35340	403.586	379.732	430.162	455.125	535.697	475.194
AT1G35400	32.1382	29.838	18.0488	24.7157	20.3973	38.5873
AT1G35410	11.1413	8.94053	9.88554	14.8209	13.4087	11.659
AT1G35420	515.435	441.432	459.81	582.636	640.961	605.111
AT1G35430	294.737	372.642	330.191	277.521	363.838	365.199
AT1G35460	471.132	584.789	510.4	596.029	719.823	592.506
AT1G35470	1069.16	1210.53	960.473	1266.95	1153.46	1181.01
AT1G35490	55270.2	38418.4	38366.3	35646	34200.4	27635.2
AT1G35510	662.772	532.706	726.731	573.166	611.923	632.309
AT1G35516	183.576	194.283	237.945	160.21	264.482	259.279
AT1G35530	546.301	486.532	271.097	384.338	295.538	339.994
AT1G35540	7.72077	5.99437	17.861	9.95472	9.16093	16.2465
AT1G35560	13.1906	19.9501	31.8349	8.90316	25.5148	15.4363
AT1G35580	3649.98	4105.8	3832.96	4215.9	3726.17	4107.73
AT1G35620	1581.65	1971.01	2188.38	2263.14	2067.25	2027.62
AT1G35660	445.752	424.783	398.796	529.12	498.675	504.705
AT1G35670	996.137	889.929	838.999	823.126	841.455	772.957
AT1G35680	3508.58	3318.68	3191.35	2753.18	3096.08	2512.19
AT1G35710	24.0857	38.054	35.0582	11.8532	12.2338	37.0744
AT1G35720	18809.2	13951.4	17515.1	19172	16669.2	13374.1
AT1G35730	18.4669	0	21.8556	16.9729	0	9.13331
AT1G35780	1092.75	850.072	1151.42	899.184	1185.63	995.696
AT1G35830	7109.95	8915.52	8634.07	8920.55	7726.58	9185.45
AT1G35910	51.2735	72.684	168.041	62.4992	54.3216	55.2182
AT1G36050	6250.69	5429.66	5284.9	5621.91	5357.48	5051.46
AT1G36060	14.1812	15.9845	151.923	20.7281	34.6386	24.4875
AT1G36070	827.114	732.844	827.611	953.301	877.1	943.288
AT1G36085	12.4108	0.998387	3.89336	1.97496	0	1.80908
AT1G36160	10542.5	11416.8	8224.26	10648.2	10622.8	12370.6
AT1G36180	34.8481	25.8181	0	51.0339	43.9163	18.191
AT1G36280	667.535	622.375	629.829	682.92	673.407	707.894
AT1G36310	993.462	1045.85	1057.76	1077.82	1107.58	1026.12
AT1G36320	1486.58	1510.27	1250.99	1495.84	1478.91	1381.97
AT1G36370	1609.04	1841.37	1428.24	1720.11	1799.57	1858.45
AT1G36380	395.006	406.083	480.757	437.526	487.685	456.444
AT1G36390	647.774	615.853	617.651	626.335	648.868	619.152
AT1G36627	12.2428	5.94417	11.7904	10.0001	3.05615	6.34257
AT1G36675	2.21865	3.96508	4.89403	4.01638	4.09886	1.80596
AT1G36730	5374.67	6229.17	4607.59	5939.38	5101.04	4984.31
AT1G36756	3.26426	0.994385	2.96176	6.93116	10.2758	3.68035
AT1G36920	46.7135	30.1248	32.5902	44.4189	12.2739	15.2659
AT1G36922	35.6214	12.0287	13.9551	14.8575	12.2539	16.0001
AT1G36940	15.3829	11.9895	13.0899	17.6643	11.2238	24.3931
AT1G36980	2464.53	2724.95	2986.53	2989.22	2700.44	2675.74
AT1G36990	1450.31	1571.49	1491.69	1439.41	1391.24	1474.41
AT1G37113	92.9831	86.5405	102.016	68.9813	74.605	59.5236
AT1G37130	1689.96	2957.95	2125.11	1941.27	1454.18	1156.17
AT1G37150	73.0913	75.4375	65.9371	91.5404	75.247	77.9085
AT1G38065	122.648	95.444	10.9307	142.571	143.444	135.114
AT1G41830	4154.89	4312.52	2622.65	4762.84	3696.61	4308.92
AT1G41880	6801.26	6891.61	7398.8	5901.74	6123.44	6151.55
AT1G42430	626.439	750.566	1031.23	725.789	661.443	753.142
AT1G42440	1531.75	1619.32	1389.06	1608.09	1679.91	1700.42
AT1G42470	1.0882	71.59	0	68.9362	0	281.531
AT1G42480	1143.81	1346.29	1609.71	1154.87	1527.82	1713.77
AT1G42540	1728.18	1447.16	1704.02	1786.16	1553.36	1863
AT1G42550	507.641	167.112	873.908	6.98899	181.131	35.2923
AT1G42560	86.8467	65.6017	95.1734	69.9442	75.4979	56.1427
AT1G42960	5296.99	6429.34	5640.25	6195.28	5857.13	6490.91
AT1G42970	11029.6	12581.3	6806.67	8582.22	8482.91	9738.56
AT1G42990	2117.76	3798.05	1723.46	2328.91	1797.09	2188.95
AT1G43000	3.29661	22.0708	10.9681	10.8825	14.2986	23.4095
AT1G43130	1062.36	1060.9	1084.41	1001.43	1094.99	1085.28
AT1G43140	24.1853	21.9748	15.8912	19.9225	8.16161	13.5339
AT1G43145	5.43277	1.99114	2.0099	3.95718	1.01921	2.73695
AT1G43160	2392.22	867.181	436.816	1487.45	449.975	104.464
AT1G43170	21329.7	22127.1	19220.2	19975.5	19943.8	18981.4
AT1G43190	2516.36	2801.82	2783.59	2783.86	2783.21	2855.58
AT1G43245	277.517	311.046	281.305	284.993	341.039	309.244
AT1G43310	2.22228	0.994656	6.91675	0.99173	0	0.904252
AT1G43560	1066.96	1119.56	975.415	938.286	929.968	953.63
AT1G43580	1064.05	1263.79	1345.98	1315.23	1451.09	1397.49
AT1G43605	2.58315	3.95884	3.17659	1.59521	8.90132	3.64217
AT1G43620	1076.9	1086.9	1209.96	1480.74	1446.78	1396.9
AT1G43630	255.306	176.081	204.105	131.005	179.815	143.246
AT1G43640	347.168	262.071	382.292	311.522	245.485	336.694
AT1G43650	4.41037	3.96703	3.94506	0.996479	3.05609	1.82685
AT1G43670	2802.82	2784.89	2576.81	3044.2	2956.37	2929.45
AT1G43690	2603.79	2793.62	2311.05	2880.3	2597.63	2951.14
AT1G43700	2442.1	2745.02	2443.93	2709.1	2517.73	2567.01
AT1G43710	3772.79	3349.64	3317.14	3366.42	3312.33	3296.45
AT1G43765	3.32179	5.96113	6.91466	0.992328	4.10292	3.61635
AT1G43770	241.299	237.021	242.865	295.673	266.144	302.971
AT1G43790	812.556	510.641	62.7617	1622.69	2360.42	1226.98
AT1G43800	6.53233	3.95982	3.97971	7.97823	6.14444	2.73936
AT1G43850	2152.53	2260.3	2147.87	2179.07	2228.11	2331.92
AT1G43860	683.511	738.63	707.776	837.376	704.82	718.782
AT1G43890	2888.64	2923.83	2346.61	3091.4	2788.27	2779.18
AT1G43900	1620.14	1766.24	1813.26	1826.14	1864.97	1906.46
AT1G43910	2029.94	2681.23	2176.16	1942.89	1453.85	1397.46
AT1G43980	24.0693	27.9018	46.4511	19.0261	22.4632	34.4926
AT1G44000	2081.23	1912.82	2204.67	1619.52	1864.8	1746.42
AT1G44010	6.62072	0	0.993378	6.94974	1.01949	6.33967
AT1G44100	3696.49	6044.24	3636.69	4007.7	4239.7	5169.22
AT1G44110	121.936	92.3274	217.806	61.5752	93.4775	65.0761
AT1G44120	5565.52	3837.72	3822.17	3463.27	3612.8	2911.49
AT1G44125	179.041	322.615	423.118	340.538	429.998	349.887
AT1G44130	3.24108	1.99651	48.1149	0	3.05657	3.6444
AT1G44160	6250.23	4345.27	4319.91	4215.89	3936.56	3368.11
AT1G44170	1275.1	1297.06	1159.44	1344.2	1333.64	1402.97
AT1G44350	2281.87	1780.91	1289.44	1326.98	1150.47	800.32
AT1G44414	3.25251	4.96456	2.97885	2.99118	4.11209	2.73817
AT1G44446	2425.97	2487.08	2427.27	2241.2	2154.4	2037.92
AT1G44542	11482.1	15105.2	14357.6	15554.6	20018.8	14724.9
AT1G44575	28629.9	34788.8	20038.6	25915.4	26382.1	28950.9
AT1G44740	12.1148	7.98758	19.9095	8.99058	12.1979	9.89611
AT1G44750	1446.94	1506.83	1736.4	1857.12	1901.93	1870.46
AT1G44760	861.001	879.021	1096.04	957.503	797.187	549.468
AT1G44770	935.785	1003.67	985.975	1051.67	1129.45	1041.61
AT1G44780	273.183	207.33	361.284	285.475	349.311	323.562
AT1G44790	1284.7	1184.75	1170.85	1114.22	1211.43	1000.43
AT1G44800	3.30761	0.994019	0.989818	1.99429	4.08878	3.61763
AT1G44810	1082.84	1010.71	1337.46	1052.05	1137.82	1168.29
AT1G44820	1258.79	1501.13	1187.39	1531.06	1527.67	1446.26
AT1G44830	30.2961	27.0451	20.9832	9.89596	29.59	42.9819
AT1G44835	994.815	1032.61	996.761	1068.85	1002.49	1069.48
AT1G44890	284.837	294.521	369.29	350.256	378.84	387.398
AT1G44900	650.824	535.377	742.592	489.595	558.114	402.346
AT1G44910	901.257	908.289	556.211	1045.11	948.946	1041.74
AT1G44920	723.146	860.658	853.944	797.853	895.411	843.09
AT1G44960	1149.18	1298.96	1427.77	1308.6	1366.15	1727.71
AT1G44970	38222.4	49540.2	57343.7	54163.3	64590.3	67954.8
AT1G45000	5232.03	5775.32	5175.48	6078.95	5118.46	5400.79
AT1G45010	630.465	587.081	331.532	492.724	583.646	552.641
AT1G45050	837.138	907.219	1002.1	967.706	959.484	900.353
AT1G45063	1.09573	4.00302	2.98655	2.97403	3.06812	5.42121
AT1G45100	5.46704	0.995956	3.96486	6.97464	4.09984	0
AT1G45110	63.0238	58.8319	91.7523	63.2404	51.9886	48.7553
AT1G45130	3799.57	4010.3	3690.35	4763.65	4204.73	3716.79
AT1G45145	943.523	793.109	424.349	588.773	582.372	470.56
AT1G45150	734.765	783.147	703.943	814.001	862.505	876.637
AT1G45160	3378.04	3189.09	2871.89	3710.39	3552.06	3556.91
AT1G45163	65.4884	78.5428	138.952	127.977	112.083	101.277
AT1G45165	1.09406	2.96944	2.01078	4.92818	4.0695	2.74787
AT1G45170	287.502	288.462	358.323	270.193	264.772	288.845
AT1G45180	632.396	649.844	488.627	446.245	521.064	522.423
AT1G45191	19.0242	19.0013	16.3939	35.4825	20.5863	29.1452
AT1G45201	5.4661	5.96733	7.97449	6.97833	3.06134	8.163
AT1G45207	473.066	514.389	491.904	357.984	503.731	570.546
AT1G45229	18.9353	8.9714	18.8741	7.91498	2.04421	8.06927
AT1G45230	654.997	617.039	744.143	584.248	578.911	578.51
AT1G45231	424.356	459.794	446.868	424.458	437.616	439.853
AT1G45233	307.033	328.084	373.447	216.899	301.056	415.93
AT1G45248	47.1474	64.923	41.5485	58.6753	41.5347	38.474
AT1G45249	1675.41	1581.04	1521.55	1836.87	1298.95	1575.75
AT1G45332	1134.94	1279.1	1297.35	1332.16	1304.16	1328.17
AT1G45474	1143.28	1267.38	911.939	909.788	931.248	946.635
AT1G45545	266.186	190.392	211.739	150.211	203.803	149.049
AT1G45616	6.53975	9.99167	1.00305	12.8433	12.2845	10.8618
AT1G45688	4366.93	5175.87	4067.96	4789.09	3818.92	5051.67
AT1G45976	1036.68	1134.16	979.994	1043.89	956.603	970.791
AT1G46264	220.613	127.227	273.53	181.949	203.605	205.432
AT1G46408	68.4536	45.2218	36.6019	45.7681	38.5248	27.0967
AT1G46480	176.108	90.784	208.981	131.922	138.656	114.736
AT1G46554	226.518	206.954	249.292	328.998	311.479	252.181
AT1G46768	79.4245	128.228	67.6624	81.0636	127.594	78.0309
AT1G46984	3.28375	6.96869	1.98725	4.00318	5.09909	2.71475
AT1G47056	471.557	504.641	518.42	622.469	577.284	588.657
AT1G47128	13363.8	19496.9	11708.3	17072.3	15033	19943.7
AT1G47130	42.2073	40.8344	30.3066	28.7977	20.2298	20.6159
AT1G47200	3108.32	3083.52	2987.36	2890.9	2853.59	3116.87
AT1G47210	218.427	261.094	337.13	245.426	247.872	174.732
AT1G47230	363.331	319.219	410.964	329.634	334.579	293.903
AT1G47240	855.379	922.463	863.945	1014.82	957.324	996.773
AT1G47250	1581.3	1515.43	1649.82	1622.13	1317.04	1416.16
AT1G47260	4653.01	5328.66	4857.29	5553.55	5568.51	5578.13
AT1G47270	24343.4	16890.3	17899.4	15663.5	14236.4	12456
AT1G47271	63.5548	46.9036	67.9716	75.9128	71.1615	39.5315
AT1G47278	890.316	925.092	1014.82	880.244	925.729	1002.14
AT1G47280	5457.91	3830.68	3835.05	3384.64	3503.52	2931.71
AT1G47290	922.279	1108.46	782.456	1106.12	1130.96	1354.86
AT1G47310	725.759	800.329	816.869	890.906	855.939	852.264
AT1G47330	1562.15	1907.15	1849.77	2175.96	2150.45	2112.12
AT1G47340	231.456	222.175	299.458	231.003	333.451	228.366
AT1G47380	5541.3	4910.77	4227.45	4176.21	3881.95	3915.39
AT1G47395	6.62094	1.98697	0	0	1.01974	3.60929
AT1G47410	394.044	333.666	318.05	487.28	558.349	352.111
AT1G47420	5845.05	6326.66	5674.79	5955.21	6278.18	6602.31
AT1G47480	528.242	754.433	471.827	748.52	530.08	742.943
AT1G47490	1183.16	1153.92	1351.83	1062.03	1215.05	1399.87
AT1G47495	14.5868	9.17616	13.8651	12.8293	5.03195	8.88677
AT1G47500	2332.81	1793.73	1727.97	1674.32	1588.82	1524.12
AT1G47510	5817.89	6501.31	3051.48	6802.26	4443.66	4066.46
AT1G47530	2245.33	2371.8	1940.75	1875.44	1685.57	1831.65
AT1G47550	4183.85	4399.37	3682.62	4624.67	4323.52	4387.11
AT1G47570	1000.42	886.42	1035.74	946.249	982.219	900.658
AT1G47578	63.6152	144.754	98.3993	109.16	126.86	168.493
AT1G47580	187.45	213.649	222.169	181.519	182.522	208.66
AT1G47610	15.4375	19.8233	55.3144	20.1346	15.2273	6.34467
AT1G47640	1360.4	1375.23	1635.18	1480.1	1456.14	1569.9
AT1G47655	10.8604	7.98788	20.8398	1.98807	14.3182	11.8828
AT1G47670	67.4125	78.6974	187.327	94.5685	113.474	80.1242
AT1G47710	1990.52	1882.94	1848.19	2529.27	2255.5	2088.07
AT1G47720	0	0	65.8633	0	35.6805	56.8068
AT1G47740	760.851	696.272	930.997	675.912	749.857	785.721
AT1G47750	903.006	819.957	750.707	896.901	798.831	870.406
AT1G47760	33.1078	24.0028	15.9314	14.8431	19.3502	18.058
AT1G47820	277.856	269.975	330.914	342.839	307.773	296.72
AT1G47830	2053.67	2093.64	1982.82	2022.3	1913.85	1979.59
AT1G47840	17.6308	34.9801	23.6239	33.8204	27.5484	45.4457
AT1G47845	7.66766	0.994803	1.95918	4.04304	0	3.63073
AT1G47870	712.087	875.411	710.626	804.677	678.879	797.094
AT1G47900	481.793	453.735	619.84	564.132	559.628	475.71
AT1G47920	0	1.97782	0	0.995356	2.04821	5.4677
AT1G47960	373.831	225.57	393.121	399.214	401.361	390.952
AT1G47970	1627.16	1730.22	2306.49	1945.59	2029.33	2159.97
AT1G47980	5.54861	57.5425	3.9408	5.00556	2.03996	4.51436
AT1G47990	4.39918	0.99491	23.8461	0.99632	0	2.71237
AT1G48000	12.0173	10.9246	2.00234	17.8807	3.06145	15.4382
AT1G48020	26851.6	19202.5	19551.5	17856	16143.9	13961.3
AT1G48030	4633.83	4920.78	3902.8	5102.16	4730.17	5173.21
AT1G48040	380.977	401.676	373.812	421.377	309.055	359.049
AT1G48050	619.076	601.253	514.4	642.792	693.68	693.68
AT1G48060	15.4779	22.017	15.8085	15.9047	14.3077	11.706
AT1G48090	9525.48	8599.73	5874.71	8224.66	7595.34	8612.91
AT1G48100	3555.17	2355.93	2107.06	2150.98	1696.32	2013.56
AT1G48110	2957.16	3123.17	2825.19	2719.54	2697.8	2834.82
AT1G48120	522.753	496.947	459.482	553.097	590.18	535.866
AT1G48130	2.17361	92.3248	0	0.999456	2.0552	0
AT1G48140	519.909	550.118	633.561	631.294	560.165	579.392
AT1G48160	948.537	1000.46	1139	1071.41	1057.78	1058.33
AT1G48170	198.196	215.976	290.25	243.985	210.27	229.958
AT1G48175	216.275	202.705	296.645	237.837	239.639	240.108
AT1G48180	7.06264	5.32607	15.1342	7.55356	3.98383	2.91749
AT1G48200	205.785	211.611	289.524	261.994	281.541	288.626
AT1G48210	271.187	203.999	502.53	228.235	317.912	322.168
AT1G48230	1396.75	1353.76	1695.76	1481.95	1622.89	1707.29
AT1G48240	931.93	915.148	961.014	881.316	901.985	903.091
AT1G48260	0	34.6853	3.11751	12.9894	9.03571	28.6443
AT1G48270	273.983	286.968	333.196	271.952	275.145	302.373
AT1G48280	281.117	247.907	269.622	264.323	200.338	326.8
AT1G48300	4502.01	3501.92	2696.92	4041.52	3015.41	3491.1
AT1G48310	1015.84	783.457	708.262	646.113	711.986	711.791
AT1G48315	41.0131	33.8017	87.7295	48.1759	56.6103	40.6325
AT1G48320	324.327	474.35	288.121	336.398	313.585	351.269
AT1G48330	7897.6	7909.23	9046.22	11178.9	9885.44	10303.6
AT1G48350	2924.16	2895.41	3131.41	2579.8	2881.01	2315.87
AT1G48360	387.956	308.96	426.678	356.217	279.893	307.994
AT1G48370	808.76	800.321	1022.7	1251.64	1227.64	1201.32
AT1G48380	537.729	530.546	526.705	538.86	522.89	555.7
AT1G48390	23.6385	64.7581	62.9614	86.6732	45.2621	53.5097
AT1G48400	11.918	14.8895	5.97791	23.8788	18.4577	14.6358
AT1G48405	34.0065	60.9465	9.00868	21.8206	11.2048	27.0661
AT1G48410	11435.1	13026.1	9812.99	13471.7	12615.5	14838.5
AT1G48420	1250.35	1161.53	1289.12	1281.25	1445.03	1159.62
AT1G48430	400.623	453.975	479.75	601.609	570.787	607.424
AT1G48440	3266	3689.71	3665.93	3592.03	3252.36	3186.63
AT1G48450	3945.14	3686.9	3268.86	3488.2	3401.55	3241.99
AT1G48460	348.792	317.992	463.844	354.759	376.63	339.724
AT1G48470	28.6327	24.8835	11.8311	24.0366	15.2777	16.3282
AT1G48480	4223.81	6397.62	6756.11	7188.53	8556.63	10734.3
AT1G48490	1674.53	1799.61	1304.35	1933.42	2054.02	2081.18
AT1G48500	15.12	13.2619	6.8946	11.0611	10.009	16.4807
AT1G48520	929.051	796.166	677.58	709.844	858.403	807.79
AT1G48540	592.198	592.992	666.343	731.708	677.791	759.817
AT1G48550	329.867	380.794	401.062	325.932	416.584	432.067
AT1G48560	190.427	213.524	201.369	199.35	191.074	220.267
AT1G48570	307.842	256.577	379.284	237.077	289.369	251.06
AT1G48580	105.874	106.328	101.411	68.308	76.0789	87.0242
AT1G48590	824.739	633.542	581.55	489.236	560.424	437.756
AT1G48600	1881.07	1631.93	1599.88	1458.46	1460.03	1266.09
AT1G48605	39.1257	35.8473	53.9677	24.7772	30.6593	29.2107
AT1G48610	556.758	533.646	780.089	483.422	549.477	616.05
AT1G48620	1216.49	1077.05	1684.32	1184.96	1399.12	1488.81
AT1G48630	2306.7	2232.82	2166.42	1804.9	2006.71	2145.1
AT1G48635	889.501	873.056	1040.47	900.049	880.703	984.22
AT1G48640	2.1709	6.92115	3.96405	7.01905	8.20931	5.48259
AT1G48650	1754.43	1760.6	1408.62	1659.9	1620.08	1674.12
AT1G48670	12.0219	5.00553	24.8025	0	13.2488	0
AT1G48700	5.26956	1.66861	1.17995	1.65797	1.22573	2.27655
AT1G48740	6462.6	4074.49	4807.34	4274.52	3702.79	3125.91
AT1G48745	12.0515	6.01933	4.00786	6.91313	11.2084	11.7305
AT1G48760	1075.22	1298.98	981.839	1237.51	1182.99	1238.13
AT1G48770	39.6715	96.4646	140.309	55.5036	82.8961	99.4117
AT1G48780	19.402	23.1859	177.3	41.4458	114.968	82.6491
AT1G48790	2581.16	2646.69	2297.53	2777.56	2686.33	2508.57
AT1G48820	3.28941	0	5.96949	0.997501	1.02174	2.7113
AT1G48830	4285.64	4526.6	4721.97	4173.79	4162.03	4120.16
AT1G48840	690.29	624.721	545.039	599.227	660.094	613.086
AT1G48850	5196.68	5254.8	4179.19	6064.05	5459.4	5765.95
AT1G48860	1682.87	1865.37	1556.49	1855.2	1900.48	1921.68
AT1G48870	132.819	129.626	121.617	165.163	148.297	154.343
AT1G48880	303.902	297.068	319	284.534	279.305	286.632
AT1G48900	2969.6	3226.44	2660.71	3231.17	2975.33	3196.29
AT1G48920	8715.2	8022.72	8700.18	8857.28	9442.59	8299.24
AT1G48950	740.852	810.254	680.113	772.837	653.823	805.463
AT1G48953	32.6229	21.915	7.99125	14.7532	12.3929	16.3773
AT1G48960	119.722	160.324	127.149	152.064	136.533	195.438
AT1G48970	1206.69	1259.63	1120.35	1349.41	1310.23	1356.98
AT1G49010	413.845	320.969	575.775	271.073	437.269	353.33
AT1G49032	439.305	389.856	400.111	401.29	369.382	297.526
AT1G49040	2968.62	2648.13	2159.84	2892.61	2495.9	2790.21
AT1G49050	741.093	1234.39	689.948	921.645	982.239	990.248
AT1G49120	6.76131	5.93327	0	1.98986	3.037	1.7912
AT1G49130	473.639	328.929	431.638	501.286	606.426	227.516
AT1G49140	1612.71	1680.03	1901.76	1844.56	1927.57	1808.56
AT1G49150	14.2696	10.0028	12.7838	9.04549	11.2061	9.95027
AT1G49160	668.965	642.71	584.112	575.048	569.3	428.681
AT1G49180	22.8897	0	21.0356	46.5896	34.7531	13.6245
AT1G49200	37.3545	11.9548	62.9132	7.97944	18.453	15.4521
AT1G49225	2.19517	5.96166	5.9158	2.9949	4.09163	2.73217
AT1G49240	7808.7	7357.67	7238.28	7180.63	6496.97	6193.46
AT1G49245	174.484	155.195	178.054	190.672	181.428	206.942
AT1G49250	10.9299	3.99083	10.8827	10.9719	7.18217	9.05714
AT1G49270	12718.6	9085.71	9626.91	8685.75	7552.51	6763.19
AT1G49290	23813.9	17069.2	20942.7	16849.8	14225.4	11454.3
AT1G49300	2669.65	2645.27	2655.77	3010.32	2710.63	2711.6
AT1G49310	20.9891	9.94559	25.7096	17.9133	18.5053	8.99665
AT1G49320	27.3725	28.8911	66.2616	76.8281	78.8963	41.7096
AT1G49340	6509.3	5821.97	5021.26	5933.33	5728.14	5628.57
AT1G49350	205.206	172.601	207.4	205.78	200.012	167.951
AT1G49360	673.325	753.654	633.937	546.833	520.336	616.814
AT1G49380	662.778	742.626	573.844	641.541	685.041	686.633
AT1G49390	186.966	249.976	207.83	215.716	220.237	196.02
AT1G49400	892.331	973.934	999.025	875.698	980.306	1008.82
AT1G49405	363.996	265.848	282.93	224.176	273.977	191.782
AT1G49410	1265.73	1331.32	1628.12	1293.19	1255.34	1456.89
AT1G49430	3434.25	3679.24	3014.07	3486.81	4437.2	4555.89
AT1G49450	5050.36	6294.44	2954.51	5304.9	2966.45	3582.81
AT1G49475	4.4199	5.93613	5.96337	0.991681	4.1011	1.81039
AT1G49480	1273.24	1316.88	1708.71	1295.57	1589.09	1367.54
AT1G49490	57380.8	41354.9	40370.6	34340.3	32567.3	28973.9
AT1G49510	767.049	709.166	766.74	659.079	682.857	685.133
AT1G49520	97.7255	79.271	42.5612	44.7195	74.4349	25.9479
AT1G49530	60.4448	52.6981	58.3295	51.7664	51.0138	31.8973
AT1G49540	558.881	630.961	663.212	635.557	669.536	648.251
AT1G49560	841.994	960.34	875.096	938.636	718.06	931.002
AT1G49580	892.572	826.578	1097.99	771.338	947.095	874.082
AT1G49590	962.031	1129.7	1004.66	970.406	907.503	995.936
AT1G49600	1959.25	2227.33	2345.23	2185.13	2508.96	2473.89
AT1G49610	42.4602	45.0194	23.9458	38.5597	33.8285	21.7897
AT1G49620	127.308	111.357	166.697	124.656	195.682	207.408
AT1G49630	583.579	534.22	570.052	481.311	612.782	514.895
AT1G49640	12.1529	11.9356	13.9826	21.811	7.07634	7.27298
AT1G49660	1524.57	1697	2045.22	1756.99	1850.45	1434.47
AT1G49670	4480.9	4868.72	3677.01	5042.01	4695.07	5307.06
AT1G49700	41.6072	44.5394	25.0063	37.1082	35.0371	24.5641
AT1G49710	1073.94	1310.47	974.509	1416.46	1050.17	1302.92
AT1G49720	285.472	189.493	350.387	602.683	456.542	291.934
AT1G49730	581.644	431.409	439.583	507.925	427.678	269.187
AT1G49740	2005.35	1314.45	1240.94	1899.59	1572.64	1508.3
AT1G49750	333.166	427.342	215.438	295.322	643.918	607.712
AT1G49760	2917.93	2825.29	2887.31	2801.05	2844.42	2665.64
AT1G49780	280.109	222.859	295.524	291.508	286.249	343.333
AT1G49790	10.892	12.9564	12.9657	7.95988	7.16177	11.7951
AT1G49820	886.095	898.825	863.717	1042.89	993.802	972.871
AT1G49830	16.3751	10.907	8.9795	6.94869	10.2563	16.3705
AT1G49832	54.3372	83.2265	51.2769	55.7651	46.69	66.4858
AT1G49840	150.587	329.333	166.246	185.042	175.947	184.783
AT1G49850	485.179	428.682	507.901	484.067	438.736	522.629
AT1G49870	65.2305	78.693	216.656	90.0191	66.0796	73.1147
AT1G49880	198.148	202.241	200.185	218.159	200.006	233.369
AT1G49890	988.064	943.067	1109.68	936.73	1196	1210.27
AT1G49900	33.9684	23.9351	15.9874	22.8459	20.3768	9.95433
AT1G49910	151.982	91.6476	111.521	96.7416	101.955	70.847
AT1G49920	63.2541	50.7314	74.3724	52.8572	13.3225	48.2045
AT1G49938	3.85752	10.4593	6.91548	5.88639	8.81888	7.79445
AT1G49940	36.2659	24.1079	42.1517	30.4387	38.7671	29.7353
AT1G49950	1578.3	1810.59	1562.36	1608.79	1537.65	1605.69
AT1G49952	27.5544	18.1249	20.3642	14.9556	14.2782	19.1893
AT1G49960	2.16598	20.9463	0	6.94654	2.04843	32.9598
AT1G49970	3999.73	4040.91	3436.31	4093	4128.1	3973.35
AT1G49975	257.367	248.893	209.379	213.848	213.387	197.476
AT1G49980	450.677	504.774	391.927	492.31	348.109	475.888
AT1G49990	72.5849	86.4227	97.7211	74.8858	73.5743	63.9328
AT1G50000	106.249	102.521	74.7711	94.4892	41.2868	67.151
AT1G50010	37783.8	32069.7	29848.8	28134.7	29013.6	26946
AT1G50020	1210.72	1406.69	1102.56	1079.85	969.013	1359.93
AT1G50030	3912.74	3845.61	3515.65	4455.82	4486.73	4219.24
AT1G50040	135.11	139.967	201.533	183.723	141.11	186.073
AT1G50055	9.98096	20.9898	32.8018	18.8626	25.5239	15.2227
AT1G50110	126.053	85.4325	227.055	104.492	121.551	91.5911
AT1G50120	1572.13	1721.67	1476.7	1663.83	1740.42	1758.52
AT1G50140	2166.23	1758.02	1683.28	1893.86	1870.52	2116.01
AT1G50170	552.419	639.761	675.867	627.922	630.818	669.375
AT1G50200	5757.99	6140.47	5238.37	6067.23	5865.78	6090.12
AT1G50240	197.857	143.343	339.567	124.321	173.296	117.08
AT1G50250	3532.25	5308.34	2801.49	3742.68	3570.91	4567.62
AT1G50260	789.008	569.253	545.588	702.193	548.197	557.584
AT1G50270	79.38	69.7342	93.6071	73.8136	105.926	74.8209
AT1G50280	3.397	10.5732	6.16101	3.80538	1.04457	9.00402
AT1G50290	1642.75	1187.54	1256	1141.95	1068.43	880.151
AT1G50300	381.539	364.247	468.326	406.837	339.706	299.928
AT1G50310	91.7635	72.9504	57.4897	34.9769	46.8983	48.9805
AT1G50320	933.65	1113.66	875.026	852.945	870.819	919.75
AT1G50350	2.16265	4.00754	3.01184	7.913	4.09173	5.45215
AT1G50360	1325.29	1670.89	1061.91	1824.23	1969.99	1946.46
AT1G50370	2171.36	2343.44	2232.01	2376.54	2284.12	2386.79
AT1G50380	509.515	495.582	500.009	520.554	549.267	498.778
AT1G50400	14.1925	14.8765	24.8093	31.9099	18.446	15.4826
AT1G50410	1110.89	1074.25	982.784	1107.03	1181.21	1215.9
AT1G50420	708.458	676.35	523.503	562.223	559.877	663.802
AT1G50430	2413.92	2741.34	2830.14	2614.45	2664.62	2821.94
AT1G50440	536.906	517.584	642.088	606.075	723.161	643.733
AT1G50450	1033.95	1135.77	958.541	933.567	831.342	981.635
AT1G50460	1577.59	2033	1069.32	1782.86	1294.22	1474.04
AT1G50480	3932.89	3995.93	3176.06	4374.32	4420.52	3925.63
AT1G50490	1516.09	1021.2	1221.24	953.22	1025.28	868.386
AT1G50500	1550.48	1713.07	1529.17	1559.47	1513.21	1572.7
AT1G50510	1003.78	1114.05	1160.26	1078.57	1213.64	1154.41
AT1G50520	0	19.904	0	28.8176	43.9736	0
AT1G50570	1171.57	1411.26	1313.21	1426.95	1444.24	1475.4
AT1G50575	315.753	314.641	327.332	301.075	292.953	346.512
AT1G50590	75.4993	86.7146	49.093	59.7575	131.452	97.3561
AT1G50600	1530.71	2206.72	1328.31	2076.48	1900.87	1733.52
AT1G50610	8081.53	5797.82	5799.09	6023.15	5663.77	4655.29
AT1G50620	219.266	262.035	288.979	171.838	361	231.311
AT1G50630	154.316	120.385	148.961	131.754	132.364	129.027
AT1G50640	4318.26	4542.18	3938.55	4516.94	4267.02	4331.99
AT1G50659	8.83894	7.97648	17.9531	8.89073	4.06786	7.24753
AT1G50660	2923.63	3441.47	3491.99	3258.34	3212.49	3560.7
AT1G50670	3317.35	3761.26	3591.92	4350.57	3663.5	3932.47
AT1G50690	134.084	79.8414	80.5052	76.389	84.9863	77.6591
AT1G50700	437.28	550.093	519.175	566.462	518.278	671.321
AT1G50710	858.364	950.916	946.738	972.926	997.482	915.925
AT1G50730	859.792	923.063	778.072	1053.06	1009.23	1001.54
AT1G50732	44.5557	49.1581	49.0168	42.7827	40.7476	33.4729
AT1G50740	613.049	1098.09	510.627	663.981	735.501	842.93
AT1G50745	105.358	108.36	130.689	81.7852	119.128	152.457
AT1G50750	39.1438	50.8858	52.3782	28.9503	46.2082	63.6905
AT1G50770	8.80354	2.98243	14.8077	2.00419	3.06259	4.52564
AT1G50780	0	1.99592	3.99233	0.985605	3.06769	4.5517
AT1G50790	350.171	426.045	308.042	432.094	387.394	478.511
AT1G50820	186.733	212.45	166.643	250.104	222.383	212.074
AT1G50830	783.8	846.793	955.828	1128.04	990.993	1026.77
AT1G50840	1256.67	1093.04	990.071	1211.37	1294.75	1317.76
AT1G50890	275.626	381.443	296.351	295.499	384.063	407.213
AT1G50900	1277.12	1380.56	1323.36	1295.18	1300.4	1077.35
AT1G50910	182.834	154.972	203.224	185.883	175.792	188.316
AT1G50920	4455.47	4298	3956.75	4079.88	4304.54	3744.94
AT1G50940	705.655	667.563	670.44	737.759	726.151	673.632
AT1G50950	381.023	307.248	364.324	327.923	335.329	376.628
AT1G50970	39.1586	76.1936	39.986	67.4169	67.2392	75.4205
AT1G50990	671.505	456.392	424.007	370.471	412.707	340.355
AT1G51030	3.30219	0.992787	0	6.97965	13.2589	3.61807
AT1G51035	13.4964	10.0598	0.997826	31.6808	61.669	20.3548
AT1G51055	14.5115	9.91698	22.7197	11.0071	16.3445	1.78926
AT1G51060	1405.94	1458.53	2008.78	1356	1510.75	1562.41
AT1G51070	750.878	871.026	878.638	765.244	863.256	825.067
AT1G51080	61.0853	69.151	77.2635	70.7536	80.1861	66.354
AT1G51090	138.419	85.5546	48.507	135.915	81.5118	49.6577
AT1G51100	289.234	278.434	168.083	228.244	267.415	195.959
AT1G51110	1509.8	1352.37	1289.26	1515.9	1577.03	1627.19
AT1G51130	358.113	260.232	289.101	289.762	260.029	262.576
AT1G51140	1571.53	1446.5	1235.34	1652.83	1381.18	1305.25
AT1G51160	2787.33	2910.18	3238.17	3159.36	2904.26	3074.21
AT1G51170	1881.94	1783.2	2111.26	2007.82	2001.28	1997.37
AT1G51200	10231.9	10048.6	9971.96	10706.4	9532.18	9110.67
AT1G51210	190.379	210.191	224.114	238.135	245.146	239.061
AT1G51240	0	2.00589	10.8066	0	3.07805	0
AT1G51250	14487.6	10632.6	10475.2	7980.81	8303.4	6720.24
AT1G51260	71.2594	62.8532	140.638	107.577	194.37	26.2723
AT1G51310	490.359	548.919	486.518	479.165	488.58	512.058
AT1G51340	1213.34	1725.54	1062.5	985.483	1274.06	1203.9
AT1G51350	1461.51	1208.17	1179.7	1283.51	1142.33	1130.49
AT1G51355	9.83092	10.0173	46.0839	6.90361	10.2057	5.43796
AT1G51360	236.278	221.981	266.399	285.685	313.122	351.062
AT1G51370	160.234	177.348	137.299	155.25	138.444	181.448
AT1G51380	65.6335	41.3725	64.1379	40.1023	53.5803	29.8624
AT1G51390	1019.93	1137.42	1048.57	1115.51	1100.1	1180.97
AT1G51400	3038.23	3257.86	3472.71	3146.22	3606.3	2768.02
AT1G51410	1110.61	761.292	821.727	688.706	842.516	634.984
AT1G51420	20.6739	12.1518	4.40196	19.81	12.5028	16.1887
AT1G51430	5.49075	26.9444	43.1514	41.2137	42.9663	77.813
AT1G51440	295.244	446.724	225.541	374.192	252.513	228.22
AT1G51450	520.943	486.097	375.469	396.795	393.254	429.788
AT1G51460	732.804	436.038	1260.51	602.249	826.874	585.82
AT1G51480	12.1213	6.97765	12.8688	22.025	19.382	8.10484
AT1G51490	24.279	0	13.8606	14.8926	0	0
AT1G51500	7903.04	8784.2	6114.75	10983.6	9311.4	8598.28
AT1G51510	2222.64	2175.31	2585.12	2804.18	2487.53	2482.18
AT1G51520	62.6274	119.74	94.6433	116.559	53.9677	83.937
AT1G51530	4.38362	10.9328	0	0	0	5.44187
AT1G51538	31.6686	34.8166	27.6985	32.9768	30.7654	41.771
AT1G51540	1132.94	1234.41	1042.55	1253.65	1230.84	1324.05
AT1G51550	185.819	155.239	192.743	195.212	215.171	213.43
AT1G51560	641.154	606.045	694.365	722.798	739.955	745.099
AT1G51570	2308.94	2436.25	2358.47	2386.84	2777.76	2532.66
AT1G51580	659.454	725.183	632.51	742.606	808.632	813.887
AT1G51590	1422.92	1617.07	1526.1	1770.56	1727.53	1608.45
AT1G51600	884.405	808.338	847.77	847.835	755.381	824.11
AT1G51610	664.274	564.278	707.081	784.742	834.638	924.18
AT1G51630	1627.84	2080.32	2162.28	2321.17	2546.51	2618.64
AT1G51640	65.6286	78.0598	62.7613	94.4463	77.6407	61.3968
AT1G51645	108.614	94.7526	128.773	101.605	153.417	106.397
AT1G51650	4436.6	4919.75	6069.95	5289.81	5520.93	5269.15
AT1G51660	385.735	774.985	66.7709	535.942	414.29	672.717
AT1G51670	138.449	120.976	35.4701	60.9478	55.3705	52.7176
AT1G51680	10329.4	11065.6	9232.69	12561.7	15067.7	13101.2
AT1G51690	4770.04	4655.09	4737.71	5155.34	5253.9	5040.76
AT1G51700	669.047	1021.24	519.081	657.418	560.859	803.724
AT1G51710	4497.95	4491.16	3780.35	4986.8	4201.33	4107.87
AT1G51720	1474.65	1430.99	1381.33	1540.85	1463.71	1566.86
AT1G51730	1541.71	1545.4	1695.94	1449.96	1557.3	1514.04
AT1G51740	879.559	828.471	761.648	727.044	753.931	785.909
AT1G51745	401.61	356.292	393.64	332.769	375.825	424.589
AT1G51760	6598.51	7193.08	5193.57	6319.4	5930.15	4454.21
AT1G51780	85.104	27.9082	12.9199	0	0	3.63722
AT1G51790	7.68255	14.9917	12.9275	10.9542	12.2008	8.14908
AT1G51800	8.77837	6.00383	0.998311	1.98692	2.03662	7.21429
AT1G51805	223.607	401.748	133.902	263.451	267.976	295.804
AT1G51820	109.194	342.801	13.8647	69.8567	72.3535	101.783
AT1G51915	10.9331	2.97359	3.97574	6.94677	5.16085	5.43817
AT1G51920	2.14155	3.99832	0.995681	1.99169	4.13528	1.82288
AT1G51940	506.58	385.823	791.705	927.109	1247.36	1260.11
AT1G51950	1124.18	1457.69	791.465	794.141	663.002	834.501
AT1G51960	5.51902	5.98189	8.94546	4.97038	6.1007	0.904508
AT1G51965	262.642	235.919	330.824	315.73	264.149	320.771
AT1G51980	7657.41	9164	7595.68	9963.98	9514.64	10048.1
AT1G52000	2092.46	2207.89	1010.58	1687.5	1746.87	1538.61
AT1G52030	5550.36	3079.85	7779.49	2296.36	2861.88	1718.62
AT1G52040	4231	2578.67	5367.16	1777.23	2082.71	1313.05
AT1G52080	1032.93	869.711	738.471	1075.44	924.298	1149.86
AT1G52140	98.3011	82.1777	136.576	73.2351	119.072	63.2257
AT1G52150	810.48	667.642	1000.06	736.718	809.244	659.11
AT1G52155	167.186	132.686	158.097	189.586	224.614	155.433
AT1G52160	394.855	367.869	319.933	389.122	364.845	403.138
AT1G52190	2386.09	2228.39	3997.91	3131.05	4742.68	3722.63
AT1G52220	2769.13	2858.63	2951.25	2924.19	3190.19	2615.97
AT1G52230	4863.08	5126.21	4827.31	4783.88	5003.07	4659.93
AT1G52240	5921.38	4078.4	4095.98	3681.2	3826.87	3007.64
AT1G52245	247.647	150.724	209.8	135.097	151.577	165.395
AT1G52260	643.742	783.08	643.072	855.621	844.047	771.05
AT1G52270	4.38597	5.98926	1.98072	3.94897	4.10617	4.55143
AT1G52280	1589.06	1839.61	1553.75	2213.17	1662.8	2025.66
AT1G52290	51.7824	33.0621	132.725	47.6532	61.9574	46.5308
AT1G52300	8171.15	7535.74	10426.2	7133.74	7564.83	6737.25
AT1G52310	2240.42	2231.86	2386.14	2347.11	2547.71	2584.84
AT1G52315	0	0	10.0189	0	11.2309	9.00863
AT1G52320	1039.92	1126.61	904.67	1099.7	1032.44	1068
AT1G52330	17.4555	16.8734	14.0768	20.86	27.5199	17.2358
AT1G52340	396.929	374.565	427.321	467.654	529.354	538.128
AT1G52342	4.41061	10.0535	1.99864	3.9519	5.09006	6.28261
AT1G52343	770.89	460.18	417.759	429.796	450.768	347.982
AT1G52347	160.715	166.233	194.256	201.944	148.887	204.866
AT1G52360	5946.93	5966.23	5083.42	6396.69	5746.51	6138.9
AT1G52370	766.33	695.83	776.729	811.937	840.116	782.451
AT1G52380	1045.51	1068.16	988.495	1184.63	1016.53	1001.49
AT1G52400	37762.9	23170.9	67631.3	24638	23363.8	13457.5
AT1G52410	2152.67	1005.74	2067.19	992.601	1722.35	823.993
AT1G52420	1329.34	1489.71	1172.74	1549.88	1444.33	1390.46
AT1G52430	8.78611	7.97239	13.9155	3.97922	9.19023	6.33432
AT1G52440	0	1.98582	1.9803	3.95386	4.12255	2.7373
AT1G52450	66.1705	57.4517	95.1129	61.5057	73.7558	71.8263
AT1G52500	846.873	727.227	866.427	726.247	858.38	683.202
AT1G52510	1487.43	1568.76	1175.64	1356.61	1445.23	1591.47
AT1G52520	396.365	383.145	348.452	406.473	427.279	371.073
AT1G52530	23.5024	25.6952	38.456	30.0311	30.7092	23.123
AT1G52540	891.322	1130.55	910.429	891.345	741.455	1067.68
AT1G52550	277.463	441.089	341.278	303.436	314.155	365.474
AT1G52560	156.665	168.073	49.9861	105.315	44.5675	88.3441
AT1G52565	1184.43	1686.37	1073.04	1414.13	1153.45	1411.71
AT1G52570	612.319	527.456	365.314	415.395	456.677	428.028
AT1G52580	5113.59	3813.82	3861.75	3484.07	3353.57	2751.87
AT1G52590	822.233	988.654	740.873	876.151	746.909	899.178
AT1G52600	1621.77	1885.84	1895.3	1938.67	1853.59	2135.36
AT1G52620	146.113	133.459	137.837	147.199	166.415	177.061
AT1G52630	297.625	317.735	313.256	350.472	334.789	389.874
AT1G52640	25.4279	27.7879	35.289	24.0799	37.8335	24.4697
AT1G52650	18.5034	14.9368	12.8466	18.0318	20.4924	22.7404
AT1G52670	1589.7	1823.42	1671.18	1666.49	1733.94	2049.17
AT1G52680	704.295	517.59	574.527	424.021	692.633	414.507
AT1G52690	1286.18	673.695	85.6371	614.985	127.585	157.955
AT1G52710	38.2629	21.8995	77.1273	46.5293	45.7609	29.1608
AT1G52720	916.319	1034.09	919.323	889.428	880.765	630.318
AT1G52730	1438.38	1593.51	1576.06	1711.32	1486.28	1596.75
AT1G52740	3198.98	3489.9	4164.34	3469.66	3453.13	3413.37
AT1G52750	131.071	92.8306	147.736	66.6192	123.757	145.539
AT1G52760	2029.02	1647.33	1367.53	2284.58	2629.57	2192.66
AT1G52770	24.9905	18.9443	9.9963	7.95133	8.16593	21.8441
AT1G52780	621.621	708.703	683.815	772.812	874.043	916.491
AT1G52825	281.034	347.085	309.02	360.186	316.367	330.244
AT1G52827	211.772	171.38	158.234	157.138	109.146	111.757
AT1G52830	3.2991	2.98772	3.94532	0.999386	0	0
AT1G52855	2043.1	2935.94	1499.62	2611.24	1637.32	2004.94
AT1G52870	1444.53	2047.34	1298.56	2039.48	1851.57	2004.88
AT1G52880	208.268	193.395	165.363	230.651	155.021	201.242
AT1G52890	9899.19	11245	6656.8	9344.45	4463.04	5001.87
AT1G52900	5.47789	2.997	1.00725	1.98214	1.01756	0.899476
AT1G52905	654.926	511.578	668.906	572.823	600.374	563.777
AT1G52910	199.608	198.712	132.261	170.59	190.81	192.652
AT1G52920	254.652	147.297	180.026	165.967	133.855	122.435
AT1G52930	582.56	611.613	673.45	533.717	479.996	442.635
AT1G52980	2473.54	2457.09	2286.7	2387.27	2277.42	2229.09
AT1G52990	0	0.990408	1.99956	4.95905	1.02257	3.63997
AT1G53000	2229.42	1921.18	2738.82	3662.31	2804.6	3016.9
AT1G53010	5.56059	7.95443	3.92291	7.94083	7.16511	11.7984
AT1G53023	2.2131	2.9764	1.97998	0	2.04409	2.71023
AT1G53025	484.563	484.066	473.127	519.52	511.409	568.196
AT1G53030	266.557	284.836	294.696	279.534	253.234	310.215
AT1G53035	74.8427	93.5208	101.687	132.734	77.8466	123.724
AT1G53040	879.89	911.791	980.108	923.53	1005.64	1113.29
AT1G53050	2138.81	2237.52	1266.73	2260.89	2596.43	2597.68
AT1G53060	390.116	446.64	347.931	302.834	467.419	488.618
AT1G53070	5474.36	7357.57	6570.95	6418.41	6712.06	8610.59
AT1G53080	1.09207	4.96789	2.00118	0.995183	3.06272	3.6263
AT1G53090	1092.97	1107.16	907.96	1003.3	1191.03	1150.06
AT1G53110	302.374	306.316	317.942	317.377	340.064	336.895
AT1G53120	540.072	608.588	598.524	517.031	547.788	654.227
AT1G53130	24249.7	29342.8	27102.8	27501.6	28537.9	31445.7
AT1G53140	951.535	1434.57	846.534	1440.44	1011.53	970.589
AT1G53160	231.831	115.819	231.126	145.382	183.076	231.928
AT1G53163	11.0141	3.97176	2.98905	0	4.06091	0
AT1G53165	1357.75	1310.78	1103.79	1313.83	1112.23	1195.65
AT1G53170	295.834	485.671	456.467	357.194	351.786	321.655
AT1G53180	7.70537	1.9988	20.9812	2.97433	6.09102	0.903956
AT1G53190	7959.69	6286.71	6395.58	6234.98	6287.77	5377.54
AT1G53200	360.525	309.155	402.492	320.974	312.409	310.672
AT1G53210	24988.5	32996.3	19255.3	35256.2	27498.2	26338.2
AT1G53230	972.045	920.731	1127.9	1356.6	1583.23	1656.55
AT1G53233	7.62554	2.99423	8.00968	7.95996	10.1476	9.09814
AT1G53240	9167.46	11513.6	11300.3	11685	11955.5	12246.7
AT1G53250	75.472	56.0366	83.0969	70.4343	33.5348	32.0254
AT1G53260	6.61504	10.9474	17.8799	13.8745	18.3208	13.644
AT1G53270	16.3502	101.555	3.97081	42.9483	13.2714	152.935
AT1G53280	1303.57	1405.25	1307.95	1243.47	1637.78	1345.67
AT1G53290	651.036	697.848	773.39	790.792	742.455	815.432
AT1G53300	6528.64	6625.88	5421.77	7463.01	4899.39	5379.98
AT1G53310	7365.11	7780.98	5832.63	9486.51	7728.67	6918.4
AT1G53320	11298.4	8465.73	8348.19	8733.86	8191.25	7016.75
AT1G53330	17.52	11.952	34.4223	14.0573	14.33	24.4922
AT1G53350	213.732	206.275	287.133	206.752	225.643	192.233
AT1G53360	0	9.95119	9.89313	0	3.07782	2.72394
AT1G53380	322.438	300.444	549.339	275.529	320.137	282.138
AT1G53390	409.494	452.323	444.084	402.89	544.151	446.148
AT1G53400	2654.95	2031.33	2192.67	2065.27	2208.42	1948.59
AT1G53430	717.107	1188.34	681.845	857.668	851.953	1298.11
AT1G53440	3093.72	3754.74	2623.56	3534.26	3626.83	3880.71
AT1G53450	263.969	269.61	281.547	321.667	344.589	212.183
AT1G53460	460.161	434.614	482.626	573.147	498.46	441.569
AT1G53470	2801.97	1043.96	937.636	2827.1	1518.29	1737.25
AT1G53480	1300.59	1186.94	1745.71	1347.74	1188.77	1289.24
AT1G53490	165.339	132.091	237.108	168.016	123.902	175.438
AT1G53500	12161	11293.9	8299.42	12887.2	9454.46	9615.62
AT1G53510	584.068	649.34	336.525	735.563	543.177	614.878
AT1G53520	366.312	378.59	340.561	264.154	451.494	464.134
AT1G53530	417.318	427.07	415.272	390.84	367.485	389.055
AT1G53540	1.10136	6.95024	4.96081	6.9832	0	6.33368
AT1G53542	51.9063	60.8356	71.7512	29.5684	48.7523	46.9833
AT1G53560	811.079	854.757	438.748	548.653	440.774	500.328
AT1G53570	1992.1	2214.71	1420.8	1965.97	1669.16	2074.8
AT1G53580	1338.81	1123.12	1001.56	1336.93	1298.02	1343.51
AT1G53590	1241.24	1281.05	1164.26	1435.69	1364.7	1346.91
AT1G53600	40.6328	24.8539	35.5258	34.0939	38.8404	41.6571
AT1G53633	0	1.98693	2.93873	3.96877	2.08351	0.9085
AT1G53640	268.201	361.519	409.956	492.625	369.08	453.464
AT1G53645	1371.64	1493.45	1554.01	1488.79	1550.51	1534.85
AT1G53650	493.556	528.483	535.765	569.764	556.08	639.134
AT1G53660	7.52084	8.25966	13.923	0	5.80175	0
AT1G53670	1150.34	1527.45	946.621	935	928.135	1062.81
AT1G53690	8.7124	17.8814	7.9959	7.97245	8.15584	4.55129
AT1G53700	27.2244	8.99272	39.0889	31.6686	15.2521	12.7572
AT1G53708	7.68628	0.995892	4.97913	9.8454	6.15248	1.81922
AT1G53710	469.314	477.324	559.178	565.592	625.95	540.79
AT1G53720	589.387	590.464	663.406	602.49	609.9	617.571
AT1G53730	1070.57	1243.11	1039.34	1152.92	1227.65	1234.35
AT1G53750	12139.9	13297.9	12201.5	14501.8	11717.7	11970.2
AT1G53760	583.075	576.619	533.235	530.366	596.399	541.212
AT1G53770	580.061	586.01	701.645	649.778	702.172	728.986
AT1G53780	1499.67	1115.06	1631.29	1462.71	1411	1536.8
AT1G53790	656.224	741.138	538.387	819.259	681.814	794.719
AT1G53800	569.677	574.879	890.748	683.701	672.455	493.24
AT1G53840	6184.86	9070.13	4484.49	7051.75	5875.13	6320.27
AT1G53850	2786.41	2821.19	3007.55	3183.63	2665.73	2648.85
AT1G53860	70.5032	60.7871	183.574	87.0802	91.5849	122.28
AT1G53870	0	3.00096	0	0	7.11065	2.70419
AT1G53875	194.564	183.233	156.678	201.481	139.864	200.57
AT1G53880	1366.37	1427.86	1200.04	1261.78	1271.33	1416.02
AT1G53885	466.872	344.574	277.993	343.611	348.457	222.643
AT1G53887	110.962	102.322	128.124	119.648	141.306	145.634
AT1G53903	466.872	344.574	277.993	343.611	348.457	222.643
AT1G53910	5686.05	6285.72	5657.62	6790.55	6520.99	6363
AT1G53920	117.911	87.9674	74.8174	83.462	76.4275	78.9242
AT1G54000	3.2595	6.9908	17.1092	3.94744	6.12511	2.72685
AT1G54010	3.28432	3.98463	32.0593	0.988636	1.02053	0
AT1G54020	780.527	295.778	1206.8	231.632	294.206	227.757
AT1G54030	1614.28	1779.9	2233.65	2146.55	2248.62	2088.85
AT1G54040	528.071	481.363	314.342	352.263	373.825	298.612
AT1G54050	161.898	113.577	155.442	96.6951	123.165	94.8651
AT1G54060	1050.47	1125.36	1073.28	1149.1	1207.77	1217.69
AT1G54070	23992.6	16722.2	17582.5	15674.3	14277.2	12777.1
AT1G54080	4066.55	4507.24	4822.23	4741.76	4693.52	4656.09
AT1G54090	1988.93	1993.8	1884.71	2327.3	1764.16	2050.39
AT1G54095	106.289	77.7452	49.8185	74.086	54.851	58.7358
AT1G54100	5315.77	5151.6	3737.17	5863.72	5290.17	6348.68
AT1G54110	253.943	232.619	292.865	255.259	257.575	284.379
AT1G54115	1131.98	1224.94	1131.09	1295.86	1323.42	1336.5
AT1G54120	5.66318	1.97329	7.78122	3.94789	4.12823	3.61278
AT1G54130	4155.72	4733.08	3553.17	4641.9	3956.02	4305.31
AT1G54140	530.812	590.429	599.222	508.213	565.569	610.246
AT1G54150	639.062	678.771	542.868	642.329	620.254	667.633
AT1G54160	161.785	135.884	137.637	207.262	147.115	152.139
AT1G54170	2508.04	2324.93	2050.13	2338.32	2146.92	2393.55
AT1G54180	100.653	124.282	107.915	88.9703	49.0666	119.036
AT1G54200	557.367	615.801	871.722	638.199	541.293	583.452
AT1G54210	424.536	482.02	461.188	479.517	496.207	437.387
AT1G54215	345.327	249.065	290.185	192.101	231.986	212.771
AT1G54217	254.884	197.232	316.664	367.15	338.669	248.716
AT1G54220	815.062	885.114	690.402	945.42	901.543	871.486
AT1G54240	1562.99	955.942	985.203	872.659	873.758	640.133
AT1G54250	392.759	426.096	516.924	446.616	400.286	374.747
AT1G54260	0	0	0	0	6.16003	39.7394
AT1G54270	3719.51	4263.94	2891.37	4082.39	3459.46	4056.52
AT1G54280	4983.47	3531.94	3634.13	3269.96	3059.7	2634.1
AT1G54290	2647.9	2411.39	2113.79	2590.11	2378.37	2178.88
AT1G54300	14.3319	12.0203	10.9078	6.96611	12.2322	10.8026
AT1G54310	273.517	207.978	294.981	233.175	236.773	231.687
AT1G54320	4433.94	4419.61	4335.99	4564.59	4093.03	3953.67
AT1G54330	8.77171	3.98109	14.0506	4.93891	2.03292	3.63752
AT1G54340	1949.52	2469.5	2368.23	2764.33	2828.23	2847.86
AT1G54350	854.177	780.726	706.24	657.09	756.93	700.936
AT1G54360	767.005	767.9	785.818	791.358	851.736	747.447
AT1G54370	1260.21	1336.76	1628.35	1572.89	1489.87	1610.06
AT1G54380	438.39	415.294	382.607	447.935	347.414	397.703
AT1G54385	122.046	67.768	203.525	64.5837	73.428	0
AT1G54390	841.805	757.154	977.296	855.753	857.06	862.813
AT1G54400	6.63897	1.98832	9.74506	3.01217	4.10097	2.7186
AT1G54410	10543.7	8487.03	10800.1	8701.91	9804.2	7645.92
AT1G54440	939.338	1048.48	1026.17	1052.72	1107.19	982.575
AT1G54450	488.563	619.568	519.871	642.555	706.759	773.079
AT1G54460	2086.72	1801.53	2178.83	1735.13	1959.35	1733.17
AT1G54470	1.09016	3.98911	1.99371	4.98724	4.0925	0.904156
AT1G54490	2303.88	2404.19	2107.73	2512.94	2472.51	2523.97
AT1G54500	1460.76	1417.54	1563.1	1225.6	1314.8	1179.88
AT1G54510	539.645	401.116	695.381	744.293	745.233	579.849
AT1G54520	1566.57	1643.41	1344.36	1607.28	1518.5	1554.12
AT1G54530	142.374	111.712	76.1613	98.3189	114.731	101.004
AT1G54540	2.19527	11.9737	0	6.94899	6.10776	39.0537
AT1G54560	156.565	113.131	123.972	139.897	138.751	112.771
AT1G54570	1502.34	1191.79	837.095	1384.69	1212.02	1818.1
AT1G54575	241.539	116.482	207.588	91.1755	102.58	128.198
AT1G54580	10408.9	13422.4	13006.2	12885.5	13493.7	15576.5
AT1G54590	4.41097	4.9955	1.98312	1.9893	3.04346	0
AT1G54610	2385.97	2544.16	2390.75	2691	2666.12	2885.87
AT1G54620	5.56261	9.02896	2.99145	9.90586	7.10079	1.7884
AT1G54630	12266.7	16222.9	14988.2	15826.4	14917.7	16887
AT1G54650	320.907	302.359	377.584	348.549	340.403	363.515
AT1G54680	49.107	67.9388	75.574	69.0383	75.6469	60.5616
AT1G54690	495.738	460.591	627.132	503.628	562.515	547.111
AT1G54710	2865.19	3235.94	1978.66	3253.1	2855.31	3425.54
AT1G54730	257.78	195.938	217.582	226.534	299.167	173.185
AT1G54740	997.926	641.386	602.375	565.619	592.18	407.555
AT1G54770	469.05	404.668	425.255	505.835	358.811	417.688
AT1G54780	3854.84	3769.29	3014.44	3527.2	3558.41	3489.25
AT1G54790	254.716	187.537	91.2103	531.486	678.494	365.664
AT1G54820	131.477	119.609	99.2995	65.0012	181.876	134.933
AT1G54830	3494.32	3340.71	3613.14	4023.43	3846.31	3844.01
AT1G54840	53.6639	65.6759	112.715	57.1093	75.3705	58.2042
AT1G54850	217.06	180.393	206.071	178.346	183.904	182.191
AT1G54860	13.0529	35.7679	10.9113	5.96249	12.3177	10.0593
AT1G54870	99.7092	420.189	60.7909	77.6977	74.5191	87.7031
AT1G54920	4240.84	3471.55	3207.83	3311.17	2985.25	2998.77
AT1G54930	4.38072	3.97925	5.94516	0	0	6.37257
AT1G54960	140.726	124.729	155.28	144.257	155.286	154.369
AT1G54990	1068.26	1178.7	1286.05	1210.94	1389.34	1343.73
AT1G55000	1536.14	1987.89	2160.83	2056.9	1897.49	2014.93
AT1G55010	53.6276	80.218	109.279	89.8464	83.6516	122.49
AT1G55020	95911.1	124624	85284.5	130100	115124	144844
AT1G55040	223.379	145.976	284.291	211.265	177.402	123.688
AT1G55050	104.249	79.6519	137.115	120.684	92.8452	133.974
AT1G55080	497.269	422.322	439.605	415.83	372.552	374.658
AT1G55090	2535.04	2911.96	2192.47	3002.11	2894.71	2985.2
AT1G55110	1422.52	1775.95	1325.64	1425.45	1494.33	1388.08
AT1G55120	1725.33	1923.83	1500.34	1994.81	1910.45	1772.03
AT1G55130	714.397	749.077	780.17	626.502	739.557	801.308
AT1G55140	484.502	432.845	469.775	406.916	452.47	381.59
AT1G55150	1073.91	1221.26	1010.99	1187.34	1053.66	1108.32
AT1G55152	497.838	477.151	472.706	523.111	375.901	394.117
AT1G55160	569.713	572.854	710.963	607.965	582.336	584.268
AT1G55170	231.551	256.139	153.922	258.973	197.452	209.795
AT1G55175	17.4647	8.01305	9.97498	11.9103	14.2566	9.0721
AT1G55180	238.292	143.212	0	528.583	744.066	373.509
AT1G55190	822.778	831.969	815.203	889.497	813.127	847.868
AT1G55200	1049.38	784.361	864.068	878.534	977.258	953.295
AT1G55205	114.605	107.075	176.594	142.112	122.557	119.654
AT1G55210	4999.35	4591.84	5666.81	5604.76	5407.34	6064.86
AT1G55250	700.352	662.565	857.996	587.984	692.356	613.352
AT1G55260	21030.9	25327.2	24834.4	24310.6	25674.8	29154.8
AT1G55265	817.892	1068.3	985.038	867.024	930.178	1148.49
AT1G55270	865.347	1238.98	912.173	1075.88	1017.82	1248.75
AT1G55280	604.826	515.598	443.288	542.592	534.123	525.38
AT1G55290	8.74245	9.9786	5.962	3.98331	11.2565	2.7169
AT1G55300	561.16	454.849	407.368	449.804	447.801	409.665
AT1G55310	629.647	609.296	493.309	589.112	518.109	567.412
AT1G55320	473.94	527.302	341.915	266.737	369.313	429.149
AT1G55325	2256.44	2344.58	1927.58	2358.64	2124.59	2243.59
AT1G55330	1068.69	746.276	811.458	599.349	944.916	1198.69
AT1G55340	1257.49	1239.53	1519.69	1321.23	1398.43	1443.26
AT1G55350	3061.05	2983.14	2967.92	3088.16	3163.56	2800.38
AT1G55360	584.668	552.617	1107.37	593.098	917.609	673.428
AT1G55365	24.1551	31.8736	24.9727	28.8136	25.5838	27.909
AT1G55370	370.069	275.449	352.641	211.133	277.185	234.934
AT1G55380	42.1313	26.8383	12.9856	28.8567	31.7781	35.6451
AT1G55450	26.9778	170.645	20.462	26.4261	43.1422	39.7451
AT1G55460	1121.78	1247.68	1064.29	1251.95	1189.07	1217.44
AT1G55475	42.9623	51.8287	59.6564	39.0651	65.7138	64.1404
AT1G55480	1906.96	2304.49	1242.36	1553.5	1364.12	1711.06
AT1G55490	7590.92	7035	4596.81	5682.44	6049.7	5010.95
AT1G55500	428.281	386.524	455.83	398.554	413.776	371.579
AT1G55510	1022.51	964.531	1109.5	1461.71	1334.63	1327.04
AT1G55520	2161.97	1981.5	1726.36	1998.72	1878.39	1844.05
AT1G55530	2822.75	2586.35	2249.93	2300.99	1976.54	1835.08
AT1G55535	1167.7	1011.48	1019.19	992.658	887.721	956.054
AT1G55540	1225.75	952.59	996.657	1113.28	1119.03	1050.25
AT1G55550	14.3202	13.9622	22.9288	17.8427	22.4229	15.3642
AT1G55560	133290	100748	102879	88698	82597.3	70535.6
AT1G55570	44770.4	33684.7	32276.1	28487.6	28504.1	23462.6
AT1G55590	402.231	266.57	376.211	358.268	402.402	322.765
AT1G55600	22.894	13.0095	7.94777	5.94079	15.3436	11.8425
AT1G55610	1274.79	1138.21	1078.18	1629.61	1327.39	1535.24
AT1G55620	1064.11	1153.93	943.69	1035.77	1120.12	1104.2
AT1G55630	166.751	189.256	190.534	204.514	198.491	202.567
AT1G55670	10518.2	12383.4	12007.3	12831.1	12077.7	11059.6
AT1G55673	3.33612	6.9696	7.7963	10.0327	6.12466	8.14454
AT1G55675	225.635	206.844	290.275	216.323	200.217	180.075
AT1G55680	5221.78	5294.04	4477.06	5327.65	4976.96	4952.02
AT1G55690	4625.06	4247.21	3774.91	4506.2	4745.04	5032.36
AT1G55730	644.208	753.392	567.931	740.118	689.835	874.725
AT1G55740	50.2963	23.8687	25.7107	30.0228	51.2283	40.8138
AT1G55750	781.15	829.737	793.639	831.664	771.174	855.766
AT1G55755	25.1688	13.8027	24.7743	16.9373	24.8086	19.9805
AT1G55760	1059.79	1307.06	906.613	1399.05	1239.25	1700.5
AT1G55800	13.1334	16.946	22.981	14.9117	17.3356	17.1939
AT1G55803	5.47637	12.9345	7.99664	14.8539	20.5424	13.5386
AT1G55805	332.424	346.593	424.434	354.789	385.124	413.381
AT1G55810	591.296	583.909	688.296	638.518	700.442	623.527
AT1G55820	577.585	643.41	646.933	616.178	582.056	575.37
AT1G55830	536.1	500.438	431.325	494.347	397.121	602.012
AT1G55840	2835.98	3019.58	2858.05	3369.77	3339.5	3512.15
AT1G55850	269.761	218.237	257.971	368.979	331.575	276.753
AT1G55865	11.023	1.99709	13.936	12.9217	7.1452	6.29688
AT1G55870	510.813	445.063	465.816	431.902	473.556	498.798
AT1G55880	309.841	287.143	378.64	313.33	372.628	319.714
AT1G55890	629.645	603.276	673.515	560.612	671.975	616.88
AT1G55900	1158.88	1216.47	1231.15	1287.37	1295.75	1348.69
AT1G55910	242.029	295.873	251.795	280.418	301.309	321.401
AT1G55915	216.598	232.572	211.685	198.334	220.743	191.423
AT1G55920	171.696	100.067	82.7747	201.029	125.937	138.702
AT1G55928	15.6535	15.9252	19.7513	12.9045	13.2616	9.88392
AT1G55930	379.878	316.637	335.927	379.862	359.892	331.524
AT1G55960	1074.77	1392.06	1177.88	1419.97	1305.62	1405.01
AT1G55970	313.586	237.055	483.661	330.946	345.199	348.072
AT1G55980	59.9838	112.554	34.7313	45.9863	46.0819	42.9663
AT1G56000	549.896	435.102	546.288	479.268	540.247	519.461
AT1G56010	28.2615	66.7225	49.7335	33.7133	22.634	59.1772
AT1G56020	1370.17	2014.62	1554.51	2227.14	1598.35	1699.07
AT1G56030	6.6751	10.9656	5.94905	14.8968	4.07937	5.38733
AT1G56040	0	3.98894	1.98436	0.997707	3.07141	0.90421
AT1G56045	3597.68	3940.37	5883.06	3597.93	3515.8	3478.34
AT1G56050	616.972	630.663	525.196	551.265	551.343	546.444
AT1G56060	369.514	881.614	59.7552	413.183	93.4557	196.087
AT1G56070	36189.2	41893	31340.3	40515.8	36777	38734.1
AT1G56080	622.684	732.465	722.185	712.269	726.461	888.748
AT1G56090	271.931	277.332	288.043	236.91	252.419	276.946
AT1G56100	54.1742	21.8923	27.7882	23.7729	29.7078	13.5388
AT1G56110	3444.81	3279.63	4069.83	2976.56	3462.16	2863.85
AT1G56120	93.9847	67.042	90.7089	74.4022	80.0387	65.925
AT1G56130	30.882	41.8562	56.5895	32.3731	38.5803	29.3768
AT1G56140	509.928	1091.17	564.833	813.146	725.625	787.201
AT1G56145	303.011	261.128	302.755	346.811	343.581	319.21
AT1G56150	11.0879	27.7092	25.8326	8.9268	25.5807	17.1718
AT1G56165	20.872	13.9423	15.8468	10.9344	24.6028	13.5855
AT1G56170	694.268	635.321	671.099	480.286	443.633	478.102
AT1G56180	838.918	808.469	864.864	791.949	771.644	747.427
AT1G56190	3036.16	3369.49	2619.45	2725.78	3195.36	3147.51
AT1G56200	1814.29	1709.91	1946.6	1848.94	1764.25	1499.99
AT1G56210	813.451	990.751	1230.35	1096.63	1211.51	1013.43
AT1G56220	3642.88	3253.31	5775.3	4364.6	4525.6	2674.94
AT1G56230	94.297	51.0264	155.887	75.5559	85.8671	53.0627
AT1G56240	15.3624	34.9503	21.7694	12.9694	5.09303	5.44541
AT1G56242	17.7036	18.9945	11.9496	14.7951	17.3431	21.6532
AT1G56250	25.3553	113.771	32.749	19.9504	38.5665	24.4266
AT1G56260	117.988	179.832	166.197	153.501	146.395	182.987
AT1G56280	9.84494	11.003	7.90546	17.9575	14.3284	12.6812
AT1G56290	774.724	803.7	708.436	783.421	774.939	691.124
AT1G56300	448.743	302.82	486.724	813.377	759.524	580.91
AT1G56310	363.108	270.182	337.513	354.679	411.135	390.412
AT1G56320	18.5511	49.0121	9.95129	21.5858	17.5159	56.462
AT1G56330	5493.06	7016.82	7047.62	6263.39	6806.05	8193.32
AT1G56340	15420	19206.1	22697	15308.2	22967.4	26628.2
AT1G56345	100.685	134.198	125.668	139.343	151.819	133.082
AT1G56350	227.95	191.707	154.75	195.296	159.943	225.855
AT1G56418	1.00798	0	21.5997	0	0	0
AT1G56420	307.349	335.969	358.711	370.138	378.156	370.223
AT1G56423	319.361	328.07	367.897	317.102	339.49	371.291
AT1G56440	261.359	246.202	257.881	245.792	291.331	242.555
AT1G56450	3609.94	3885.3	4252.1	3855.02	3483.09	3583.83
AT1G56460	867.117	1054.22	950.294	1045.33	1142.18	1051.91
AT1G56500	1153.55	1341.38	818.587	986.781	1177.45	1295.26
AT1G56510	88.5527	179.712	0	42.9144	0	0
AT1G56520	88.0995	135.171	78.6542	63.563	65.0536	67.0424
AT1G56540	50.3387	98.5681	35.471	65.1976	55.7546	60.545
AT1G56555	5.63606	6.00154	6.89155	4.97959	5.08565	5.336
AT1G56560	2244.29	2320.53	1873.03	2468.4	2120.91	2283.55
AT1G56570	132.042	105.896	149.8	144.169	152.504	122.476
AT1G56580	20143.3	20478.3	21342	22419	16633	18785.5
AT1G56590	996.645	966.123	875.038	932.797	876.363	939.71
AT1G56600	90.9835	127.182	23.6862	76.8985	7.17997	10.8979
AT1G56610	500.377	529.382	420.145	557.939	456.083	426.588
AT1G56612	326.334	345.861	375.575	387.458	360.496	321.623
AT1G56620	0	1.9902	8.95425	0	0	0
AT1G56650	137.123	47.0665	114.23	142.147	50.116	54.9856
AT1G56660	10335.2	29329.6	7265.14	12402.8	9121.88	15871.6
AT1G56670	73.9744	94.0406	69.2748	61.6708	65.8452	80.3383
AT1G56680	2.2265	0.987861	9.84192	7.94351	5.1181	0.909014
AT1G56690	56.1404	54.7777	63.8275	57.221	61.1661	54.459
AT1G56700	2393.95	2703.06	2802.75	2919.77	2744.53	2685.23
AT1G56710	1229.02	2220.13	1845.98	4049.62	6097.07	3929.81
AT1G56720	386.507	328.523	575.239	417.669	496.523	393.793
AT1G57540	151.417	217.944	280.187	224.804	169.072	211.095
AT1G57550	10.9804	10.0622	8.93901	4.93453	6.14017	5.41359
AT1G57560	230.158	251.71	219.858	305.66	219.744	188.964
AT1G57590	315.637	230.918	216.877	330.973	322.146	303.335
AT1G57600	538.543	552.158	584.347	604.432	661.193	607.091
AT1G57610	1491.47	1541.68	1094.7	1396.61	1017.7	979.39
AT1G57620	970.591	978.252	1088.08	1029.73	1082.22	1140.85
AT1G57630	3.28069	6.98551	0	0	1.02257	0.903947
AT1G57660	4561.05	4362.88	4848.65	3896.6	4078.88	3981.18
AT1G57680	8712.75	6916.88	6737.98	6415.94	6205.81	6379.52
AT1G57700	488.3	467.665	499.738	418.642	506.696	549.335
AT1G57720	7751.85	7899.82	8273.97	7476.59	7519.04	7328.02
AT1G57750	2128.51	1327.94	2061.81	1909.14	1752.94	1078.9
AT1G57765	1477.09	1770.07	1686.5	1563.82	1535.04	1828.93
AT1G57770	838.363	943.467	554.228	609.498	763.686	733.225
AT1G57790	216.694	198.11	224.169	241.526	237.444	218.702
AT1G57800	98.5292	78.2326	67.2338	42.9653	56.4238	46.4151
AT1G57820	630.209	467.861	781.8	458.851	487.287	410.448
AT1G57860	1956.73	1861.03	2136.1	1585.07	1566.8	1713.25
AT1G57870	971.417	913.5	950.717	914.655	1077.36	958.374
AT1G57943	3.25881	0.999095	2.98937	3.97899	0	2.73107
AT1G57980	3.25413	4.96887	10.9701	5.97698	9.24468	5.45448
AT1G57990	43.6097	113.069	33.8483	28.8034	92.1757	98.6646
AT1G58007	9.89524	6.26465	1.28632	11.6173	11.5345	2.45276
AT1G58025	923.23	883.784	1017.46	926.521	960.572	780.504
AT1G58030	9126.81	7003.21	6464.63	6772.4	6457.2	5926
AT1G58050	202.409	107.416	105.636	117.941	128.011	80.0268
AT1G58060	1653.53	1648.57	1395.26	1789.26	1756.65	1811.72
AT1G58070	424.567	376.641	247.872	625.305	833.38	541.638
AT1G58080	1088.39	1170.61	1163.27	1040.74	1135.96	1048.61
AT1G58100	864.04	960.862	1119.57	885.028	970.511	976.824
AT1G58110	798.687	762.53	1015.25	828.508	977.728	897.496
AT1G58120	57429.8	42099	43338.2	37376.7	35202.9	29848.5
AT1G58150	6.60961	2.99769	0	7.88683	0	0
AT1G58170	135.723	85.5063	102.746	136.649	114.59	82.2702
AT1G58180	496.066	384.656	394.532	504.901	452.614	578.872
AT1G58200	1710.28	1890.27	1466.38	1840.24	1602.57	1337.94
AT1G58210	164.765	109.841	161.893	167.043	189.743	167.325
AT1G58215	583.262	392.796	417.608	412.264	388.14	386.715
AT1G58220	856.986	977.13	925.595	874.983	933.159	966.986
AT1G58223	9.83593	2.98131	2.96636	5.99089	5.11919	1.82179
AT1G58230	1366.86	1195.8	1447.95	1566.28	1882.57	1771.63
AT1G58235	445.866	446.232	568.594	592.149	543.215	455.921
AT1G58250	3270.14	3545.72	2857.99	3529.17	3383.41	3748.13
AT1G58270	181.085	58.7751	17.9344	140.57	38.8184	53.5053
AT1G58280	70.1594	88.4357	67.497	77.0582	52.991	78.1406
AT1G58290	5322.03	8131.38	4370.69	5256.31	4621.55	5614.27
AT1G58340	62.4115	38.7503	19.8238	57.9389	23.6264	16.5522
AT1G58350	1692.77	1602.16	1743.92	1779.34	1681.01	1713.33
AT1G58360	28529.8	35039.2	28435.4	38265.6	28400	30853.4
AT1G58370	455.099	360.18	133.01	1462.9	2455.74	916.822
AT1G58380	1443.47	1522.02	1525.42	1420.11	1393.68	1567.82
AT1G58400	10.3664	11.2906	8.24708	0	12.7226	12.2378
AT1G58410	49.5101	44.0954	54.0479	46.0234	38.7239	64.9771
AT1G58420	215.552	393.125	91.4752	221.946	148.22	235.37
AT1G58430	165.707	113.338	119.558	59.4898	98.0622	56.7233
AT1G58440	1018.34	1273.4	1120.11	1395.99	1396.38	1601.38
AT1G58470	216.623	174.483	250.146	175.57	193.389	192.644
AT1G58520	2602.64	2686.93	1585.51	2615.88	1461.53	1838.94
AT1G58590	61.0035	40.3648	53.4008	42.8015	59.9509	51.3776
AT1G58602	47.5391	3.90862	41.3169	19.9375	57.6369	42.1872
AT1G58643	15.5488	3.98169	12.0852	4.93989	0	6.23203
AT1G58807	3589.64	4017.97	2818.78	3532.94	3649.35	4138.11
AT1G58848	1938.23	2213.51	1381.71	1890.6	2104.01	2113.81
AT1G58983	12301.5	12547.2	13391.9	11577.7	12343.7	11881.5
AT1G59124	84.9165	81.7576	21.601	68.8116	101.606	66.0632
AT1G59218	1407.5	1847.08	901.199	1597.35	1431.58	1748.74
AT1G59312	0	4.01784	0	4.98473	0	6.2886
AT1G59470	2.21812	2.98772	5.93997	2.98335	4.07847	3.60773
AT1G59510	136.048	138.372	137.867	121.474	132.973	149.617
AT1G59520	653.622	758.38	737.127	862.809	839.847	899.989
AT1G59540	133.418	100.097	226.726	35.7166	110.128	81.0553
AT1G59560	233.964	208.26	227.989	225.207	227.218	231.331
AT1G59580	659.808	760.711	643.398	764.219	802.052	676.092
AT1G59590	7.65903	18.0198	9.99622	8.89987	3.06724	7.22661
AT1G59600	417.169	391.171	431.41	434.572	402.979	396.572
AT1G59610	5338.64	5802.44	4531.05	6190.42	5357.52	5717.21
AT1G59620	260.797	311.104	204.175	140.221	171.389	191.295
AT1G59640	174.492	187.937	178.635	260.039	274.048	119.679
AT1G59650	1387.29	1381.86	1126.13	1574.97	1280.57	1302.43
AT1G59660	645.022	545.056	493.229	516.683	572.323	586.557
AT1G59670	2.19692	7.95893	9.9342	6.99561	6.12572	7.22228
AT1G59675	9.03471	3.9513	6.80925	6.95141	0	1.81751
AT1G59700	1158.1	856.589	570.344	858.119	628.715	890.847
AT1G59710	171.927	143.969	182.623	156.243	214.823	262.535
AT1G59720	106.69	106.435	68.5997	81.8594	117.713	99.9861
AT1G59730	58.7623	38.0327	48.3415	23.0409	14.2156	30.5316
AT1G59740	130.556	65.7835	97.0459	75.6711	48.2011	60.1906
AT1G59750	2478.34	2527.69	2197.2	2700.57	2494.04	2299.22
AT1G59760	1565.9	1374.94	1318.87	1495.49	1392.64	1375.2
AT1G59790	0	2.99835	0	0	5.10803	7.22279
AT1G59810	1.09582	8.97262	0	2.98466	2.03329	0.909695
AT1G59820	3306.27	3296.72	1909.43	3083.64	2938.07	2723.72
AT1G59830	1399.25	1472.53	1643.35	1543.15	1554.04	1579.18
AT1G59840	468.71	418.124	387.646	379.626	419.08	326.268
AT1G59850	74.3391	52.8146	22.9846	90.0459	121.595	99.0241
AT1G59860	47.1885	29.8794	17.7186	15.0509	29.7036	32.5569
AT1G59870	666.459	1516.66	281.713	767.502	1054.49	852.17
AT1G59890	3130.99	2806.58	2564.62	2994.16	2811.24	2990.52
AT1G59900	5474.27	5896.14	4449.96	6400.33	5987.99	5671.64
AT1G59910	1187.67	1945.59	995.787	1127.98	1022.42	1285.92
AT1G59940	92.0078	54.8233	209.225	120.829	93.324	54.1181
AT1G59960	91.0759	55.7368	88.8555	55.6873	77.4931	47.9385
AT1G59970	2313.98	3543.28	2941.34	3427.79	3376.22	4125.45
AT1G59980	273.883	243.391	360.552	281.6	278.675	301.956
AT1G59990	785.847	668.439	783.684	770.92	839.033	693.751
AT1G60000	1051.73	1087	1278.19	1175.97	1151.31	1041.18
AT1G60010	1753.79	2443.4	1898.55	2446.49	2485.65	2478.13
AT1G60030	278.502	230.081	154.613	140.548	94.2302	68.4028
AT1G60060	839.811	502.899	1368.32	493.535	1053.96	946.873
AT1G60070	2989.29	2986.6	2811.24	3160.45	3399.1	3312
AT1G60080	256.116	269.615	322.211	266.471	307.725	276.651
AT1G60140	4677.95	6013.03	3272.46	6434.82	4260.04	3430.65
AT1G60160	324.855	230.242	257.533	256.799	210.771	196.969
AT1G60170	1916.95	2055.29	1937.53	2097.91	1998.43	2036.53
AT1G60190	766.316	963.694	159.347	417.596	141.012	327.953
AT1G60200	3872	3808.49	3791.95	3767.9	3484.89	4040.59
AT1G60220	1486.93	1457.97	1595.31	1546.28	1666.15	1836.43
AT1G60230	468.327	420.778	384.319	439.75	460.989	399.372
AT1G60240	3027.19	2013.79	2257.23	2136.58	1831.69	1703.13
AT1G60260	299.256	236.096	328.949	258.403	336.921	184.755
AT1G60270	10.9481	18.9831	3.97375	0.993822	13.2973	3.62108
AT1G60360	16.4323	24.8706	7.94973	8.91487	11.2553	12.7549
AT1G60380	2.22771	1.99545	1.9718	0.999868	2.03302	0.897991
AT1G60390	551.637	615.459	1100	944.5	918.081	552.001
AT1G60410	6945.86	4626.11	5092.42	5183.27	4626.57	3768.73
AT1G60420	3375.05	3655.49	2541.92	4230.85	3597.74	3425.37
AT1G60430	416.437	504.016	521.997	476.911	418.055	486.47
AT1G60440	765.06	723.421	725.484	735.146	795.434	798.878
AT1G60460	19.6353	0	2.99195	10.9484	27.5375	7.27884
AT1G60490	1943.38	2157.69	1845.78	2275.11	2284.1	2210.19
AT1G60505	526.992	430.598	597.223	506.04	564.122	572.36
AT1G60525	100.936	106.373	106.201	110.527	155.088	128.367
AT1G60545	396.212	360.332	466.886	421.297	425.076	516.612
AT1G60550	666.75	592.305	818.005	561.439	611.238	587.129
AT1G60560	257.02	214.64	275.842	236.452	284.983	249.974
AT1G60590	329.607	294.123	428.469	228.99	285.004	243.755
AT1G60600	694.985	632.781	656.689	553.471	588.677	547.781
AT1G60610	1445.39	1263.37	1444.89	1347.76	1346.86	1352.73
AT1G60620	454.919	406.327	394.125	459.062	423.382	404.804
AT1G60630	94.5446	58.9424	84.9137	41.6816	62.2957	74.5999
AT1G60640	1265.24	1014.31	1188.03	1053.62	1112.05	1077.22
AT1G60650	562.423	581.462	586.8	500.445	531.552	548.228
AT1G60660	281.005	324.45	368.596	276.716	325.594	346.774
AT1G60670	518.782	564.487	655.148	543.669	605.929	569.879
AT1G60680	4.36758	10.9431	12.9161	14.9035	11.2967	12.7132
AT1G60690	79.4501	104.643	113.029	96.4664	136.274	114.981
AT1G60700	165.97	135.035	201.404	156.733	180.203	168.73
AT1G60710	3872.97	3340.14	3196.51	3850.05	3519.56	3072.54
AT1G60730	32.7455	30.9127	18.8707	26.8231	32.7876	26.3545
AT1G60740	62154.7	43751.8	45702.3	43984.8	39026.9	32966.6
AT1G60760	341.681	258.456	265.237	237.564	218.506	202.874
AT1G60770	711.922	679.743	850.772	718.101	848.322	814.244
AT1G60780	5443.64	5503.02	5118.3	5460.94	5104.85	5450.74
AT1G60790	923.096	944.071	884.69	1052.62	965.82	862.572
AT1G60800	2785.29	2731.76	3556.09	3099.11	3869.21	2826.85
AT1G60810	2404.94	2832.48	1837.72	2576.66	3049.27	3136.63
AT1G60850	519.571	565.3	469.298	566.409	530.638	525.503
AT1G60860	427.983	548.484	745.419	690.314	585.522	528.52
AT1G60870	587.846	648.094	829.551	731.498	888.431	826.95
AT1G60890	1080.33	1045.93	442.279	1012.5	1055.85	1325.01
AT1G60900	2045.18	2006.84	1737.7	1746.67	1529.41	1657.03
AT1G60920	1.07485	4.00761	2.00235	0.992231	1.02703	2.73048
AT1G60930	127.295	34.8027	0	91.7847	0	50.6799
AT1G60940	882.859	967.895	1047.64	1005.88	1118.35	1065.43
AT1G60950	12475.5	13710.1	11548	10937.2	10825.7	10624.8
AT1G60960	439.939	329.986	197.05	533.689	259.605	311.836
AT1G60970	2.19432	0	0.986655	3.00134	1.02347	3.62616
AT1G60985	1.10251	0	8.88643	0	0	0
AT1G60989	7.98955	13.1075	9.56476	18.5653	23.9812	9.80902
AT1G60990	459.891	402.975	299.825	416.579	412.826	314.299
AT1G60995	50.3146	172.837	1.00204	63.377	0	116.724
AT1G61010	1179.63	1148.35	1305.23	1231.81	1197.7	1241.52
AT1G61030	610.664	730.468	627.591	652.782	672.327	663.822
AT1G61040	980.706	1131.32	974.998	959.132	1011.57	1076.91
AT1G61065	289.948	375.008	289.553	277.355	245.853	299.13
AT1G61080	561.055	365.87	270.096	323.384	367.705	363.7
AT1G61100	5534.67	6801.85	3737.63	6997.93	4421.6	4902.13
AT1G61110	102.067	96.619	87.0094	88.471	92.5593	93.234
AT1G61120	87.8073	97.247	11.9292	13.9337	7.13327	3.60541
AT1G61130	4.38761	4.98434	2.97231	12.9593	9.19061	5.44042
AT1G61140	2759.29	3734.53	2099.96	2672.07	2326.49	2676.63
AT1G61150	1888.48	2144.23	2045.67	2062.85	1974.89	1887.98
AT1G61160	4.41439	0.994053	0.98725	1.00365	6.08829	1.81325
AT1G61170	299.08	291.009	277.747	162.54	272.491	446.492
AT1G61180	639.592	667.146	569.889	629.69	725.932	839.741
AT1G61190	382.993	464.393	155.127	501.535	366.999	486.946
AT1G61210	577.193	932.669	653.534	814.553	647.324	519.011
AT1G61215	272.304	224.389	262.842	182.433	219.977	191.012
AT1G61230	4.38541	4.97749	2.96059	1.00169	0	2.72313
AT1G61240	858.788	1188.49	927.403	970.464	982.098	1085.89
AT1G61250	2374.43	3052.98	2173.15	2620.98	2340.34	2434.45
AT1G61255	564.832	600.924	477.265	928.893	535.574	332.605
AT1G61260	43.8566	59.7716	39.7687	58.7859	37.6084	25.4597
AT1G61275	15.4837	16.924	8.85367	4.94312	9.33977	12.5986
AT1G61280	93.735	121.287	94.6252	83.7897	75.687	99.2493
AT1G61290	2549.79	1899.35	1925.43	1491.94	1637.83	1327.57
AT1G61300	209.75	234.883	105.711	132.905	141.142	184.849
AT1G61310	371.206	402.249	385.86	399.113	373.981	421.922
AT1G61340	2357.24	5877.06	956.715	2256.97	783.478	1334.76
AT1G61350	1647.79	1914.97	1676.99	1756.45	1965.92	2380.03
AT1G61360	61.2479	59.1987	53.7619	56.5562	64.7386	84.0071
AT1G61370	156.309	117.976	126.822	105.274	152.34	157.34
AT1G61380	892.6	1110.69	836.442	1065.4	1340.12	1343.65
AT1G61390	0	15.9261	16.8411	12.9598	11.2544	1.81724
AT1G61400	69.0778	76.4468	72.1898	45.9201	66.5277	80.9163
AT1G61410	5.50799	11.9208	11.9595	7.96654	10.1577	12.6904
AT1G61420	49.3758	45.8103	62.9668	49.633	34.7664	31.5726
AT1G61430	35.7103	49.2292	62.9424	20.747	115.108	61.5527
AT1G61440	0	7.96955	14.8531	0	6.14904	0
AT1G61450	14.4573	7.97715	70.6491	14.878	12.2273	10.7604
AT1G61460	34.0171	34.0189	63.2504	43.807	45.0125	25.3354
AT1G61470	24.2707	40.063	21.9255	23.7696	29.5409	17.102
AT1G61490	61.3267	82.0518	120.16	84.0052	83.4456	87.6233
AT1G61500	79.7144	91.5671	123.898	108.061	123.538	127.175
AT1G61520	15247.6	16542.3	15483.7	17173	17495.4	14805.8
AT1G61540	130.554	82.2902	106.775	67.2876	64.5169	64.7354
AT1G61550	356.582	312.606	357.174	162.906	86.0777	188.533
AT1G61560	26428.4	34664.4	30128.3	36225.4	31752	40137.1
AT1G61563	85335.3	61074	65481.7	58930.7	51522.5	43145.2
AT1G61565	4.43981	12.91	13.8131	5.9395	8.22887	3.6121
AT1G61566	44189.3	31712.6	33948.6	30614.5	27903.4	22356
AT1G61570	723.512	702.665	1017.32	777.176	826.043	776.278
AT1G61580	744.508	633.306	412.49	628.142	793.58	593.686
AT1G61600	28.6455	19.8764	39.259	20.1826	19.4005	15.3523
AT1G61610	94.5954	87.6933	16.8673	20.9313	30.5458	13.5904
AT1G61620	1646.55	1566.12	1470.22	1501.01	1453.29	1507.83
AT1G61640	437.942	459.097	445.764	439.543	445.972	490.2
AT1G61660	499.302	531.089	508.099	418.222	524.524	382.706
AT1G61667	22.5308	35.0521	40.0167	65.8211	48.6194	61.7844
AT1G61670	1643.94	1894.14	1903.07	2187.44	2054.68	2360.89
AT1G61680	1004.95	901.492	657.92	640.608	671.884	439.498
AT1G61690	2157.42	2032.18	1718.31	2121.17	1905.82	1919.38
AT1G61700	17.6643	7.95938	11.8621	14.9428	14.357	8.11374
AT1G61710	6.56485	3.99803	3.97851	5.97162	3.0599	3.62255
AT1G61720	0	1.00233	10.0305	2.96119	1.01552	1.81359
AT1G61730	1678.51	1630.1	1713.13	1681.55	1637.79	1657.69
AT1G61732	184.077	142.698	166.381	122.464	175.448	203.44
AT1G61740	4585.24	4678.53	5167.99	6475.27	4335.88	3847.19
AT1G61760	25.2729	30.9768	29.6612	23.9106	20.4215	30.7875
AT1G61770	8614.86	7843.48	7908.24	8067.8	7760.26	8281.32
AT1G61780	958.827	1187.07	1147.41	1083.93	1156.99	1235.49
AT1G61790	4351.63	5333.92	5283.61	4748.89	5027.26	5863.54
AT1G61795	10.9705	4.01927	11.9138	2.99572	8.15283	8.0809
AT1G61800	0	22.8671	69.2575	34.0024	173.045	141.746
AT1G61810	150.367	148.082	158.872	79.5718	107.052	164.965
AT1G61820	24.171	20.1944	32.9167	24.0119	42.8611	19.4208
AT1G61840	3.28097	5.00679	5.9505	2.99449	2.04431	2.70726
AT1G61850	1733.75	1540.5	1214.24	1711.65	1345.07	1528.31
AT1G61860	25932.1	19208.1	18373	18095.8	16331.3	13785.1
AT1G61870	1217.66	1031.93	1126.17	1044.78	1186.61	1181.17
AT1G61890	18278.8	23313.2	10447.8	19515.4	10437.9	12785.1
AT1G61900	1361.33	2007.03	2144.71	2123.4	2406.06	2793.27
AT1G61920	4.49927	2.01016	2.93695	1.98839	2.01305	0.902914
AT1G61930	15.3244	13.938	19.0265	13.9752	9.09982	27.2377
AT1G61960	202.183	246.589	193.906	188.808	222.726	242.892
AT1G61970	360.224	313.316	396.002	372.501	347.219	354.791
AT1G61980	545.616	562.018	461.427	679.394	635.64	652.103
AT1G61990	411.595	415.89	503.272	433.087	420.328	405.067
AT1G62000	14.2372	0	0.992335	8.99093	8.1574	0
AT1G62010	159.93	138.409	167.082	136.312	140.196	174.736
AT1G62020	3520.75	4032.47	3082.29	3744.85	3919.38	4355.32
AT1G62030	224.367	172.501	237.828	241.807	175.508	224.014
AT1G62040	1526.64	1673.34	1579.18	1715.21	1571.01	1589.79
AT1G62045	158.206	154.022	143.272	218.482	187.668	181.424
AT1G62050	290.245	317.286	347.781	293.349	354.855	394.586
AT1G62060	0	1.9987	29.7206	0	0	0
AT1G62085	280.488	251.378	254.691	269.345	259.799	256.132
AT1G62110	172.575	201.335	183.824	208.135	206.906	206.626
AT1G62120	55.7655	61.8304	93.0074	64.5296	61.2744	78.6874
AT1G62130	0	128.24	148.476	53.0087	140.264	128.206
AT1G62150	161.462	136.597	145.986	164.638	168.804	130.585
AT1G62180	926.327	964.233	747.228	820.101	940.222	906.436
AT1G62190	38.2352	62.7389	8.9295	64.8538	45.0669	36.2624
AT1G62200	944.39	770.212	641.545	730.971	741.823	686.226
AT1G62250	399.849	383.554	392.571	426.665	434.686	500.954
AT1G62260	16.4071	0.992054	0	25.0034	29.5574	17.2665
AT1G62270	9.84996	7.00763	3.95708	8.99833	4.08637	9.03279
AT1G62280	5564.49	6241.03	4345.3	6166.3	3606.31	4360.4
AT1G62290	41.515	0	23.6698	28.9605	28.7186	0
AT1G62300	3813.66	5745.04	3135.29	5015.24	3388.14	4556.23
AT1G62305	731.816	750.805	713.373	754.09	751.5	877.773
AT1G62310	2168.13	1369.77	1491.01	1477.56	1543.15	1456.84
AT1G62320	338.497	344.57	222.014	230.497	248.843	231.836
AT1G62330	505.03	459.769	567.28	477.36	746.238	563.752
AT1G62333	0	0.988678	7.00106	0	0	1.81653
AT1G62350	86.5377	89.6702	110.177	101.953	107.302	66.8623
AT1G62360	194.889	162.046	225.097	128.911	168.056	160.66
AT1G62370	60.354	48.8883	40.8347	34.8893	36.6548	43.3701
AT1G62380	9047.71	8906.52	8616.21	12134.5	10479.9	12888
AT1G62390	3050.13	2968.57	2417.15	2605.27	2723.05	2551.34
AT1G62400	44.5067	70.1865	6.97468	34.7213	45.9861	47.2975
AT1G62422	24.2723	38.1107	37.1807	36.4679	23.2875	36.9497
AT1G62430	1416.01	1682.43	1705.58	2312.08	2189.31	1992.65
AT1G62440	10.8332	30.8274	5.036	6.90035	9.186	3.664
AT1G62450	1441.6	939.469	1028.22	920.407	1009.28	834.214
AT1G62480	2031.06	1409.84	1854.53	1486.55	1013.7	944.607
AT1G62490	2.19872	2.98755	4.959	2.97569	1.02352	0
AT1G62500	134.432	54.4947	594.727	3.96795	54.0148	23.8725
AT1G62510	0	7.93763	1.98963	1.99135	0	7.28509
AT1G62520	29.6165	8.9083	29.845	8.00288	22.4261	11.8028
AT1G62530	125.977	73.3803	88.5311	53.7557	62.2577	49.6727
AT1G62540	324.087	187.09	117.755	273.585	197.212	317.576
AT1G62560	28.9572	28.6286	31.8497	20.4098	21.349	24.0468
AT1G62570	484.878	268.97	322.342	331.34	216.578	250.453
AT1G62590	90.8214	57.7556	31.7133	77.8197	112.286	76.381
AT1G62600	1855.46	1596.69	1647.1	1703.56	1485.12	1504.06
AT1G62610	636.849	665.636	787.978	618.318	752.638	841.284
AT1G62620	39.715	56.9521	33.8199	34.9075	25.3507	46.8945
AT1G62630	205.842	226.563	158.77	188.375	176.44	210.447
AT1G62640	1605.35	1771.9	1818.31	2059.28	1913.94	2756.21
AT1G62660	473.527	506.651	410.02	231.47	213.125	276.228
AT1G62670	172.593	134.415	169.233	175.983	203.559	202.555
AT1G62680	216.811	194.55	205.517	213.773	237.211	199.365
AT1G62690	3.31859	7.01048	1.99555	4.97848	6.06477	2.6966
AT1G62700	93.2551	52.7118	45.3664	131.434	119.175	85.8169
AT1G62710	3554.43	3626.11	3840.56	5084.81	4705.25	4293.36
AT1G62720	55.1243	60.479	57.4327	85.0202	59.2389	85.9137
AT1G62730	352.166	344.866	294.617	309.263	309.041	273.497
AT1G62740	3148.58	3424.41	2339.5	3038.72	2623.9	2975.05
AT1G62750	3352.53	3537.3	2105.84	2370.5	2608.87	2506.76
AT1G62760	2.21963	4.97077	0.995315	3.97496	5.09118	6.29962
AT1G62770	322.073	407.653	424.584	458.634	647.314	671.146
AT1G62780	1124.79	814.666	531.086	658.626	720.199	646.168
AT1G62790	1264.15	1624.68	2120.91	1807.93	1740.94	2723.03
AT1G62800	328.894	404.395	357.127	356.51	407.402	323.053
AT1G62810	317.21	263.244	469.389	346.467	334.012	236.606
AT1G62820	1041.72	1242.21	1242.49	1085.04	1130.23	1424.91
AT1G62830	458.064	370.664	431.686	433.604	553.485	551.434
AT1G62840	603.494	587.425	404.854	772.078	495.79	544.433
AT1G62850	269.732	383.673	257.8	326.127	341.379	333.967
AT1G62870	368.196	218.359	521.717	210.684	272.034	254.74
AT1G62880	410.613	459.546	565.704	487.394	448.882	558.83
AT1G62910	80.0394	78.8586	98.2308	96.6884	101.991	77.8967
AT1G62914	0	8.97508	0	29.9139	0	8.14245
AT1G62920	20.9312	5.99658	18.8335	10.8872	3.0622	9.06966
AT1G62930	240.226	258.115	246.47	246.229	278.396	325.955
AT1G62935	14.7572	4.93667	0.985998	33.5321	37.907	22.3894
AT1G62950	239.785	212.714	284.99	195.275	193.731	271.467
AT1G62960	1330.13	1117.09	1298.12	1104.63	1199.33	1070.09
AT1G62970	441.791	406.243	581.028	461.67	459.323	496.731
AT1G62981	133.843	157.224	126.727	203.3	182.876	191.743
AT1G62990	2422.56	2698.01	2122.9	2987.11	2999.84	2435.68
AT1G63000	4226.48	4683.13	4185.65	4548.02	4467.15	4520.6
AT1G63010	4727.19	5155.31	3570.05	5732.08	4799.2	5958.82
AT1G63020	128.623	97.8808	185.819	102.28	132.003	120.707
AT1G63030	9.8655	12.8859	6.00611	6.96635	13.1367	4.5712
AT1G63050	684.14	963.725	920.899	871.997	842.639	942.435
AT1G63060	1464.99	1091.43	1132.5	846.647	1129.57	862.373
AT1G63070	3.2891	9.9551	3.952	1.00095	3.06389	0
AT1G63080	103.038	94.68	110.893	123.285	141.345	154.497
AT1G63090	1670.89	2841.16	1674.39	2131.82	1765.63	1862.46
AT1G63100	230.279	184.116	499.83	131.469	195.921	147.32
AT1G63105	1.10479	2.97271	0	2.96777	3.06955	0
AT1G63110	1245.59	1375.28	1436.15	1396.76	1569.33	1461.2
AT1G63120	1730.47	1737.6	1117.12	2674.7	3275.04	2525.27
AT1G63130	519.05	506.541	527.458	626.696	606.067	591.785
AT1G63140	89.6077	86.5461	25.3161	58.8541	71.0866	60.6731
AT1G63150	126.6	101.567	126.541	103.89	139.875	127.57
AT1G63160	681.163	539.612	561.26	513.857	501.464	468.432
AT1G63170	1773.41	2021.26	1647.8	1912.84	1702.52	1907.67
AT1G63180	741.229	737.362	896.679	1016.46	1001.59	548.524
AT1G63190	11.0994	7.01591	4.91947	2.97118	7.16635	2.70321
AT1G63200	2.18834	1.99796	0	1.99385	3.06999	3.60574
AT1G63205	10.9624	4.98186	9.02122	4.95618	5.10699	4.51075
AT1G63206	14.3486	0	6.93791	10.006	7.12526	7.21476
AT1G63210	32.0278	27.9502	20.7308	25.0088	26.4553	20.7626
AT1G63220	2582.43	2712.53	2715.88	3273.36	2948.36	3056.72
AT1G63230	172.806	168.982	185.604	134.884	197.804	169.206
AT1G63240	567.401	538.381	635.435	612.069	684.963	609.886
AT1G63245	9.96252	0	2.02546	2.93863	0	3.58456
AT1G63250	320.523	302.8	277.477	368.433	368.605	369.986
AT1G63260	590.475	815.58	779.343	699.201	949.912	1229.42
AT1G63270	297.046	287.777	315.704	362.867	341.363	348.699
AT1G63280	0	2.9312	2.91244	3.21784	4.0433	3.55434
AT1G63290	1483.42	1640.18	1725.86	1701.67	1801.36	1963.75
AT1G63295	101.562	59.9625	5.02537	213.32	275.823	140.341
AT1G63300	522.926	397.451	423.398	631.273	734.562	453.88
AT1G63310	92.2007	80.9166	88.9248	56.2199	91.4757	79.603
AT1G63330	16.4683	9.96531	5.94221	5.97797	0	0
AT1G63350	25.1684	49.6959	28.6226	18.1167	45.1813	51.3775
AT1G63360	51.5564	62.4519	61.2404	25.2411	21.4162	98.7016
AT1G63370	45.4902	57.0437	30.0209	53.8473	39.87	56.0707
AT1G63380	21.3733	14.3073	24.7686	24.4128	17.9847	42.8584
AT1G63390	313.305	238.14	255.285	257.577	208.628	174.01
AT1G63400	101.661	116.559	145.6	122.811	143.157	103.517
AT1G63420	455.486	376.696	680.75	364.792	492.914	479.677
AT1G63430	1485.47	1346.71	1565	1564.5	1701.98	1538.72
AT1G63440	411.733	217.059	292.706	232.038	306.909	225.154
AT1G63460	468.222	479.097	494.553	490.555	502.19	562.875
AT1G63470	683.789	617.027	948.865	618.576	744.126	649.068
AT1G63480	55.9051	42.7681	49.8115	96.0894	109.527	127.115
AT1G63490	1235.62	1195.69	1384.57	1466.74	1117.33	1292.75
AT1G63500	1738.49	2161.75	1138.36	3087.26	2227.13	2113.52
AT1G63520	137.824	126.996	87.7044	167.283	145.746	117.507
AT1G63540	48.5367	35.8069	27.9985	20.8952	23.5515	21.0432
AT1G63610	797.835	755.329	764.908	683.153	805.816	683.272
AT1G63630	2.19492	1.98971	5.95791	0	4.07396	1.81765
AT1G63640	7432.13	5696.86	5481.96	4899.48	5030.71	4609.93
AT1G63650	62.5959	48.7643	145.131	57.4428	68.2226	45.7317
AT1G63660	809.328	908.139	1003.42	1007.33	1061.34	866.097
AT1G63670	953.875	894.876	994.375	1065.99	1071.1	1027.02
AT1G63680	847.885	818.102	991.658	762.174	629.151	699.58
AT1G63690	6741.32	8260.77	8194.39	9046.4	9715.23	9170.36
AT1G63700	2888.91	4120.38	2813.99	3308.47	3147.55	3908.93
AT1G63710	475.78	422.031	252.591	318.935	341.457	484.53
AT1G63720	2729.44	3359.68	2300.9	3173.17	3026.7	3401.49
AT1G63730	65.8501	24.9183	47.5839	47.8268	56.1266	42.6246
AT1G63740	317.222	209.287	410.883	345.597	226.803	221.439
AT1G63750	300.892	564.076	126.399	362.78	252.748	442.299
AT1G63770	10120.5	11062	8014.26	12484	11549.5	11888.5
AT1G63780	767.857	778.77	757.936	767.705	738.293	712.028
AT1G63800	264.443	339.17	253.37	320.453	369.997	343.892
AT1G63810	921.705	797.569	793.862	844.895	941	855.269
AT1G63830	743.345	1027.12	857.186	804.506	965.109	981.836
AT1G63840	1104.56	936.704	1558.88	808.476	1258.82	1462.96
AT1G63850	316.301	258.014	450.824	310.1	368.054	419.484
AT1G63855	116.826	118.161	129.655	99.6624	152.989	131.453
AT1G63860	20.876	45.0016	0	5.95494	12.2468	16.2574
AT1G63870	292.575	167.912	232.981	219.389	167.674	149.118
AT1G63880	381.957	313.504	532.021	674.265	754.207	604.052
AT1G63900	906.63	1131.41	961.53	1034.61	1022.2	1110.61
AT1G63910	38.6591	51.857	36.7682	43.7754	46.8245	32.4752
AT1G63930	1608.08	1115.16	1278.06	1082.01	1171.79	943.44
AT1G63940	2499.87	2489.2	2391.16	2570.93	2218.39	2386.28
AT1G63960	1.69881	1.55367	7.22837	1.20855	2.49282	1.11347
AT1G63970	1139.35	1334.67	959.365	1269.74	1150.07	1263.54
AT1G63980	2345.03	2120.26	2341.91	2004.21	1998.29	1777.79
AT1G64010	1.89711	3.43038	9.45703	0	3.7115	3.7958
AT1G64030	24.2466	10.9532	10.0549	10.8476	13.2072	9.04564
AT1G64040	1939.44	1968.68	1829.15	2058.85	1909.36	1920.99
AT1G64050	1356.01	1437.97	1279.18	1420.94	1333.53	1326.62
AT1G64060	1468.77	1822.99	1155.91	2079.76	2045.18	2218.6
AT1G64065	23.1267	13.0034	12.002	14.8834	8.12921	9.00225
AT1G64080	180.761	163.136	235.294	101.241	165.201	175.107
AT1G64090	4468.76	4931.09	4649.66	4910.76	4742.84	4890.71
AT1G64100	20.7457	18.9381	0	10.943	0	5.43712
AT1G64105	443.65	396.327	285.284	519.16	409.378	328.384
AT1G64110	745.135	534.115	446.55	467.078	416.195	436.231
AT1G64140	6476.84	6259.89	5874.86	5863.09	5647.81	5838.06
AT1G64150	487.191	341.869	254.354	353.08	314.484	338.123
AT1G64170	11.9514	14.9225	16.9528	14.9395	26.5048	32.8957
AT1G64180	121.275	79.0296	152.852	131.22	128.468	130.684
AT1G64185	23.8891	41.3978	42.4821	30.7039	30.6683	27.6385
AT1G64190	1821.93	2055.91	1987.97	2066.13	2141.85	2128.62
AT1G64195	5.67666	6.96354	3.87541	2.99145	2.04314	2.69141
AT1G64200	1341.9	1364.78	822.906	1118.63	1089.09	1206.53
AT1G64220	10.7547	13.9747	9.95688	10.9416	20.5532	16.474
AT1G64230	10223.7	10453.4	10063.6	10303.3	9530.36	9240.07
AT1G64235	68.0298	40.8491	44.432	21.7866	29.5813	28.8743
AT1G64253	17.3935	17.4706	37.1546	35.3218	12.3991	30.0855
AT1G64255	7.61864	4.97638	0	8.95811	2.0469	3.64377
AT1G64260	0	0	15.8042	4.99306	0	4.55845
AT1G64280	187.263	323.777	153.243	289.136	237.259	319.296
AT1G64300	1206.54	911.634	1046.86	1162.05	1081.89	953.161
AT1G64320	97.4111	88.5008	84.3132	59.6038	59.7994	45.3494
AT1G64330	1544.68	1596.42	1552.31	1641.88	1426.82	1678.92
AT1G64340	2128.99	2645.99	2463.74	2570.87	1919.36	2586.48
AT1G64350	600.745	628.711	558.261	597.237	564.998	612.859
AT1G64355	474.396	464.91	516.934	448.647	525.953	453.457
AT1G64370	781.397	1038.11	873.625	989.215	1105.16	1018.46
AT1G64380	2383.04	2707.85	2087.01	2538.37	2293.57	2843.85
AT1G64385	679.809	683.038	841.533	697.368	736.3	872.703
AT1G64390	15272.2	18308	14170.1	16136.3	21553.7	18519.7
AT1G64400	737.472	968.726	325.842	752.667	770.29	852.121
AT1G64405	1035.26	991.848	1193.27	1458.93	1437.24	1417.02
AT1G64430	988.725	872.216	775.595	959.001	962.813	841.549
AT1G64440	1211.1	1071.78	1066.59	1076.37	1026.69	1147.14
AT1G64450	184.429	158.2	247.363	183.497	280.484	228.177
AT1G64455	8.68479	9.89165	2.02124	9.90095	8.11382	15.5995
AT1G64460	2049.31	1719.55	1819.19	1708.83	1696.08	1502.45
AT1G64480	3.57416	5.21379	9.32714	3.39039	3.52462	12.4795
AT1G64490	168.623	157.473	276.725	153.663	184.701	143.942
AT1G64500	558.477	738.929	607.714	460.279	487.421	542.378
AT1G64510	3088.39	2952.14	2581.64	2529.2	2766.11	2248.19
AT1G64520	3317.13	3748.13	3817.63	3838.51	3389.23	3293.46
AT1G64530	475.193	506.243	382.24	436.125	395.53	506.036
AT1G64550	2630.51	2848.57	2429.25	2778.7	2792.44	2809.67
AT1G64561	267.067	189.311	225.289	186.201	181.86	169.425
AT1G64572	103.779	80.0298	155.281	74.4166	93.9924	73.0846
AT1G64580	180.571	172.252	191.488	168.769	195.512	186.405
AT1G64583	56.0929	53.6358	89.8939	48.271	66.925	79.0574
AT1G64584	140.605	78.8222	115.298	125.647	134.127	91.5172
AT1G64600	332.743	325.201	429.734	267.678	330.471	310.638
AT1G64610	8857.61	6207.22	6401.91	6553.2	6047.76	5067.87
AT1G64620	875.818	1500.63	532.118	1054.99	509.689	457.533
AT1G64625	133.651	129.577	142.304	122.482	72.4636	114.854
AT1G64630	5704.22	4559.16	4825.24	3675.34	4378.35	3347.75
AT1G64640	83.1851	25.8948	60.1101	81.0524	61.6029	58.5042
AT1G64650	3540.41	4040.76	4053.06	3842.31	4163.95	4568.92
AT1G64660	7464.5	8258.34	8084.7	7317.86	7185.93	7992.27
AT1G64670	8013.48	11741.5	11360.2	13173	13651.7	17437.2
AT1G64680	576.058	615.707	598.678	452.604	524.764	610.963
AT1G64690	135.506	121.41	195.297	118.905	134.726	95.5659
AT1G64700	120.129	163.872	115.124	62.342	75.7541	136.374
AT1G64710	74.8356	41.6829	52.8207	72.8358	59.6709	69.194
AT1G64720	9648.9	9967.82	12061.3	9729.09	10559.2	7973.53
AT1G64740	13829.2	10781.5	10909.4	9546.21	9579.09	8286.66
AT1G64750	2003.87	2066.26	2589.08	2064.01	2040.46	1979.89
AT1G64760	1517.94	2501.04	847.822	2085.42	1395.74	1807.87
AT1G64770	769.921	837.14	253.244	434.178	597.9	688.439
AT1G64780	21.7498	57.5669	35.9102	12.9187	20.423	39.3567
AT1G64790	4976.11	4640.25	3111.59	5194.95	5346.87	4273.36
AT1G64795	75.139	63.8825	17.7166	48.3164	25.7836	28.0799
AT1G64800	11.1039	3.99074	8.9604	5.94005	11.1821	3.6036
AT1G64810	801.351	646.104	545.902	735.559	718.054	748.634
AT1G64820	3.27509	4.99672	6.93049	1.99892	0	0
AT1G64830	24.9533	13.0345	19.9141	15.8713	11.2225	12.772
AT1G64840	476.202	551.434	523.951	558.264	578.944	594.953
AT1G64850	1260.72	1216.68	1210.51	1271.39	1232.4	1482.06
AT1G64860	1040.64	1031.31	1064.04	1062.67	1179.77	1154.93
AT1G64880	1792.36	1594.88	1645.35	1491.9	1847.09	1685.97
AT1G64890	259.432	174.158	271.528	474.244	363.639	291.878
AT1G64900	481.817	511.049	490.254	462.887	374.756	491.449
AT1G64910	294.353	319.325	410.695	418.226	350.327	424.781
AT1G64920	6.56684	8.94101	9.9208	7.97024	7.15213	6.37505
AT1G64930	9.78653	0.99149	0	8.98347	8.17869	6.39561
AT1G64940	71.8393	77.5555	41.1916	71.8771	105.593	107.976
AT1G64950	1096.17	1306.01	446.446	1380.01	1387.78	1545.18
AT1G64960	351.77	347.332	398.24	337.306	414.532	395.703
AT1G64970	492.203	401.863	364.463	260.217	343.684	366.718
AT1G64980	2783.13	2726.73	2348.3	2578.9	2380.89	2779.75
AT1G64990	1281.45	1389.97	1348.4	1305.18	1321.87	1475.68
AT1G65000	255.022	281.959	316.667	269.699	294.73	285.599
AT1G65010	2109.82	2161.29	2169.86	2026.96	2473.31	2324.87
AT1G65020	878.132	945.267	951.96	1082.84	960.754	983.999
AT1G65030	501.019	453.024	514.757	463.899	508.04	419.141
AT1G65032	105.223	116.144	135.537	113.402	128.965	90.3052
AT1G65040	1962.58	2619.17	2583.63	2065.26	2995.26	3269.76
AT1G65060	2046.83	2976.86	1705.81	2514.94	2419.93	3067.92
AT1G65070	1235.84	1062.02	1355.7	1067.36	1298.57	1221.34
AT1G65080	301.878	345.911	341.12	317.195	356.139	376.897
AT1G65110	23.6254	25.2433	32.0308	21.6404	25.1381	15.04
AT1G65113	54.6304	44.3379	40.1925	31.5008	60.4018	41.3526
AT1G65120	74.927	68.9951	81.9518	73.6715	69.4813	66.8692
AT1G65130	10.9925	8.95934	0	0	4.07327	5.43149
AT1G65140	17.4605	11.0256	1.99581	3.97999	5.08696	4.52507
AT1G65150	102.94	19.8259	390.955	66.9709	149.513	107.415
AT1G65180	5.47949	3.97155	16.9034	1.99088	3.07066	0
AT1G65190	4.38882	3.98907	0.992498	3.98381	6.14205	2.70951
AT1G65220	2627.82	2830.89	2763.03	2708.21	2539.59	2607.38
AT1G65230	470.623	519.05	426.085	429.385	582.8	424.621
AT1G65240	2081.41	1559.85	1655.64	1609.71	1614.33	1264.29
AT1G65250	118.824	194.139	130.444	145.864	131.75	205.856
AT1G65260	2565.7	2577.56	2153.81	2199.81	2266.76	2289.31
AT1G65270	2086.63	2600.69	2712.18	2667.59	2608.48	2745.43
AT1G65280	1292.89	1500.72	1133.6	1491.01	1478.37	1482.63
AT1G65290	3635.26	3781.52	4490.41	3797.51	3877.14	3645.25
AT1G65295	332.318	277.812	456.197	312.754	377.813	430.532
AT1G65320	1110.61	1236.04	1280.45	1558.45	1335.43	1498.61
AT1G65370	2564.32	1900.22	4831.52	2557.83	3085.08	2753.17
AT1G65380	316.433	331.066	360.762	350.773	378.911	379.356
AT1G65390	0	53.6672	0.997471	0	6.12825	8.15169
AT1G65410	1492.16	1648.07	1309.08	1744.54	1792.48	1582.66
AT1G65420	122.237	88.9687	125.425	137.611	136.05	131.927
AT1G65430	2544.39	2160.18	2032.15	2051.41	2006.34	1938.55
AT1G65440	11358.4	12371.6	9746.59	11655.2	11058.2	12320.1
AT1G65450	67400.9	92282.4	67738.7	88883.6	78334.7	92869.1
AT1G65470	261.958	253.13	292.822	260.296	283.96	222.324
AT1G65480	53.9559	49.8934	84.0558	65.9269	91.6671	34.374
AT1G65490	44.4531	189.173	36.7328	6.04333	31.1468	37.8034
AT1G65500	4.36891	4.00922	5.01308	1.97256	4.08462	2.71382
AT1G65510	6.56879	29.0037	3.98918	5.96631	1.01567	10.8807
AT1G65520	391.859	525.299	326.784	384.674	329.151	496.26
AT1G65540	2130.94	2275.09	1834.79	2346.13	2360.9	2302.39
AT1G65560	1071.39	1798.12	633.751	1271.18	905.258	1192.8
AT1G65580	2763.33	2803.29	2373.88	3324.62	2928.19	3157.58
AT1G65590	1642.64	1177.21	1385.44	1176.85	1360.08	986.287
AT1G65620	20.532	4.73125	42.7933	9.39773	14.4457	7.46604
AT1G65650	1139.66	1255.97	1115.13	1190.2	1084.93	1183.74
AT1G65660	1763.74	1595.32	1386.75	1803.03	1677.34	1670.55
AT1G65690	2471.83	2544.87	1821.54	3061.34	1873.58	1847.85
AT1G65700	544.184	508.932	594.968	605.952	495.875	490.062
AT1G65710	41.8052	25.8769	66.8025	22.9068	20.2601	13.6188
AT1G65720	11399.7	12446.9	11537.3	13130.9	11663.1	12063.6
AT1G65730	1123.57	2253.77	991.416	1745.96	1613.9	2003.42
AT1G65760	19.5449	11.968	3.99662	12.8967	4.08522	6.38519
AT1G65780	66.8336	43.9783	46.4383	39.9226	37.8191	31.7081
AT1G65790	29.7059	21.9724	20.8517	15.9046	18.352	36.1735
AT1G65800	54.0849	108.837	49.5053	75.6498	80.4143	89.5413
AT1G65810	12.0548	13.9982	12.9211	16.9241	0	12.6454
AT1G65820	3158.61	3585.58	3709.77	3769.6	3407.29	3432.61
AT1G65840	7776.94	6399.84	5747.27	6034.64	5930.17	6643.37
AT1G65845	9.92003	27.9302	13.026	17.7026	22.4674	18.0752
AT1G65860	3.28423	5.95527	10.934	14.9415	5.12764	4.53182
AT1G65870	16.4463	25.9172	20.8751	15.8869	18.3756	21.7932
AT1G65890	17.5466	9.94761	23.7337	2.9923	11.2693	3.62849
AT1G65900	324.482	258.231	490.139	322.424	451.816	381.521
AT1G65910	43.0995	41.9302	84.208	43.757	51.9287	31.624
AT1G65920	725.721	625.993	578.996	676.703	890.301	1102.43
AT1G65930	11077.7	13059.5	12386.3	15143.4	14945.8	13334.9
AT1G65950	163.91	73.9632	182.289	121.835	105.65	183.827
AT1G65960	9193.62	10616.2	5185.24	10465.5	11085.9	9790.76
AT1G65970	52592.3	38917.2	38812.8	38526.1	34579.7	30702.3
AT1G65980	23064.9	25296.9	23986.8	24513.5	21277.6	21788.5
AT1G65985	3.2906	2.00204	12.9405	0.993954	2.03721	0.903698
AT1G66040	352.761	203.486	215.593	234.318	253.711	199.039
AT1G66050	9.80297	9.93812	32.7501	9.96433	24.565	1.8254
AT1G66060	4.38901	3.96868	0.99902	3.98244	2.03608	0
AT1G66070	1788.25	1875.42	1637.87	1774.85	1659.92	1794.34
AT1G66080	324.258	458.448	217.784	210.092	261.347	304.696
AT1G66090	637.009	2387.81	210.826	497.617	351.033	677.817
AT1G66100	21.8251	15.912	10.8527	12.0459	8.20941	2.71999
AT1G66110	3.26521	4.99039	8.00502	2.9764	6.12534	9.0829
AT1G66120	21699.2	32276.3	26666.3	25577.9	24611.7	26456.1
AT1G66130	343.711	386.596	300.741	289.875	317.816	399.167
AT1G66140	60.4169	46.8983	53.76	54.6149	41.7655	37.1434
AT1G66150	5681.22	6204.48	5824.26	6686.06	6143.25	7272.53
AT1G66160	492.503	872.046	227.36	231.486	311.874	335.417
AT1G66170	22.9486	9.97954	15.8452	12.0005	11.2224	10.8905
AT1G66173	5.49409	5.0343	11.0236	3.93606	2.03874	0.899167
AT1G66180	1024.98	1754.88	1591.22	1118.11	1395.88	1667.9
AT1G66190	20.8142	24.9922	18.8829	19.0202	19.2642	19.9149
AT1G66200	4835.37	5070.53	4925.65	4023.84	4847.44	3455.29
AT1G66210	53375.5	37656.1	36251.2	33915.5	33116.8	28212.3
AT1G66220	1.0945	2.98483	0.99241	3.98666	5.11725	0
AT1G66230	788.04	963.492	467.744	833.852	691.271	553.715
AT1G66235	414.117	285.09	294.72	344.89	321.336	269.324
AT1G66240	637.338	505.023	838.914	577.686	655.641	571.076
AT1G66250	205.313	237.933	356.688	214.61	237.358	203.37
AT1G66260	4332.64	5746.76	3973.63	4945.17	4398.73	5143.91
AT1G66270	25.5682	19.9597	21.4766	14.3667	10.1969	5.09501
AT1G66290	1.09842	2.98124	0.994586	1.98543	4.09137	0
AT1G66300	161.094	120.066	109.422	113.45	110.928	114.889
AT1G66320	10.897	3.97775	7.97407	1.98973	7.14262	1.82403
AT1G66330	2428.08	3071.96	2685.58	2596.4	2531.83	2951.45
AT1G66340	1823.13	2217.36	1747.38	2260.13	2170.96	2423.69
AT1G66350	1575.01	1683.58	1995.53	1622.28	1880.25	1823.86
AT1G66360	132.314	131.72	49.1466	80.7169	81.9606	55.247
AT1G66370	15.2847	0	0.99826	2.97461	11.261	8.17463
AT1G66400	1893.29	2729.51	1426.15	1932.66	1772.04	1900.68
AT1G66410	7003.4	6898.6	8715.98	8567.18	8391.77	8510.71
AT1G66430	1722.01	1631.64	1462.91	1283.69	1728.53	1617.96
AT1G66450	17.2485	10.4988	12.4879	21.9929	6.8261	2.87408
AT1G66465	5.45361	0	0	1.97505	2.05639	1.82406
AT1G66480	2143.62	3061.31	1747.56	2641.9	2016.63	2319.03
AT1G66500	3150.08	5153.17	2282.18	3333.76	2286.72	2846.93
AT1G66510	348.354	331.109	396.003	321.536	355.68	340.717
AT1G66520	233.638	210.778	251.193	185.097	205.301	225.499
AT1G66530	884.677	918.752	885.244	827.313	952.071	942.975
AT1G66540	2914.25	2728.02	2280.61	2757.1	2667.6	3377.06
AT1G66580	9410.78	8878.67	9362.16	8650.47	8362.28	8006.95
AT1G66590	497.282	398.038	471.927	446.883	391.186	437.989
AT1G66610	66.6706	33.9218	31.6995	17.9539	38.7862	29.098
AT1G66620	48.192	64.9436	101.783	60.9097	73.5904	58.8957
AT1G66650	42.9014	17.903	48.364	0	14.342	16.328
AT1G66660	216.556	219.659	262.075	273.88	224.358	280.587
AT1G66670	2063.53	2191.65	1791.56	2154.64	2194.68	2179.14
AT1G66680	2545.06	2299.82	2299.65	2158.51	2021.18	2106.99
AT1G66690	82.7186	67.1322	46.1618	101.565	109.276	72.5893
AT1G66725	242.705	541.079	483.252	428.739	314.768	435.125
AT1G66740	430.508	464.473	489.367	476.829	408.961	455.841
AT1G66750	137.081	163.573	82.972	153.279	136.019	37.0764
AT1G66760	245.712	273.03	63.5863	84.7217	27.6354	97.9936
AT1G66780	27.3569	16.948	11.8687	9.01805	23.4441	10.889
AT1G66810	308.527	277.979	253.881	310.003	325.354	250.51
AT1G66820	105.973	129.633	145.728	100.085	119.75	145.982
AT1G66830	0	0	10.0026	0	22.4342	19.8755
AT1G66840	423.733	440.408	378.113	412.829	396.503	398.884
AT1G66880	675.025	739.296	519.567	620.761	495.028	466.63
AT1G66890	88.7227	44.0054	104.564	75.2333	95.9471	67.133
AT1G66900	1093.48	1229.71	1241.12	1279.81	1335.55	1278.35
AT1G66910	243.903	313.469	228.054	214.9	218.66	298.538
AT1G66920	75.705	0	12.237	27.6885	54.6006	14.1052
AT1G66940	49.9918	35.435	119.012	66.1502	90.224	44.1905
AT1G66950	380.584	257.779	325.912	104.684	324.669	365.917
AT1G66970	795.714	1021.76	752.614	711.376	841.797	765.324
AT1G66980	618.756	507.074	641.698	639.731	808.303	699.247
AT1G67025	40.5083	17.9137	16.8383	18.0112	30.6646	19.9311
AT1G67035	18.6282	7.991	24.9648	14.9346	13.1937	9.95972
AT1G67040	156.072	95.9467	296.713	107.364	185.043	143.14
AT1G67050	959.242	763.19	977.18	791.209	1176.59	1017.51
AT1G67060	1166.49	2011.55	1084.68	1154.98	1148.77	1677.12
AT1G67070	457.965	397.43	329.053	275.255	262.321	182.817
AT1G67080	1024.09	1100.98	1238.34	1167.05	1347.66	1334.56
AT1G67090	106159	109713	92400.1	74175.2	76363.9	72470
AT1G67105	7.62384	4.00945	5.00706	2.96667	4.07263	2.72549
AT1G67120	530.563	649.948	475.944	562.39	786.139	569.893
AT1G67140	800.351	936.311	835.381	1216.13	1029.1	964.681
AT1G67160	47.4319	29.9769	32.6529	28.9505	32.6255	16.2156
AT1G67170	485.637	584.861	554.726	563.164	591.503	612.945
AT1G67180	68.0184	53.2103	136.535	48.9712	55.0319	59.5304
AT1G67190	1663.2	1221.47	1196.71	1026.2	976.887	966.073
AT1G67210	107.945	112.197	147.319	105.545	104.995	115.526
AT1G67220	38.655	50.0778	42.5418	46.753	43.8366	48.6579
AT1G67230	2657.11	2684.01	2671	2448.55	2600.78	3149.16
AT1G67250	1400.88	1467.96	1734.64	1619.07	1534.7	1441.69
AT1G67265	54.0936	54.1377	68.4491	67.0582	94.8042	83.3185
AT1G67280	2510.03	2602.73	2291.23	2432.87	2520.13	2393.55
AT1G67290	46151	33776.9	30970.1	23389.8	28343.8	22148
AT1G67300	1993.99	1721.15	1619.62	2081.32	2156.75	2088.78
AT1G67320	226.58	101.683	223.582	206.32	39.9998	125.003
AT1G67325	789.062	896.622	1008.97	842.527	776.699	954.919
AT1G67330	6.52972	12.929	15.0434	27.7684	25.583	39.9418
AT1G67340	200.148	141.182	209.562	134.394	117.71	120.79
AT1G67350	3329.58	3696.04	4075.37	3776.26	3706.52	3599.38
AT1G67360	1191.23	1234.63	1319.2	1012.29	1244.68	1381.25
AT1G67365	196.213	132.654	162.182	143.943	146.818	147.216
AT1G67370	3.31017	2.00183	4.97119	1.97661	5.10551	3.60979
AT1G67400	10.9518	12.9888	26.8912	15.8281	0	18.1673
AT1G67410	374.117	423.804	432.098	414.64	398.778	476.669
AT1G67420	68.3856	41.5005	56.2713	59.4201	15.2638	103.211
AT1G67430	10885.8	11013.2	13730.4	9634.4	10156.4	9602.83
AT1G67440	342.106	321.739	356.518	358.058	386.933	351.908
AT1G67460	15.0381	19.5492	20.3387	10.7784	12.3259	15.8195
AT1G67470	57.0862	85.1728	37.9112	39.5965	46.0235	52.2001
AT1G67480	14457.5	11431.3	11986.2	10964.3	9734.25	8687.88
AT1G67490	846.847	946.444	841.99	1043.95	1170.64	1099.47
AT1G67500	394.478	394.175	462.545	420.749	464.522	415.113
AT1G67510	514.397	510.053	494.19	555.281	588.357	621.896
AT1G67520	24.0407	23.6204	11.7121	10.6457	0	14.5185
AT1G67530	1609.02	1353.81	1270.71	1161.81	1274.27	1175.91
AT1G67540	43.7518	18.8652	34.8236	19.9482	38.8254	32.6923
AT1G67550	217.054	252.144	229.823	303.899	319.674	281.696
AT1G67560	5448.28	6411.13	4531.4	6680.22	7005.08	6880.77
AT1G67570	643.465	713.278	627.377	697.868	667.177	673.272
AT1G67580	1773.66	1924.19	1577.16	1841.16	1821.96	1875.61
AT1G67590	379.602	322.542	555.453	239.601	387.859	362.36
AT1G67600	155.698	151.127	174.708	160.454	152.301	178.778
AT1G67620	351.919	557.037	471.993	393.86	375.174	408.292
AT1G67623	1047.18	759.806	773.912	638.844	657.302	509.735
AT1G67630	569.267	461.737	581.399	457.12	475.345	355.913
AT1G67640	171.653	167.14	124.159	140.36	181.41	191.581
AT1G67650	434.972	496.261	326.69	580.873	460.838	592.029
AT1G67660	224.037	217.329	325.41	362.201	356.49	312.955
AT1G67670	13.3038	0.993292	0.987104	8.92361	3.08234	5.41827
AT1G67680	3410.95	3504.78	3085.21	3625.46	3344.48	3538.27
AT1G67690	163.391	122.539	257.208	261.833	286.467	132.985
AT1G67700	1918.7	1749.55	1707.04	1538.42	1613.72	1383.47
AT1G67720	549.16	519.758	719.8	408.456	601.502	558.598
AT1G67730	4180.05	5502.25	3317.96	4426.25	3655.46	5021.2
AT1G67740	6065.91	7427.33	5496.72	6730.77	7293.26	6539.46
AT1G67750	1278.74	1192.79	1646.76	769.247	1841.29	1414.56
AT1G67760	13.2281	11.8977	18.8515	9.96367	10.2417	8.13319
AT1G67780	28.3909	27.7993	79.412	35.0313	42.1185	26.0278
AT1G67785	2270.76	2553.53	3013.44	2561.25	2604.42	2606.17
AT1G67790	7.71235	6.01412	9.84436	7.01415	8.14345	8.11614
AT1G67792	388.75	449.598	425.916	336.103	398.098	478.521
AT1G67800	191.82	227.84	185.401	185.547	162.746	218.984
AT1G67810	2937.74	2219.5	2493.97	2169.04	2112.35	1695.01
AT1G67820	36.5553	38.3944	56.2884	55.1144	70.2733	43.0077
AT1G67830	8150.72	9126.47	9930.89	10227.1	9726.11	8639.05
AT1G67840	1713.15	1737.81	1517.51	1747.7	1872.3	1740.36
AT1G67850	3193.44	4154.52	2479.34	3263.75	2622.63	3250.46
AT1G67855	0	5.00364	3.94542	2.983	1.02731	0.906347
AT1G67856	1428.99	4218.96	545.574	1266.53	641.12	1204.9
AT1G67860	33.2088	39.0144	40.7304	21.7693	34.4816	24.4572
AT1G67865	437.766	526.828	326.888	325.137	278.819	232.927
AT1G67870	184.927	153.229	131.631	59.2275	93.7236	102.754
AT1G67880	1351.81	2024.67	1334.48	1601.07	1321.65	1675.29
AT1G67890	1213.77	1409.74	1036.76	1340.74	1285.12	1369.28
AT1G67900	1344.01	1795.48	1450.39	1779.12	1914.4	1525.72
AT1G67910	11.3604	2.97797	3.90034	4.87021	5.20405	8.97047
AT1G67920	15.4891	20.8147	11.7465	17.0686	10.2801	9.92826
AT1G67930	1756.46	1945.83	1401.86	1824.52	1773.77	1954.46
AT1G67940	116.622	112.084	140.462	118.284	129.857	117.659
AT1G67950	878.208	1027.32	950.043	1044.43	977.884	1160.55
AT1G67960	555.931	611.941	563.174	638.184	701.015	674.876
AT1G67970	84.2586	172.388	52.6227	168.118	127.834	187.702
AT1G68000	1097.38	1215.7	1357.62	1226.28	1244.21	1251.64
AT1G68010	3825.51	4810.35	2473.04	3340.9	3252.12	3634.26
AT1G68020	2217.84	2711.22	1394.12	3063.94	2006.24	2467.32
AT1G68030	52.147	61.3	77.64	75.4064	78.0106	72.3033
AT1G68050	2.16971	0.992258	5.9325	10.0255	4.10012	3.65709
AT1G68060	2156.2	2468.45	2267.79	2325.85	2540.52	2673.83
AT1G68070	664.658	854.324	788.135	887.242	892.784	838.389
AT1G68080	82.0767	58.766	155.06	113.312	130.202	103.329
AT1G68090	134.14	80.2074	122.115	95.3336	104.975	104.723
AT1G68100	647.902	690.575	739.459	806.376	816.815	773.445
AT1G68130	259.925	282.827	428.104	243.367	222.99	126.679
AT1G68140	1694.69	1772.37	1666.63	1632.12	1691.29	1659.4
AT1G68160	553.912	466.535	626.999	638.098	670.753	618.488
AT1G68170	201.753	94.98	318.605	86.1581	165.693	130.27
AT1G68180	4.41358	6.95131	3.96075	4.97084	4.09125	6.34491
AT1G68185	369.182	343.989	373.419	324.127	346.082	431.825
AT1G68190	135.207	106.871	132.872	149.256	116.552	117.397
AT1G68200	28.3541	38.2676	27.4542	57.8547	59.1212	42.8921
AT1G68220	358.891	349.886	536.886	406.481	506.279	418.848
AT1G68230	107.208	74.5694	62.4146	59.577	91.3104	69.289
AT1G68260	1089.24	1129.52	1093.78	1273.03	1174.83	1058.21
AT1G68290	140.985	9.00539	39.0761	83.7095	171.241	41.8114
AT1G68300	1467.53	1668.89	1577.34	1968	1565.3	1496.86
AT1G68310	806.107	856.873	787.605	905.551	770.841	839.62
AT1G68320	9.8878	2.99748	9.94238	17.8513	7.14065	7.24555
AT1G68330	79.9235	27.0887	62.2767	34.4189	49.006	48.7469
AT1G68340	323.867	362.954	249.354	348	277.858	273.928
AT1G68350	217.247	264.918	39.2035	443.076	90.9355	91.7052
AT1G68360	14.0623	12.8956	10.9238	4.00448	4.09587	1.8309
AT1G68370	2304.59	2342.17	2098.34	2425.57	2107.55	2325.4
AT1G68390	4.2928	6.98575	2.00533	2.97116	4.10192	3.66755
AT1G68400	243.001	210.078	345.049	160.563	250.462	244.604
AT1G68410	3691	4552.59	2378.2	4295.64	2883.43	4488.07
AT1G68430	19.9049	15.0369	44.6195	5.94236	12.2211	9.92177
AT1G68440	777.964	1215.41	1029.22	860.548	714.591	771.396
AT1G68470	26.1866	14.931	34.7117	24.8477	19.4724	26.431
AT1G68480	55.2133	28.0747	82.497	20.9158	30.4045	17.4387
AT1G68490	50.4635	46.7909	15.9444	45.7701	80.9049	55.9046
AT1G68500	89.9504	31.8122	57.7565	65.8536	45.7773	16.3303
AT1G68520	277.763	340.592	339.793	326.705	388.989	236.232
AT1G68530	12308.1	11750.5	5790.46	12075.2	12698.9	10511.1
AT1G68540	184.431	165.942	213.723	204.445	214.83	202.087
AT1G68550	1022.07	1081.52	1028.27	1085.35	863.384	929.793
AT1G68560	12025.5	12850.9	14905.5	16609.3	25331.2	16795.8
AT1G68570	8456.22	7114.96	5757.9	10354.6	11446.9	10758.3
AT1G68580	1173.44	1414.29	992.836	1341.27	942.54	918.078
AT1G68585	58.2148	35.8964	77.4915	58.4322	64.6862	57.842
AT1G68590	2963.99	2894.43	2304.43	2521.34	2641.04	2226.99
AT1G68600	304.444	292.849	366.57	323.016	397.54	345.356
AT1G68610	3268.7	1984.57	2085.47	1922.98	1759.41	1655.98
AT1G68620	996.663	1421.6	829.728	810.873	746.593	1302.15
AT1G68630	125.112	74.3322	81.3647	107.616	112.456	86.4071
AT1G68640	4.3913	1.99703	10.8656	7.97501	7.14871	0
AT1G68650	528.264	580.047	643.173	641.187	600.551	655.683
AT1G68660	958.345	1065.13	916.643	884.182	890.061	939.976
AT1G68670	890.142	1289.79	826.824	848.626	753.765	676.542
AT1G68680	677.233	765.85	902.138	826.559	738.901	798.989
AT1G68690	484.013	1110.87	282.664	545.866	390.603	553.045
AT1G68700	5.51507	10.0383	1.9953	13.8593	17.29	20.68
AT1G68710	3733.83	3657.43	3002.39	4112.96	3420.58	3951.34
AT1G68720	1378.86	1253.8	1296.88	1077.61	911.203	1196.72
AT1G68723	4.44533	4.94861	9.53433	6.10118	5.09594	6.4407
AT1G68725	371.756	366.71	308.948	390.495	486.974	453.587
AT1G68730	196.587	180.092	176.504	161.41	185.811	195.074
AT1G68740	65.5856	40.1118	66.4179	37.8345	65.0036	38.2215
AT1G68750	1925.71	1170.66	1129.1	1966.19	1767.45	1665.29
AT1G68760	207.614	157.444	176.167	127.731	163.015	167.153
AT1G68770	5.523	1.98608	0.979766	6.92225	7.32815	0
AT1G68780	397.692	167.576	194.435	112.466	230.197	188.427
AT1G68790	1721.78	1612.42	1959.4	1922.74	2015.42	1921.52
AT1G68795	70.2401	60.8136	42.8291	41.7735	55.1399	45.1751
AT1G68800	685.917	414.865	877.797	856.403	772.33	564.91
AT1G68810	520.331	497.751	397.718	479.743	400.843	290.711
AT1G68820	564.821	641.149	594.078	780.706	880.36	947.653
AT1G68825	619.87	527.081	624.479	413.644	577.824	538.96
AT1G68830	1968.64	2505.13	1922.95	2198	1954.46	2308.73
AT1G68850	0	4.0095	0	2.98162	7.12907	7.24313
AT1G68862	23.2367	27.795	60.3671	45.2502	29.6326	28.2746
AT1G68870	85.7074	76.1225	106.496	82.3173	61.1541	91.8279
AT1G68872	26.3136	12.3825	25.515	17.3215	27.3187	27.991
AT1G68890	1015.58	814.76	1349.05	957.59	911.79	869.993
AT1G68905	105.563	162.864	120.31	151.389	137.825	149.889
AT1G68907	11.6593	8.54563	11.8984	5.6868	11.7874	9.8667
AT1G68910	432.684	521.6	474.215	480.413	516.012	559.886
AT1G68920	1092.86	1179.25	1254.74	1236.81	1260.12	1272.34
AT1G68930	46.0576	40.7808	54.1529	41.1495	55.1991	39.9347
AT1G68935	0	0	0	0	5.10816	9.98135
AT1G68940	2.19889	2.99082	0	6.97558	7.13938	11.7303
AT1G68980	322.504	311.105	375.184	378.46	325.965	418.582
AT1G68990	1069.75	923.613	964.069	905.241	1051.83	1008.46
AT1G69010	767.736	688.712	687.234	656.658	639.787	606.336
AT1G69020	170.524	123.312	93.7052	58.9403	95.4606	85.4953
AT1G69030	1772.27	2057.01	1603.36	1970.12	1759.47	1979.19
AT1G69040	1378.79	1260.31	1511.37	1617.5	1500.89	1431.07
AT1G69050	1501.29	1192.44	1186.1	998.813	1036.41	801.3
AT1G69060	427.924	406.406	541.292	435.526	490.445	397.395
AT1G69070	933.855	923.963	699.547	807.1	1016.6	686.616
AT1G69080	32.0276	36.0207	78.5405	71.4808	72.4291	25.1654
AT1G69160	32.0977	11.9926	19.8723	11.908	14.2495	13.5125
AT1G69170	272.593	271.609	343.768	290.892	338.507	329.126
AT1G69200	437.891	430.914	477.29	391.405	478.645	340.976
AT1G69210	93.6557	84.393	126.76	106.914	110.305	97.2357
AT1G69220	1921.71	1878.73	1769.88	1956.94	1879.1	2100.85
AT1G69230	5.77472	5.83454	11.5711	5.78671	5.99956	5.26629
AT1G69250	1588.65	1567.1	1536.33	1703.42	1479.61	1564.8
AT1G69252	1112.51	1013.02	1222.65	943.642	794.766	846.915
AT1G69260	396.026	141.135	167.742	260.558	93.5193	118.324
AT1G69270	147.371	207.905	210.909	151.951	161.735	187.727
AT1G69280	470.732	506.292	427.438	499.522	437.475	444.53
AT1G69295	8659.83	7712.41	7734.92	7224.99	5381.86	5922.75
AT1G69300	0.981637	0.962464	1.94568	1.0139	3.13444	3.08115
AT1G69310	1142.96	1746.34	1120.61	1628.17	1105.6	1939.49
AT1G69320	12.0099	3.00134	2.01273	3.90305	5.13145	5.45054
AT1G69325	22.192	7.95386	9.87431	13.9138	8.23298	8.97538
AT1G69330	1177.7	945.247	1064	980.473	973.398	920.082
AT1G69340	2173.6	2161	2061.53	2395.92	2171.44	2395.36
AT1G69350	43.8502	35.676	42.4595	35.1757	30.6147	36.3568
AT1G69360	2379.78	2346.49	1863.48	2449.08	2328.16	1826.41
AT1G69370	1358.56	1323.54	1409.86	1755.27	1861.84	1541.46
AT1G69380	307.413	287.164	338.301	318.728	315.569	337.082
AT1G69390	780.596	763.686	746.714	749.871	780.174	736.605
AT1G69400	79.8819	95.8407	113.722	87.7912	78.5451	76.5743
AT1G69410	4562.88	4527.72	3454.16	4802.94	4166.33	4783.49
AT1G69420	3658.28	3955.22	4035.22	3827.55	3755.59	4166.43
AT1G69430	425.829	377.259	315.293	364.06	234.337	225.304
AT1G69440	422.794	358.169	358.789	488.2	508.699	439.467
AT1G69450	315.894	303.338	275.25	399.475	430.665	318.078
AT1G69460	2024.09	2315.53	2532.99	2317.87	2407.39	2581.54
AT1G69480	192.153	166.159	48.4062	108.032	69.4797	136.892
AT1G69485	26.4325	20.9398	37.7328	17.9034	21.3074	31.8036
AT1G69490	50.7475	67.6799	67.3373	31.9532	8.15646	78.5939
AT1G69500	97.0416	77.8913	49.5582	69.5013	47.8089	0
AT1G69510	4361.46	3792.63	4060.6	3813.64	3783.8	3550.42
AT1G69520	3.29152	5.00198	4.96756	6.9633	8.17626	2.70595
AT1G69523	101.758	106.95	115.067	98.6091	73.5439	89.6943
AT1G69526	57.1866	56.7222	114.51	47.4301	5.10438	60.0404
AT1G69530	26684.4	32506.4	34616.1	39755.8	37277.7	43067.5
AT1G69540	41.5973	25.4584	38.9532	17.1236	36.2052	17.6576
AT1G69550	208.589	118.528	128.749	150.099	86.8264	0
AT1G69570	310.87	306.14	274.097	336.902	204.907	218.575
AT1G69572	0	1.98829	2.97857	6.9966	0	0
AT1G69580	163.342	138.073	99.8425	130.106	164.826	125.951
AT1G69587	281.605	173.318	171.019	186.309	199.605	179.408
AT1G69588	22.2618	22.9601	44.5934	15.8833	23.4404	18.8507
AT1G69600	1649.88	2391.53	829.2	1879.72	1386.54	1039.72
AT1G69610	645.988	713.388	238.318	487.201	316.811	516.013
AT1G69620	7832.48	7796.09	10627.9	6969.68	7074.07	6737.22
AT1G69630	8.74672	5.97252	9.95389	10.9627	2.04376	6.34481
AT1G69640	1314.6	1469.31	1436.22	2141.93	1702.49	1967.18
AT1G69660	1.09227	2.97243	0.986824	0.999149	2.05446	1.82461
AT1G69670	720.971	748.16	676.144	736.678	701.462	672.505
AT1G69680	367.174	320.246	373.526	344.448	360.137	373.655
AT1G69690	810.007	611.924	786.372	782.276	969.54	852.521
AT1G69700	660.747	600.485	996.944	537.249	802.043	741.235
AT1G69710	586.209	374.611	392.212	345.704	366.6	273.244
AT1G69720	82.7466	48.9848	62.1891	32.7481	69.3418	47.1972
AT1G69730	68.0436	99.6966	42.3124	67.0947	75.6088	98.9458
AT1G69740	3327.52	3676.21	3083.41	3228.04	3314.41	3232.88
AT1G69750	1337.95	1395.81	1610.07	1696.42	1620.52	1781.07
AT1G69760	625.062	632.875	1002.13	961.876	1023.65	755.034
AT1G69770	636.192	627.486	1056.23	691.956	753.928	604.068
AT1G69780	1118.05	1683.91	1843.26	1414.3	1527	1860.25
AT1G69790	106.571	158.793	64.9496	63.5568	83.771	80.04
AT1G69800	575.584	679.214	563.195	550.722	557.089	546.919
AT1G69810	58.5555	88.0049	59.9138	75.2491	79.691	85.8128
AT1G69820	4.36854	0	4.98304	1.98124	2.05098	4.54384
AT1G69830	2264.85	1955.8	2131.29	3709	4171.51	3531.89
AT1G69840	3315.33	8297.43	2913.76	4300.7	4761.78	4876.77
AT1G69850	279.189	206.454	234.91	459.235	230.659	230.338
AT1G69860	516.582	551.527	409.611	529.04	402.326	412.49
AT1G69870	54362.7	65307.3	42343.3	74574.5	58256	71685.5
AT1G69880	9.97416	0	4.9616	4.9743	4.07017	14.4415
AT1G69890	100.373	147.834	87.8711	72.4229	78.5429	87.1763
AT1G69900	56.8569	43.3854	25.8046	22.006	27.5697	23.7899
AT1G69910	259.806	259.957	335.312	195.217	247.188	257.385
AT1G69935	167.565	163.538	155.544	170.838	216.134	198.138
AT1G69940	29286.9	22277.5	20095.5	14216	18260.9	13184.1
AT1G69960	1496.1	1446.38	1421.83	1411.17	1361.77	1431.28
AT1G69970	339.986	459.798	451.112	405.638	478.198	390.157
AT1G69980	719.899	687.173	883.026	793.675	931.829	850.026
AT1G69990	23.9748	18.8783	6.96964	34.01	21.4277	11.8142
AT1G70000	450.819	589.052	406.087	592.648	425.214	452.63
AT1G70020	21.9205	10.0246	17.95	14.8452	17.2681	13.6182
AT1G70060	2224.84	2401.69	1661.25	2327.31	2185.28	2509.84
AT1G70070	661.73	628.623	590.888	721.935	720.198	696.108
AT1G70080	60.9208	27.9353	41.5254	57.5166	77.7609	264.297
AT1G70090	11.6926	47.7366	5.44491	0	12.252	0
AT1G70100	2721.24	3149.26	3084.94	4032.88	3980.89	4820.47
AT1G70110	7.67316	6.99357	6.90254	4.99562	5.1061	1.81511
AT1G70130	75.7802	54.9031	20.8816	15.9382	12.2429	0.902595
AT1G70140	157.256	126.644	51.9373	126.173	56.8868	68.7542
AT1G70150	181.543	197.531	246.509	226.076	235.456	189.219
AT1G70160	9648.04	10619.8	8392.91	11521	10061.2	11530.4
AT1G70170	1107.44	886.616	866.613	757.52	827.261	648.004
AT1G70180	799.884	809.807	894.824	731.772	902.089	887.713
AT1G70185	55.4904	47.675	37.5009	27.7224	47.2831	33.4215
AT1G70190	577.483	592.751	698.235	648.478	673.943	693.245
AT1G70200	963.833	946.733	771.737	886.954	971.251	804.332
AT1G70210	1231.5	1235.4	1767.91	935.83	1609.45	1277.55
AT1G70220	0	20.9771	5.9552	0	19.4155	2.71558
AT1G70230	202.424	209.895	244.124	227.097	261.849	234.091
AT1G70250	60.0065	0	66.549	59.9541	71.4814	60.8837
AT1G70270	81.0412	87.9866	115.101	79.6948	142.773	197.06
AT1G70280	760.989	681.004	862.124	699.112	917.052	835.797
AT1G70290	1520.43	1836.12	1340.71	1740.29	1659.33	1026.96
AT1G70300	824.712	886.124	704.451	945.251	898.535	984.235
AT1G70310	589.184	544.435	789.22	668.28	688.897	569.831
AT1G70320	13736.1	14185.9	10752.9	14984	13773.8	14248.6
AT1G70330	1993	2438.38	2095.75	2405.86	2367.33	2441.13
AT1G70335	4.47609	4.93187	0.995465	1.98722	1.00721	1.8188
AT1G70340	209.662	240.874	287.728	379.707	268.301	295.423
AT1G70350	223.213	268.632	307.495	221.928	204.8	256.871
AT1G70360	200.146	203.315	193.446	219.814	216.194	203.384
AT1G70370	51461.9	77285.9	71933.4	83227.9	97981.3	118363
AT1G70400	5.44028	1.98972	2.99696	0.991537	2.05582	1.81466
AT1G70410	4185.04	6457.09	3347.04	5031.43	4777.61	4474.42
AT1G70420	947.594	776.477	786.907	701.72	712.678	589.482
AT1G70430	6.41541	52.5739	48.0635	55.5627	19.0289	74.3737
AT1G70440	45.2213	24.0689	49.8587	44.4238	28.5415	30.6325
AT1G70470	118.109	92.871	171.914	72.3455	121.255	82.9627
AT1G70480	3593.66	4820.77	3481.64	3935.11	3510.44	4160.09
AT1G70490	10317.9	11100.4	10096.9	10808.2	10181.3	11036.1
AT1G70500	1126.86	996.451	594.687	2001.84	1632.95	878.517
AT1G70505	232.601	235.109	204.215	284.108	245.92	291.761
AT1G70510	62.8169	35.8941	51.9842	72.4035	71.3713	59.4144
AT1G70518	94.0091	93.068	128.448	113.754	131.287	109.277
AT1G70520	1991.12	2753.9	1499.21	2621.98	2402.37	2136.32
AT1G70530	445.423	494.914	550.322	520.417	602.17	583.973
AT1G70540	3370.11	2261.7	2365.65	2189.69	2197.12	1881.38
AT1G70550	749.584	658.138	620.512	774.376	766.953	702.384
AT1G70560	2186.66	2587.58	2341.75	2756.36	3469.57	4073.79
AT1G70570	1555.66	1736.53	1284.2	1738.99	1462.26	1512.85
AT1G70580	1174.93	1598.77	976.619	1280.13	1329.43	1605.9
AT1G70581	0	2.9925	1.00145	0	6.07203	0
AT1G70590	1589.19	1229.51	1192.31	1003.8	959.708	866.359
AT1G70600	6957.61	6859.26	8010.8	6067.77	6321.28	6248.88
AT1G70610	1456.92	1258.87	954.814	951.551	1007.03	1064.4
AT1G70620	2830.9	2527.92	3498.72	2629.9	3115.37	3136.73
AT1G70630	551.606	469.881	582.173	596.07	558.873	578.123
AT1G70640	20.6318	21.9515	11.0704	25.7042	16.3186	19.0998
AT1G70650	108.391	113.529	140.213	111.349	120.381	108.919
AT1G70660	1651.41	2279.5	2053.5	2487.11	2178.62	2252.56
AT1G70670	620.389	888.5	289.76	777.228	1041.84	847.95
AT1G70680	341.902	913.722	24.567	86.6699	54.5581	666.174
AT1G70690	423.715	398.99	319.578	419.985	302.662	268.891
AT1G70700	20558.1	24413	13459.1	20130.4	14897.5	15320.1
AT1G70710	2251.32	3142.82	5464.77	2320.4	3671.04	3927.9
AT1G70720	334.458	547.664	419.56	446.497	499.9	581.969
AT1G70730	6628.39	6541.05	4383.35	6124.6	4912.45	5638.8
AT1G70740	458.492	577.532	437.124	431.516	416.142	505.32
AT1G70750	1637.98	2333.38	1503.45	2149.67	1681.29	2156.58
AT1G70760	792.678	754.865	553.272	516.704	489.196	496.583
AT1G70770	11433.2	12872.6	10257.8	13819.2	11775.8	13759.4
AT1G70780	18551.3	16761.1	15270.8	15155.8	14422	15253.8
AT1G70790	35054.4	25944.1	27146.8	23900.6	21908.7	19031.1
AT1G70800	463.001	425.544	423.58	387.057	358.962	305.014
AT1G70810	106.809	105.018	90.4562	95.5705	72.4503	79.1297
AT1G70820	703.862	540.403	675.397	672.815	733.82	516.096
AT1G70830	3839.12	1731.71	3207.78	1260.37	1719.85	1543.2
AT1G70895	65.4685	73.8178	133.71	87.3247	135.234	168.803
AT1G70900	1013.69	1277.61	1267.56	1181.61	1398.35	1461.06
AT1G70910	2.18468	6.95731	1.98836	2.98435	1.02167	0.911584
AT1G70920	4.36469	2.99284	4.99827	3.95591	7.15016	5.45809
AT1G70940	2290.62	2009.45	2271.69	1548.2	2513.14	3167
AT1G70950	18.7303	19.9958	16.8342	17.9217	21.4534	13.5194
AT1G70980	1406.97	1590.14	1159.94	1747.12	1662.03	1786.08
AT1G70985	31.7202	19.874	31.0411	35.6385	37.7361	50.9621
AT1G70990	3.27955	4.98133	4.00012	0.985267	2.051	5.45231
AT1G71000	266.418	61.8516	51.1204	738.435	269.646	109.663
AT1G71010	6854.15	8657.08	5897.15	7626.34	7003.31	7694.83
AT1G71015	100.905	78.3439	70.9872	133.579	134.905	122.102
AT1G71020	543.14	502.936	630.044	495.521	642.98	587.188
AT1G71030	41.8708	22.9866	49.9009	42.4859	60.187	44.2339
AT1G71040	372.649	395.342	322.046	290.246	363.608	539.644
AT1G71050	230.237	183.22	373.273	134.095	226.902	165.829
AT1G71060	68.423	59.7999	75.1925	66.0194	71.3717	70.2778
AT1G71070	1730.16	1780.07	1734.13	1908.34	1924.72	2171.72
AT1G71080	2027.74	1961.98	2203.52	2089.14	1963.81	1955.17
AT1G71090	475.043	487.238	500.659	563.156	572.203	572.221
AT1G71100	575.581	596.072	539.775	478.557	505.395	543.495
AT1G71110	748.024	769.372	633.636	1081.43	1182.08	1031.42
AT1G71120	4.36278	1.99805	0	1.98538	1.02679	1.81014
AT1G71130	382.207	334.732	409.496	357.21	428.859	352.9
AT1G71140	34.6416	32.8194	23.8409	38.0607	65.5388	72.018
AT1G71150	22.5539	13.9286	12.7029	14.3587	9.95315	17.7356
AT1G71170	573.06	685.246	625.616	633.937	687.858	749.095
AT1G71180	192.514	138.023	264.009	212.843	238.983	218.543
AT1G71190	723.929	832.969	788.28	773.511	790.569	843.706
AT1G71210	520.349	510.038	542.108	545.45	527.109	545.451
AT1G71220	4140.38	4485.9	4680.2	4827.94	5618.64	5683.35
AT1G71230	239.825	273.814	225.4	268.693	232.867	258.97
AT1G71240	710.479	586.999	534.555	899.413	679.096	604.146
AT1G71250	2.18799	2.9856	0	1.99178	4.08505	3.63112
AT1G71260	789.163	760.478	906.787	750.707	820.425	698.153
AT1G71270	2097.52	2181.88	1886.51	2165.25	2259.48	2256.93
AT1G71280	7.80343	6.84627	3.94802	8.05163	8.08031	10.9695
AT1G71300	15.383	8.99888	1.99028	5.95388	10.2098	7.22236
AT1G71310	647.381	621.543	687.62	583.34	630.697	617.605
AT1G71340	646.266	718.678	781.436	458.151	674.492	591.659
AT1G71350	925.93	904.099	752.341	823.814	731.662	661.657
AT1G71360	3417.18	3298.81	2173.86	3744.3	2153.44	2691.56
AT1G71380	101.461	70.8435	67.8754	63.2808	65.4992	55.4781
AT1G71410	5661.64	4744.96	4345.83	4549.06	4367.17	4193.7
AT1G71420	28.5324	23.9635	30.656	19.9002	36.8689	25.358
AT1G71430	305.539	310.637	269.742	279.744	320.172	280.462
AT1G71440	1061.19	1142	1055.46	1140.64	1108.72	1154.64
AT1G71460	84.3692	69.6908	104.826	81.9486	103.029	68.1966
AT1G71480	1162.02	1455.96	1110.39	1170.31	1050.78	1297.54
AT1G71490	49.1176	33.8747	45.4022	34.9873	62.5006	43.662
AT1G71500	2243.12	2482.57	2167.59	1919.56	1888.83	1968.81
AT1G71528	301.292	277.159	581.365	314.228	372.705	261.337
AT1G71530	12.0652	3.99046	6.95524	13.9268	5.10797	9.9557
AT1G71680	5.41971	16.008	4.96737	5.96888	15.3208	10.9615
AT1G71690	48.6477	58.6539	123.57	14.8896	44.9289	48.4291
AT1G71691	3.26651	0	85.0024	0	2.04171	0
AT1G71695	2015.46	1632.18	1757.05	1383.15	1753.54	1731.58
AT1G71696	792.176	788.029	933.24	866.361	708.871	973.79
AT1G71697	9691.79	10157.6	6647.14	8177.85	6860.93	6583.69
AT1G71710	1686.36	2239.95	1750.33	2682.26	2359.04	2534.18
AT1G71720	276.207	186.281	214.986	204.676	127.97	163.639
AT1G71730	1042.56	1131.91	1208.72	998.584	1034.6	994.127
AT1G71740	1.09314	2.96998	3.97682	1.98591	4.10795	3.6457
AT1G71750	225.338	318.036	316.663	312.929	302.127	301.804
AT1G71760	19.0879	10.9511	44.5284	7.94513	18.3174	17.8907
AT1G71770	12361.8	9641.74	9483.37	8403.91	7230.05	6209.42
AT1G71780	594.592	652.254	722.267	624.52	698.566	765.264
AT1G71790	894.1	720.312	806.114	693.056	738.837	756.235
AT1G71800	1066.45	998.963	1086.75	1050.24	1054.52	1102.68
AT1G71810	178.964	236.239	231.564	125.414	152.94	268.645
AT1G71820	4069.54	4247.78	3728.97	4639.13	4374.86	4697.64
AT1G71830	615.745	605.886	919.188	785.843	803.742	717.681
AT1G71840	1995.95	2034.98	1669.62	1976.58	1845.26	1871.07
AT1G71850	267.179	279.885	319.892	294.355	330.917	328.408
AT1G71860	1661.46	2166.31	1877.46	1966.59	2070.83	2218.57
AT1G71865	274.065	281.87	440.368	324.087	333.962	372.322
AT1G71866	9.5015	5.80742	16.316	0	8.0399	16.1709
AT1G71870	46.8388	36.5762	68.7589	39.2994	51.1626	26.5906
AT1G71880	728.495	1047.25	731.807	1013.16	1104.88	999.381
AT1G71890	15.2888	10.926	333.267	10.9576	12.2222	10.0171
AT1G71900	943.348	984.692	988.589	1076.68	1025.75	1113.48
AT1G71910	47.3508	69.311	72.054	66.8188	57.7918	78.8012
AT1G71930	710.06	1092.65	270.121	1078.05	546.86	548.976
AT1G71940	1480.77	1626.85	1405.9	1595.09	1338.44	1619.7
AT1G71950	3230.64	3902.31	2667.25	3974.29	2767.11	2660.63
AT1G71960	202.417	172.353	217.559	206.004	186.212	244.319
AT1G71970	362.429	285.917	399.304	292.322	354.892	315.573
AT1G71980	1250.37	1271.95	1492.19	1494.68	1541.87	1576.53
AT1G71990	102.214	95.1401	139.781	115.24	144.288	132.358
AT1G72010	442.591	480.842	625.426	524.98	582.925	538.075
AT1G72020	4702.76	5317.3	5850.03	5255.57	5355.27	5461.53
AT1G72030	322.044	245.736	495.93	328.9	361.528	262.017
AT1G72040	2398.97	2149.72	2274.63	1783.38	2070.18	1729.2
AT1G72050	1707.13	1619.57	1953.19	1705.53	1526.32	1646.61
AT1G72060	8.62992	32.0346	20.1121	15.8042	10.2545	8.18206
AT1G72070	212.933	203.024	124.266	215.493	238.122	174.314
AT1G72090	854.796	719.205	898.674	728.675	938.071	782.194
AT1G72100	4.40547	54.3829	3.94028	4.01616	3.05979	1.82058
AT1G72110	637.931	417.982	390.34	512.99	484.381	466.888
AT1G72120	559.773	370.505	211.68	381.858	346.784	380.453
AT1G72125	17.5032	7.94804	5.96756	16.9436	8.16434	1.81898
AT1G72130	68.2526	65.295	81.3123	64.9269	74.5059	72.6616
AT1G72140	294.487	328.055	597.549	486.805	541.079	651.683
AT1G72150	2750.57	2358.14	3095.59	3075.54	4152.24	3621.37
AT1G72160	1436.72	1419.67	1270.94	1967.86	2187.83	1844.95
AT1G72170	631.558	706.939	853.232	684.072	699.634	739.009
AT1G72175	376.611	403.752	444.38	378.324	447.295	480.938
AT1G72180	2028.35	1645.76	1421.14	2181.2	2301.84	1817.51
AT1G72190	189.718	198.017	198.024	226.183	204.795	214.375
AT1G72200	28.2777	36.8377	26.9287	39.6402	54.2276	30.1357
AT1G72210	376.225	373.25	342.964	411.413	490.682	500.811
AT1G72220	52.6494	69.1556	29.8155	67.562	82.6584	55.9686
AT1G72230	461.407	273.674	299.39	472.126	193.219	153.178
AT1G72240	788.932	1458.84	415.711	1039.09	646.473	715.615
AT1G72250	179.325	98.1683	363.205	108.258	122.525	111.21
AT1G72260	943.76	208.807	14525.3	173.641	247.704	35.2892
AT1G72270	23.9632	21.912	22.8452	13.9684	6.14002	21.8135
AT1G72275	100.962	100.121	134.394	114.484	117.661	110.832
AT1G72280	827.316	971.351	828.732	802.021	1029.21	1280.84
AT1G72290	4023.19	5793.53	4132.99	2419.69	5457.98	5284.66
AT1G72300	63.1155	100.593	80.6391	110.535	63.4553	87.2978
AT1G72310	1212.56	1673	1465.55	1690.27	1847.13	1816.9
AT1G72320	1340.45	1341.77	1199.8	1212.22	1245.82	1210.09
AT1G72330	63815.3	46773.4	47027.8	44200.2	38696.5	33249.2
AT1G72340	1182.91	1022.29	1572.81	1217.6	1271.84	1326.41
AT1G72360	33.8763	48.9097	23.8735	44.7195	41.9399	59.838
AT1G72370	11373.7	12654.1	12944.5	10988.9	11739.2	10755.2
AT1G72390	1687.33	1798.25	1491.5	1812.85	1569.02	1784.94
AT1G72410	1299.41	1269.62	1629.77	1811.51	2117.56	1787.91
AT1G72416	3.35083	1.99782	2.96741	10.97	9.12274	7.17103
AT1G72420	149.498	105.775	202.448	144.348	172.552	178.845
AT1G72430	177.943	218.352	234.446	258.951	293.694	287.454
AT1G72440	1685.45	1448.6	1383.58	1561.63	1436.6	1319.07
AT1G72450	5245.03	5577.65	2759.4	3253.89	2366.58	2032.19
AT1G72460	416.864	356.158	365.842	273.163	321.936	238.453
AT1G72470	809.922	750.066	681.122	927.689	855.337	974.759
AT1G72480	918.021	957.133	1153.59	984.709	1120.76	1118.05
AT1G72490	36.8742	47.3567	45.7591	30.7806	23.0169	76.5302
AT1G72500	1606	1662.94	1108.12	1584.66	1652.66	1675.57
AT1G72510	3685.67	4940.29	3232.66	4227.15	3910.73	4594.37
AT1G72520	749.744	2753.68	244.436	287.109	336.442	285.545
AT1G72530	0	4.97984	7.91572	15.9505	8.18078	31.8376
AT1G72545	2.18622	0	5.99438	0.992381	0	2.72398
AT1G72550	2376.2	2502.66	2150.14	2411.57	2353.61	2341.69
AT1G72560	854.932	891.131	806.021	962.295	881.984	994.686
AT1G72570	12.1922	1.99079	2.9592	8.00522	6.09194	5.42659
AT1G72590	1.08672	4.97079	0	2.99204	1.02434	2.7322
AT1G72600	99.2724	117.905	138.38	116.714	144.665	125.121
AT1G72610	3409.43	4089.57	3753.89	3578.36	4432.35	3913.38
AT1G72620	4.38567	2.98205	3.99854	1.99287	0	2.70638
AT1G72630	345.573	304.737	393.35	362.339	427.507	351.27
AT1G72640	325.091	368.252	344.62	323.634	278.36	239.04
AT1G72645	158.47	186.337	220.093	174.943	200.182	166.159
AT1G72650	1598.66	1596.2	1580.19	1680.85	1636.13	1687.32
AT1G72670	59.1508	45.5776	158.822	36.9791	56.169	39.1047
AT1G72680	551.176	276.692	330.611	566.995	436.499	484.674
AT1G72690	299.409	291.173	333.625	356.366	376.629	304.17
AT1G72700	2035.98	2461.25	1548.67	2396.89	2051.88	2522.07
AT1G72710	4178.52	5312.64	5118.18	5324.21	5593.53	6174.51
AT1G72720	11.0721	10.0288	12.8529	15.8874	24.4729	9.89568
AT1G72730	775.092	819.135	713.012	711.618	736.823	874.124
AT1G72740	895.807	964.758	811.707	908.469	933.612	957.47
AT1G72750	1558.56	1860	1753.3	1620.31	1605.25	2034.68
AT1G72770	2872.27	2376.55	1583.66	2192.27	1916.92	1958.95
AT1G72790	190.898	499.137	249.426	262.874	350.02	448.824
AT1G72800	57.9519	55.4876	35.0034	64.3821	57.4191	49.9805
AT1G72810	486.743	343.125	591.621	480.518	572.769	389.325
AT1G72820	620.111	632.271	789.368	713.616	805.338	661.87
AT1G72830	243.315	198.478	145.99	324.368	204.948	226.063
AT1G72840	294.154	260.875	291.849	214.203	184.912	262.742
AT1G72850	0	0.997743	1.98896	5.96048	2.0445	1.81387
AT1G72852	31.4201	11.1373	31.693	16.9498	40.7904	39.8318
AT1G72855	124.84	158.482	192.057	173.159	163.866	237.606
AT1G72870	3.27287	6.96406	1.98342	11.9902	5.11667	12.7206
AT1G72880	1036.97	1019.15	1092.69	1078.36	1113.46	1142.07
AT1G72890	17.6426	15.8968	29.7289	15.9696	35.7417	28.015
AT1G72900	60.2621	82.375	103.99	30.0546	94.9254	169.806
AT1G72910	49.378	60.9135	57.2887	15.018	87.5314	92.4843
AT1G72920	88.0338	128.732	92.501	36.7206	132.715	99.4003
AT1G72930	166.821	473.74	166.78	230.603	317.346	414.956
AT1G72940	280.959	291.149	358.177	315.311	390.842	397.682
AT1G72950	12.0373	35.8365	12.9139	5.99185	22.4666	23.5599
AT1G72960	29.4771	17.9499	39.7478	18.9341	0	18.1598
AT1G72970	2371.37	2813.23	4958.7	2790.39	5421.19	6637.43
AT1G72990	426.135	451.663	451.372	626.475	469.811	606.805
AT1G73010	1118.36	775.464	773.61	614.687	781.234	588.413
AT1G73020	656	678.496	685.657	653.477	670.198	746.198
AT1G73030	3385.97	4146.24	3119.41	4018.68	3562.08	3818.15
AT1G73040	6.54715	9.94906	15.7617	7.00495	14.4027	13.6239
AT1G73060	1815.63	1699.02	1476.84	1630.37	1734.41	1544.86
AT1G73066	17.5644	0	44.1204	43.6338	18.3375	22.5888
AT1G73080	8659.59	24316.9	5942.03	8559.51	8570.63	9664.43
AT1G73090	180.066	206.814	175.961	110.43	124.619	156.079
AT1G73100	404.039	499.412	500.948	410.021	469.113	524.272
AT1G73110	320.591	316.464	343.612	286.132	368.73	332.245
AT1G73130	566.866	644.957	582.947	602.772	622.024	648.921
AT1G73140	95.0043	129.789	83.0614	130.465	156.958	148.149
AT1G73150	303.655	300.906	294.047	286.64	368.654	342.174
AT1G73170	768.117	758.847	884.764	735.273	813.746	728.881
AT1G73177	65.281	72.6117	122.21	70.86	95.1901	73.3937
AT1G73180	1049.68	1020.24	937.22	979.101	1017.88	1020.09
AT1G73200	1268.05	2028.22	1377.34	1748.56	1566.92	1909.07
AT1G73210	902.765	877.304	1349.78	1154.6	1268.71	1068.59
AT1G73220	4240.51	6817.07	9199.57	10368.7	12375.9	9502.79
AT1G73230	4905.2	4768.82	5371.93	4236.08	4447.55	4283.81
AT1G73240	476.928	494.322	532.228	620.029	617.71	627.78
AT1G73250	1017.04	898.574	857.836	974.307	949.685	974.305
AT1G73260	0	38.8543	0	3.97464	1.01922	47.3427
AT1G73310	142.008	139.456	181.941	140.313	199.461	110.349
AT1G73320	76.8745	120.428	119.869	114.724	147.021	93.3943
AT1G73325	271.705	278.482	197.846	160.388	137.911	204.525
AT1G73350	967.953	992.909	1058.64	930.561	968.247	996.991
AT1G73360	541.958	681.163	479.994	691.624	728.62	838.265
AT1G73370	322.736	267.174	203.324	320.132	215.501	239.116
AT1G73380	345.632	438.242	402.898	388.678	445.667	480.092
AT1G73390	14706.7	12917.2	9939.2	19207.5	9891.78	9400.8
AT1G73400	153.005	193.969	164.771	220.134	156.813	171.817
AT1G73410	24.4521	27.7051	17.0323	19.1741	25.2665	19.8072
AT1G73430	1344.8	1494.23	796.86	1555.7	1382.48	1943.47
AT1G73440	280.963	253.411	233.383	214.967	256.628	222.285
AT1G73450	612.5	606.604	562.526	552.052	590.583	550.384
AT1G73460	2520.34	2424.12	2159.18	2291.68	2565.54	2342.46
AT1G73470	709.16	662.518	649.54	652.474	716.965	605.578
AT1G73480	3436.43	2718.01	2037.34	2632.37	1836.31	1854.04
AT1G73490	1278.67	1181.13	1227.38	1039.47	1126.41	1201.01
AT1G73500	6598.11	7575.23	5676.81	8224.34	6028.49	5363.57
AT1G73510	136.975	13.9693	113.195	0	51.0157	47.1082
AT1G73530	254.036	339.323	338.057	133.366	278.396	251.366
AT1G73540	1662.09	2176.7	1534.65	1248.52	1561.62	1428.34
AT1G73550	3.25967	8.9094	31.1789	0	3.05766	7.28104
AT1G73590	117.556	91.8273	242.391	77.5124	164.941	114
AT1G73600	640.851	561.272	1136.77	1211.83	1085	1125.01
AT1G73620	56.4871	29.744	349.274	28.9434	40.8605	22.8804
AT1G73630	1081.6	872.188	851.355	585.568	715.873	625.157
AT1G73640	82.4224	47.9454	114.272	87.4462	76.1996	64.8126
AT1G73650	1013.24	1299.83	925.136	945.332	975.273	1131.96
AT1G73655	957.774	994.586	898	1082.46	1236.75	979.082
AT1G73660	980.426	1095.53	1147.43	1238.96	1217.98	1225.4
AT1G73670	995.982	1166.57	904.501	983.793	1056.48	1166.61
AT1G73680	308.35	263.215	202.025	184.661	225.978	275.091
AT1G73687	1.10579	4.98452	3.9362	2.95558	1.03571	3.61376
AT1G73690	39.3874	36.9149	73.6477	38.7995	44.0945	51.4298
AT1G73700	28.1397	24.8324	28.7499	18.0155	18.4366	25.6279
AT1G73710	515.689	495.355	478.716	529.227	534.533	509.439
AT1G73720	1066.63	1059.69	1053.51	1048.5	1036.22	1002.15
AT1G73730	978.743	1082.58	982.392	1079.4	985.534	1097.89
AT1G73740	439.279	531.392	549.355	465.382	558.267	629.166
AT1G73750	42.355	268.015	57.9272	83.7798	137.232	195.808
AT1G73760	1455.65	993.462	1437.24	1685.19	1489.14	1439.68
AT1G73770	192.086	225.68	223.754	202.257	200.672	217.889
AT1G73780	3.28139	1.9914	1.9958	7.92945	2.04733	5.44112
AT1G73790	368.214	369.488	424.612	419.435	386.583	442.359
AT1G73805	6.5735	29.991	9.97138	4.97139	8.15447	17.166
AT1G73810	39.301	23.8766	30.082	135.086	42.7902	59.8866
AT1G73820	917.092	895.372	1025.48	1068.8	986.795	1161.36
AT1G73830	4478.64	6160.51	5763.63	6551.93	6781.49	8340.31
AT1G73840	932.93	1154.85	1099.01	1117.87	1107.71	1095.09
AT1G73850	144.081	88.8343	143.989	94.3191	68.4899	85.9225
AT1G73860	3669.37	2351.89	2642.75	2329.32	2204.52	1766.44
AT1G73870	12.1462	15.88	9.86984	8.98931	8.15996	16.3344
AT1G73875	302.196	302.556	338.193	324.435	308.77	335.121
AT1G73885	809.781	743.26	848.091	691.311	664.945	563.835
AT1G73910	14.4676	4.62081	16.973	6.27907	9.73674	5.73434
AT1G73920	5845.46	6694.2	4290.93	6366.89	4215.78	3665.57
AT1G73930	1513.38	1499.68	1435.07	1484.1	1584.02	1846.05
AT1G73940	511.457	469.1	698.054	449.535	532.303	513.509
AT1G73950	320.469	430.752	560.23	450.211	547.591	519.614
AT1G73960	1694.81	1898.91	1743.84	1749.2	1810.63	1853.59
AT1G73965	50.6917	11.9598	10.0319	49.4259	24.3196	19.0276
AT1G73970	550.293	586.7	579.509	649.72	736.822	740.808
AT1G73980	1588.43	1226.71	1770.15	1866.71	1732.48	1756.91
AT1G73990	1017.49	1104.12	454.714	1032.58	948.395	1120.1
AT1G74000	4967.65	3583.34	3513.06	3471.96	3336.8	2843.28
AT1G74010	5826.85	4698.13	4269.12	3747.93	4435.59	3582.9
AT1G74020	209.841	359.306	111.696	159.517	247.166	324.16
AT1G74030	1141.07	1386.75	1237.82	1326.6	1543.19	1630.94
AT1G74040	1129.55	1199.01	990.217	1178.95	1282.47	1320.77
AT1G74050	3434.96	3488.35	3057.79	3143.23	3220.64	3119.72
AT1G74055	152.297	106.185	130.498	97.7814	88.8049	71.7914
AT1G74060	2326.59	2169.49	3575.05	2044.48	2187.02	2116.42
AT1G74070	252.231	298.342	298.735	191.975	268.363	210.15
AT1G74088	48.6126	31.175	66.4432	42.0477	23.1429	31.938
AT1G74090	711.627	691.795	663.831	699.824	701.735	656.699
AT1G74100	2651.65	4858.27	1458.75	1782.72	2017.49	2195.41
AT1G74120	203.702	234.843	240.37	228.057	209.494	255.327
AT1G74150	169.779	130.549	149.985	152.699	155.569	134.618
AT1G74160	2432.87	2653.16	3078.51	2432.02	2438.42	3194.31
AT1G74180	163.405	119.337	111.336	144.505	135.459	141.955
AT1G74190	3.2737	5.00563	5.9861	2.97984	0	1.80921
AT1G74200	120.759	102.896	125.966	124.866	110.304	120.431
AT1G74205	10.6708	15.1283	3.12814	12.7809	14.636	12.4851
AT1G74210	1708.28	1777.68	1777.17	1895.25	1853.19	1831.51
AT1G74220	395.715	354.471	338.154	240.869	263.495	274.713
AT1G74230	1948.55	2080.62	1989.77	1979.92	1992.2	2098.51
AT1G74240	475.691	471.286	499.06	529.967	480.47	500.15
AT1G74250	1398.45	1367.42	1321.66	1536.14	1458.06	1442.45
AT1G74260	1902.87	2058.57	1760.61	2069.84	2135.2	2119.12
AT1G74270	1528.9	1531.5	1839.35	1388.92	1463.7	1475.03
AT1G74280	215.207	200.746	242.556	192.7	212.384	213.662
AT1G74300	590.51	645.749	696.006	706.169	940.479	732.548
AT1G74310	546.307	458.991	365.703	426.001	436.274	446.576
AT1G74320	2953.86	2231.28	2235.93	1940.07	2226.01	1963.18
AT1G74330	183.38	292.112	204.369	233.034	182.587	264.667
AT1G74340	1262.77	1448.71	1407.07	1556.63	1394.44	1434.22
AT1G74350	73.1186	137.001	73.5194	87.9692	88.9244	87.2874
AT1G74360	76.7385	92.7332	28.7837	43.871	39.8172	48.8929
AT1G74370	465.055	537.327	445.77	545.321	438.629	383.328
AT1G74380	2269	3453.09	2307.21	2837.75	2664.93	3398.49
AT1G74385	1.11171	3.98367	0.985138	5.9215	3.08746	0.902668
AT1G74390	310.171	308.501	374.622	283.551	346.863	338.635
AT1G74400	34.174	55.7615	27.9112	28.0246	27.3547	23.4326
AT1G74410	573.092	553.444	515.514	586.205	560.198	580.813
AT1G74420	392.118	572.41	482.338	598.019	803.026	775.349
AT1G74430	330.469	250.705	515.028	137.713	230.718	138.703
AT1G74440	73.5241	72.4907	77.5081	47.8773	63.1729	96.2328
AT1G74450	1163.4	3607.71	1052.05	1482.96	1286.54	1816.1
AT1G74453	171.183	148.904	180.205	133.923	167.991	153.436
AT1G74456	72.7059	47.756	70.7403	55.3325	58.7284	62.0383
AT1G74458	4.37813	0.997673	3.97617	0.993481	6.14453	3.62193
AT1G74460	0	4.98343	0	3.96914	2.04709	9.07466
AT1G74470	8122.89	8612.03	7615.02	8149.2	8606.96	8153.12
AT1G74490	2514.72	1793.4	1561.08	2011.33	1871.65	1700.28
AT1G74510	1077.5	1067.25	1275.62	1135.18	1145.73	1214.14
AT1G74520	598.805	625.814	821.446	682.715	779.792	664.556
AT1G74530	1041.37	1109.16	1196.78	1116.4	1071.58	1195.38
AT1G74545	31.1158	10.2908	12.6081	13.6485	21.1457	19.0121
AT1G74560	3254.29	3263.05	3722.59	3194.59	3569.9	3059.18
AT1G74580	40.326	75.1356	42.3175	100.7	90.6703	69.7557
AT1G74600	103.132	110.075	121.79	122.111	128.805	130.637
AT1G74640	1480.85	1722.64	1446.77	2106.52	1753.5	1981.84
AT1G74650	162.795	128.681	202.788	260.105	241.059	215.816
AT1G74660	12.105	21.0039	32.0763	15.8296	46.8176	28.8047
AT1G74670	216.5	144.203	267.557	183.635	429.312	195.091
AT1G74680	227.087	172.37	264.447	269.749	313.068	320.596
AT1G74690	2820.56	3123.91	3438.74	3186.51	3520.67	3316.68
AT1G74700	93.371	117.903	114.297	102.499	78.6242	147.953
AT1G74710	33.8335	15.9264	13.9259	26.8923	23.5566	35.3784
AT1G74720	625.194	538.397	747.438	433.957	675.408	643.622
AT1G74730	2214.27	2196.34	1904.61	1653.75	1677.85	1787.05
AT1G74740	788.222	795.76	756.305	1132.89	886.65	970.888
AT1G74750	342.041	266.946	266.635	379.338	264.546	350.279
AT1G74770	26.1751	19.7724	4.14931	33.1273	37.2397	30.0872
AT1G74780	2470.99	1842.55	1832.14	1714.67	1765.05	1500.35
AT1G74790	1466.56	1626.34	1426.03	1527.62	1470.36	1801.25
AT1G74800	734.228	712.81	772.573	773.517	723.008	840.409
AT1G74830	134.39	118.225	117.085	98.9349	123.536	71.3948
AT1G74840	1131.54	1150.85	1101.45	1061.15	1061.61	885.464
AT1G74850	1321.09	1256.52	1056.8	1113.43	1145.18	992.571
AT1G74860	504.945	551.066	457.685	465.863	423.749	423.168
AT1G74870	15.5482	19.9747	15.9362	17.8442	20.3673	17.0355
AT1G74875	6.63281	9.99053	5.96042	13.8809	10.2077	7.20467
AT1G74880	429.533	433.64	359.275	278.876	293.182	279.238
AT1G74890	302.937	276.257	286.208	197.455	311.188	366.124
AT1G74900	194.629	173.988	145.924	191.896	174.346	200.062
AT1G74910	2767.85	3335.63	2968.77	3310.8	3395.68	3247.31
AT1G74920	3202.57	3320.46	3186.69	3460.99	3465.01	3116.38
AT1G74930	244.901	707.265	130.757	165.245	150.459	171.747
AT1G74940	245.656	260.39	370.386	486.363	490.751	413.859
AT1G74950	2478.25	2969.5	1704.31	1802.11	1595.99	1723.92
AT1G74960	16448.1	21012.9	16226.6	22419.7	19347.9	22597
AT1G74970	2922.41	2811.58	2754.31	2300.58	2422.12	2087.2
AT1G75000	35.615	53.8792	14.1046	35.5041	29.6902	22.8228
AT1G75010	310.367	318.277	357.784	387.082	298.658	416.684
AT1G75020	390.514	533.169	345.43	372.724	375.766	416.731
AT1G75030	43.58	60.7634	36.0815	40.5524	61.8667	54.9883
AT1G75040	4645.11	6576.39	5746.4	5331.08	6292.6	7663.69
AT1G75050	783.633	902.872	826.292	396.959	884.341	1525.92
AT1G75060	812.762	746.043	1158.61	873.864	927.468	1003.46
AT1G75080	1947.16	1908.8	2014.42	1922.29	2012.95	2241.35
AT1G75090	511.396	462.407	464.538	590.071	716.42	647.412
AT1G75110	132.52	83.0447	130.647	137.173	303.566	467.373
AT1G75120	379.752	771.47	346.444	497.803	389.167	469.418
AT1G75125	16.5356	36.0602	26.7712	29.7633	38.681	27.1324
AT1G75130	328.029	368.184	387.011	413.308	430.387	483.019
AT1G75140	372.979	337.322	606.936	593.06	685.705	619.106
AT1G75150	203.751	169.256	266.311	170.477	166.834	126.414
AT1G75160	783.739	533.199	610.148	532.271	539.368	419.08
AT1G75163	12.5178	11.729	12.0968	25.4533	17.8646	17.7324
AT1G75166	30.4685	34.1233	59.2802	35.0505	51.6808	38.4573
AT1G75170	2286.89	1952.44	1677.51	1988.88	1711.38	1708.4
AT1G75180	1900.87	1932.48	1899.93	1795.69	1897.18	1630.61
AT1G75190	98.6547	49.5853	141.824	66.915	116.692	65.3278
AT1G75200	869.093	831.937	856.781	872.908	873.08	878.074
AT1G75210	1266.74	1552.73	748.205	1100.66	1167.13	1346.27
AT1G75220	7329.8	8376.55	5606.71	8203.11	6959.35	7616.39
AT1G75230	624.777	854.46	571.072	628.831	672.988	706.106
AT1G75240	560.657	409.65	623.289	518.173	636.588	427.269
AT1G75260	24.1642	28.9562	14.9318	22.8174	17.3414	14.4821
AT1G75270	808.068	816.606	749.814	817.395	832.495	807.346
AT1G75280	5100.73	4841.76	2816.42	6200.27	7720.7	5435.14
AT1G75290	177.416	73.8781	59.3786	151.14	105.07	82.4012
AT1G75295	384.468	351.325	448.166	353.891	410.973	441.322
AT1G75300	1473.33	1536.22	1288.29	1588.65	2055.8	2587.62
AT1G75310	1232.38	1391.36	1079.77	1258.95	1372.27	1959.68
AT1G75330	1825.14	1484.19	1660.93	1542.66	1879.97	1599.65
AT1G75335	71.9368	84.2955	98.7273	89.5573	85.4783	82.0518
AT1G75340	161.293	204.587	163.138	368.841	392.412	293.882
AT1G75350	2478.08	2636.3	2510.25	2159.01	2297.99	2084.3
AT1G75360	17.5845	19.9112	34.185	0	14.1823	12.6068
AT1G75370	5353.16	4382.66	3911.58	7451.03	4847.41	4717.23
AT1G75380	4639.85	4392.38	5929.3	7522.9	7086.45	4946.94
AT1G75390	22377.1	24396.5	29129.7	30964.6	26283.8	29604.1
AT1G75400	2164.29	2050.34	1902.22	2016.04	1796.94	1864.02
AT1G75410	1728.79	1761.19	1581.3	1865.44	1888.85	1941.81
AT1G75420	733.127	651.061	937.025	829.888	906.696	807.733
AT1G75430	19.3627	4.0814	48.6825	2.02907	6.86637	8.2933
AT1G75440	278.781	551.052	424.935	414.771	494.107	442.541
AT1G75450	1256.41	1157.86	1667.09	1236.11	1303.4	1229.56
AT1G75460	568.178	527.26	536.57	521.279	553.887	463.693
AT1G75490	23.9014	23.8958	32.8409	15.9253	18.422	3.64768
AT1G75500	1019.74	1113.06	1845.67	807.72	935.414	1129.46
AT1G75510	1512.63	1830.13	1674.81	1771.95	1698.61	2002.79
AT1G75520	1219.93	1354.19	1245.94	1391.64	1872.84	2063.26
AT1G75530	5.52736	3.00683	8.98271	7.89136	6.11817	5.39409
AT1G75540	748.959	757.56	821.15	1043.88	840.422	951.556
AT1G75550	178.534	158.206	168.786	226.581	211.97	188.94
AT1G75560	1520.42	1655.25	1625.37	1633.55	1572.84	1547.29
AT1G75580	418.182	439.081	698.54	520.84	548.54	427.425
AT1G75590	291.784	225	327.186	204	258.402	281.685
AT1G75600	11.0186	12.966	14.9269	14.9442	12.2049	19.8528
AT1G75620	10.9409	10.9712	21.1067	12.8436	15.2889	11.7706
AT1G75630	3468.27	4004.79	4416.8	4545.51	4144.14	4121.17
AT1G75640	71.7373	65.7691	255.633	54.5455	109.127	67.3801
AT1G75660	5149.46	4566.75	4068.56	4545.65	4365.38	4317.79
AT1G75670	395.188	400.457	379.954	432.523	451.852	414.24
AT1G75680	2546.35	2615.99	2506.84	2576.93	3026.54	3144.63
AT1G75690	1130.38	1106.19	1076.28	1028.36	975.454	842.468
AT1G75700	403.087	265.611	254.773	241.841	227.618	181.171
AT1G75710	168.419	115.637	283.807	111.413	149.558	134.227
AT1G75720	5.49496	3.00654	12.9185	7.97599	10.1581	2.70648
AT1G75730	999.387	998.684	882.746	1172.09	1255.79	943.738
AT1G75750	2734.22	4584.83	6992.06	6192.76	5297.34	3875.85
AT1G75760	1592.83	1833.82	1645.47	1890.7	1771.87	2065.36
AT1G75770	454.54	369.632	325.41	319.326	312.372	271.016
AT1G75780	935.809	956.619	875.754	894.841	1000.32	929.183
AT1G75800	1615.79	1555.98	2164.59	1842.6	2136.52	1929.24
AT1G75810	1640.09	2001.98	1807.41	1825.82	1548.95	1922.79
AT1G75820	411.364	388.789	361.764	319.845	417.047	400.823
AT1G75830	24.3104	873.4	10.7661	0.998716	6.17081	6.28396
AT1G75840	2815.03	2706.96	3032.17	3065.48	3041.68	3115.8
AT1G75850	1016.9	828.326	1085.49	1085.41	1112.12	1171.14
AT1G75860	91.28	217.989	155.108	130.509	213.708	58.8118
AT1G75870	18578.3	12324.5	14004.6	14069.8	12526.8	10156.9
AT1G75880	1705.09	1381.28	342.834	1809.12	1928.71	1635.51
AT1G75890	803.089	513.544	456.896	506.508	658.999	629.035
AT1G75891	49.6715	54.4977	49.995	47.7158	59.1575	46.677
AT1G75900	1345.91	1041.08	505.929	1343.28	1374.07	1400.34
AT1G75910	1.09566	5.98401	10.9748	3.97824	4.08562	12.6409
AT1G75920	5.46847	4.96562	0	4.00784	2.04044	1.81067
AT1G75950	15638.8	17800.1	16545.3	18530.1	16408.4	16048.2
AT1G75960	146.079	168.47	30.9567	86.2426	70.3384	89.3648
AT1G75980	355.033	403.766	540.415	394.501	382.337	407.932
AT1G75990	1319.18	1393.29	1085.96	1358.82	1165.2	1312.48
AT1G76010	4305.6	4146.84	4759.65	4040.28	3762.85	3874.96
AT1G76020	270.808	331.421	245.362	363.848	491.265	365.976
AT1G76030	6597.61	7401.2	5809.67	8015.69	7165.64	7706.56
AT1G76040	327.392	484.321	255.368	348.799	388.437	359.659
AT1G76050	529.808	583.223	505.595	586.796	613.955	578.907
AT1G76060	426.451	410.664	433.574	386.287	392.679	431.687
AT1G76062	29.5024	0	14.9265	22.8199	39.0599	37.1519
AT1G76065	118.074	178.554	161.399	173.912	148.412	167.278
AT1G76070	80.0422	62.988	25.0189	71.9588	41.9522	48.8002
AT1G76080	1388.84	1373.24	957.461	1275.7	1411.3	1391.57
AT1G76090	975.856	1033.25	713.303	921.537	970.248	1601.19
AT1G76100	805.764	707.668	842.512	677.189	717.089	683.313
AT1G76110	1274.77	980.28	1105.45	866.054	775.901	681.42
AT1G76120	193.968	141.891	229.319	196.107	165.142	169.52
AT1G76130	59.9837	66.0395	39.8077	49.111	41.2545	32.7171
AT1G76140	1910.82	2275.7	2084.59	2728.57	2699.31	2698.62
AT1G76150	1172.9	1345.98	1128.16	1409.17	1258.83	1499.95
AT1G76160	11952.2	15825.9	10707.8	16640.6	11832.2	14489.7
AT1G76170	168.841	144.154	243.327	188.02	192.369	172.106
AT1G76180	30205.4	36493.3	15830	38742.4	21036.4	20028.2
AT1G76185	237.157	269.905	280.098	248.66	257.34	296.996
AT1G76190	2.1918	2.99078	2.979	1.99951	3.05548	0.905244
AT1G76200	2991.65	3403.74	4275.42	3678.07	3859.07	3726.51
AT1G76210	2.22548	4.01355	5.93612	0.982233	1.0226	1.80259
AT1G76230	27.4148	12.9301	26.0128	17.9112	21.4063	16.2622
AT1G76240	2432.62	4897.78	3858.9	5431.17	4704.62	6910.96
AT1G76250	553.988	615.016	566.418	655.559	650.024	530.029
AT1G76260	735.861	808.069	865.777	917.077	928.61	1010.98
AT1G76270	687.633	637.524	651.616	741.913	741.334	897.66
AT1G76280	614.48	599.335	586.325	552.974	636.004	654.658
AT1G76300	770.609	826.077	1065.06	788.925	852.065	811.701
AT1G76310	110.202	66.0011	216.933	69.5985	76.4039	74.7233
AT1G76320	875.069	979.09	923.024	1014.82	950.454	1090.78
AT1G76340	571.268	523.257	564.515	473.787	547.304	663.606
AT1G76350	798.864	948.951	901.832	1048.89	1078.3	1162.24
AT1G76360	24.0869	32.8192	21.0383	17.8985	24.5149	25.2715
AT1G76370	25640.1	18524	18772.8	18106.3	16858.4	13863.7
AT1G76380	869.211	924.441	789.337	700.541	677.597	708.863
AT1G76390	2964.99	3546.86	1874.01	3444.52	2299.23	2559.39
AT1G76400	2210.33	2242.87	2537.49	2569.1	2545.94	2534.07
AT1G76405	269.645	278.183	351.168	242.936	294.658	256.151
AT1G76410	104.87	61.5049	139.39	85.2327	149.87	95.7284
AT1G76420	7.63869	2.00154	47.892	3.96723	2.03723	3.63369
AT1G76440	222.073	265.354	325.199	222.589	228.844	195.96
AT1G76450	1060.03	1053.95	932.88	877.52	917.599	876.857
AT1G76460	458.343	699.473	801.015	789.773	833.176	979.939
AT1G76470	16.4334	2.99351	0.988363	14.9652	13.2992	8.16126
AT1G76480	19.6699	11.2834	16.0485	28.941	57.7484	41.97
AT1G76490	18264.4	16170.5	15317	16502.6	16116.2	15709.6
AT1G76510	984.029	937.981	1053.48	901.996	1010.69	1020.62
AT1G76520	592.198	554.5	677.078	612.151	727.324	826.285
AT1G76540	202.01	159.729	367.894	94.9169	177.124	121.798
AT1G76550	3883.82	4699.57	3513.93	4911.56	4923.72	4935
AT1G76560	57.3976	56.5326	86.8155	57.7808	85.1676	32.6256
AT1G76570	76.7171	83.079	36.7402	125.731	77.7183	104.706
AT1G76580	429.206	653.03	358.237	971.125	696.606	850.121
AT1G76590	39.2877	47.8643	28.0788	21.8303	49.0125	31.6534
AT1G76600	187.12	311.708	147.254	155.263	160.439	163.466
AT1G76610	5.40503	6.97022	3.00714	0	2.04059	6.38104
AT1G76620	254.714	216.12	150.566	255.206	260.116	276.882
AT1G76630	640.236	653.214	413.81	519.385	792.245	681.768
AT1G76640	17.6133	10.0105	11.8645	10.8352	12.415	9.00626
AT1G76650	124.121	362.098	20.3543	82.5333	58.3681	56.0404
AT1G76660	2173.05	2427.93	3259.84	2599.54	2579.28	2752.54
AT1G76670	3287.7	3679.3	3294.19	3178.41	2966.34	3673.64
AT1G76680	100.28	41.8468	52.5958	64.9191	115.724	0
AT1G76690	260.523	4.9655	192.894	307.836	74.8818	83.4487
AT1G76700	602.663	911.098	349.331	647.024	522.191	474.162
AT1G76705	8.82156	10.8813	18.7887	15.9218	9.24831	7.25283
AT1G76710	1481.45	1589.01	1604.93	1735.53	1664.66	1820.18
AT1G76720	145.765	172.704	95.2884	114.067	140.814	111.301
AT1G76730	1008.47	968.654	822.677	891.188	979.786	892.41
AT1G76740	92.3679	74.9617	158.13	58.7301	105.853	62.3064
AT1G76750	1.09222	0	16.9809	0.994308	0	0
AT1G76760	267.087	355.659	337.112	369.189	360.704	390.767
AT1G76770	275.113	158.502	142.059	148.766	147.504	134.635
AT1G76780	72.4505	55.6018	69.5104	47.5968	31.0957	61.4116
AT1G76790	48.2249	2.99105	16.895	6.97479	1.02386	0.9026
AT1G76810	6132.94	7677.14	4697.73	6533.08	5956.14	6741.01
AT1G76820	268.587	233.089	180.796	276.344	337.564	253.296
AT1G76830	2.21423	0	12.7826	0	0	0
AT1G76850	3909.69	4035.82	3304.47	4373.02	4202.23	4261.94
AT1G76860	791.091	888.221	1161.87	984.219	954.249	882.649
AT1G76870	109.13	61.6899	144.948	130.265	118.323	137.766
AT1G76878	127.298	149.64	155.849	157.368	177.577	230.416
AT1G76880	3620.04	4021.83	4758.27	4052.97	4737.81	5592.44
AT1G76890	3606.21	4998.58	3949.45	4829.23	4753.6	4713.11
AT1G76900	2177.85	2250.66	1865.17	2329.29	1925.64	2095.79
AT1G76910	8.89957	11.9814	6.9265	10.7802	6.15933	5.42642
AT1G76920	923.362	1036.45	976.767	1032.46	1108.52	1074.85
AT1G76930	55.9853	115.867	42.3996	32.5392	105.403	8.28666
AT1G76940	885.472	961.947	916.284	847.431	963.717	1002.72
AT1G76950	1241.53	1485.33	1289.9	1347.12	1489.61	1586.24
AT1G76955	1.09541	2.9759	5.02079	0.992104	4.08649	5.42535
AT1G76965	3794.4	2952.38	2749.22	2324.75	3008.26	2106.22
AT1G76970	398.1	875.567	278.928	525.643	355.614	345.791
AT1G76980	93.4424	92.2174	55.4305	70.1346	47.8935	74.7593
AT1G76990	1246.44	2062.57	1487.74	2128.15	2117.96	1957.32
AT1G77000	335.616	310.536	418.078	372.259	396.73	341.817
AT1G77010	35.0232	26.9139	25.6466	29.1032	23.4695	15.4261
AT1G77020	69.1543	78.1573	33.0701	66.2781	103.748	29.7552
AT1G77030	948.287	961.803	1017.11	794.754	951.854	608.281
AT1G77060	135.09	210.475	152.195	100.259	151.446	0
AT1G77080	1953.63	2095.44	2396.34	1908.42	2140.83	1947.94
AT1G77090	688.98	559.433	558.312	566.887	655.299	608.09
AT1G77110	18.5748	40.037	52.3541	40.1038	49.8122	29.9707
AT1G77120	117.186	31.8301	58.1627	158.545	84.3614	108.016
AT1G77122	375.995	317.624	374.464	377.903	363.653	324.9
AT1G77130	964.157	1089.68	799.685	1303.96	1383.01	1566.15
AT1G77140	996.784	1051.29	834.682	1098.62	1053.01	1198.61
AT1G77145	4.3881	12.9265	3.95752	6.00666	3.0713	9.04068
AT1G77170	206.461	233.82	227.579	179.09	158.032	221.504
AT1G77180	8401.1	7570.44	7307.52	7568.57	7181.24	6789.89
AT1G77200	9.69384	6.97798	6.04383	3.95501	5.10651	3.66246
AT1G77210	6.67243	7.80901	4.06678	7.10638	6.01956	5.33774
AT1G77220	1602.53	1921.12	1569.5	1884.77	1742.78	1917.69
AT1G77230	749.389	706.165	778.019	696.85	720.218	591.163
AT1G77235	6.66407	0.993608	1.97417	4.94654	5.14197	3.60921
AT1G77250	1377.43	1046.59	1131.41	969.47	843.441	877.891
AT1G77260	2461.38	3170.69	2728.86	3073.54	3078.15	4040.47
AT1G77270	914.125	779.157	773.469	880.593	799.138	677.67
AT1G77280	1503.82	1677.69	1024.43	1730.05	1517.25	1703.14
AT1G77290	228.444	252.229	296.238	278.851	288.201	281.335
AT1G77300	4829.23	3948.15	3810.9	3961.92	3814.03	3645.37
AT1G77310	168.969	127.448	171.304	160.501	141.778	137.554
AT1G77320	62.0026	124.474	77.3384	88.0063	147.385	90.9647
AT1G77330	845.748	1123.67	705.711	1530.54	1163.19	1018.81
AT1G77350	1043.14	1123.81	1385.78	1257.69	1368.49	1296.58
AT1G77360	57.3016	60.5568	63.9701	46.5384	49.4608	50.6778
AT1G77370	2669.56	2779.05	2663.44	2771.49	2406.61	2743.36
AT1G77380	0	3.98183	16.8755	0	3.05469	5.46868
AT1G77390	162.908	215.022	179.469	125.986	153.304	146.561
AT1G77400	55.033	52.8208	101.631	105.85	100.383	61.1014
AT1G77405	21.9598	14.9313	23.5466	18.0051	18.4526	22.7359
AT1G77410	347.347	243.534	263.912	251.487	264.941	201.947
AT1G77420	569.262	638.798	582.8	572.73	537.914	569.727
AT1G77440	1779.24	1833.19	2190.2	1953.21	1849.84	1946.29
AT1G77450	438.506	510.06	179.021	368.89	228.679	213.515
AT1G77460	573.223	806.104	810.611	657.45	879.651	909.072
AT1G77470	51.3924	0	183.876	0	0	0
AT1G77480	61.5611	106.31	253.376	198.848	267.004	144.568
AT1G77490	1108.66	1195.25	678.507	795.987	956.605	807.467
AT1G77500	1421.49	2200.28	1170.17	1328.91	999.906	1397.53
AT1G77510	8591.75	11614.3	13010.3	12235.9	12116.8	14345.9
AT1G77520	54.9815	51.81	92.1259	48.787	29.6182	28.9952
AT1G77525	1.08597	0	34.0825	0	0	0
AT1G77540	830.997	843.311	1133.49	916.931	939.682	933.519
AT1G77570	61.7026	85.4593	88.1597	75.5847	59.138	77.4237
AT1G77580	353.441	266.52	485.29	196.308	307.809	252.217
AT1G77590	7188.93	9491.08	5918.13	7950.64	6873.01	8500.43
AT1G77600	1245.85	879.336	1180.2	1427.64	1307.45	1001.2
AT1G77610	13641.5	15087.4	13611.4	16752.2	14728	16790.2
AT1G77620	502.632	504.079	529.768	504.561	469.515	534.614
AT1G77630	425.298	479.759	549.754	410.149	532.226	508.444
AT1G77640	27.3133	13.9876	17.0216	14.8526	14.2881	9.05403
AT1G77655	7.64622	5.96676	9.92303	4.00177	5.11141	8.16393
AT1G77660	512.265	528.331	730.802	611.024	648.46	466.031
AT1G77670	983.877	962.331	1021.6	1106.51	1143.19	1093.8
AT1G77680	9861.86	14846.9	5475.53	12912.3	7323.26	7678.84
AT1G77690	540.273	428.537	752.854	310.599	583.928	585.709
AT1G77700	55.142	37.7582	53.9377	31.8531	44.803	51.3783
AT1G77710	2943.41	3102.39	3446.32	3564.24	3286.43	3239.93
AT1G77720	501.096	400.973	530.546	390.598	371.515	315.513
AT1G77730	224.701	163.325	154.084	139.624	171.901	138.166
AT1G77740	1676.58	1601.56	1372.82	1658.59	1508.74	1736.73
AT1G77750	531.279	500.703	625.031	491.87	528.044	514.963
AT1G77760	387.399	556.122	506.043	491.889	370.742	304.013
AT1G77765	23.2862	10.2315	11.8369	20.8785	17.1389	6.08388
AT1G77770	1047.23	1142.79	979.207	963.042	998.861	1199.95
AT1G77800	2654.64	2613.7	2004.16	2473.28	1965.4	2281.06
AT1G77810	2401.29	2624.06	2613.87	2553.01	2740.88	2929.58
AT1G77840	8424.53	9763.61	5850.5	8299.74	5927	6255.92
AT1G77850	1046.04	1278.6	1332.04	1502.22	1311.59	1521.91
AT1G77855	2.18429	2.99512	13.9922	0	1.01512	0
AT1G77860	8.68643	2.97624	5.96155	5.96339	9.26532	4.56567
AT1G77870	29.634	22.1249	34.8672	25.7039	34.6508	31.5918
AT1G77880	2.16789	5.82903	6.54456	4.84427	4.74368	5.96701
AT1G77885	85.3541	70.9082	85.9151	47.3802	60.9327	49.6096
AT1G77890	669.068	1031.05	646.092	607.134	515.854	700.87
AT1G77920	135.678	127.667	141.682	133.667	154.607	127.441
AT1G77930	988.176	1108.98	972.781	1099.02	1025.93	1058.51
AT1G77932	4.3907	4.95821	0	1.98734	9.23237	2.71791
AT1G77940	6358.48	6344.15	7615.27	5596.4	5635.68	5326.34
AT1G77950	0	9.90827	0	1.98872	2.05561	0
AT1G77980	1388.27	1106.42	1089.61	789.282	989.627	742.379
AT1G77990	5.49467	9.98369	17.9276	20.8811	23.4559	6.31723
AT1G78000	53.5704	62.3408	29.6018	45.7463	53.5793	58.8722
AT1G78010	127.992	233.193	150.804	181.824	187.198	190.114
AT1G78020	1480.15	1965.78	1826.71	2078.33	2511.27	1951.78
AT1G78040	30207.2	35890.6	35391	34325.5	31065.8	34698.1
AT1G78050	2896.48	2818.51	1635.57	3282.75	2086.11	2350.74
AT1G78060	662.468	590.901	670.431	645.76	773.276	577.318
AT1G78070	1535.62	2490.62	347.802	1457.17	460.68	779.212
AT1G78080	13152.2	15168.1	10662.7	12259.2	10577.7	9523.49
AT1G78090	95.5848	231.661	191.58	291.249	239.844	192.198
AT1G78100	728.462	795.921	832.676	882.577	902.458	928.69
AT1G78110	1065.67	1080.02	1520.3	1178.1	1273.97	1251.31
AT1G78120	1300.12	1253.73	623.177	1331.95	1063.53	901.3
AT1G78130	105.887	108.464	177.313	149.299	240.117	187.407
AT1G78140	1794.14	1792.23	1489.87	1727.26	1695.3	1600.02
AT1G78150	2818.68	2745.17	2978.37	2406.74	2601.3	2576.06
AT1G78170	458.581	399.2	319.799	335.834	399.028	347.915
AT1G78172	30.4085	41.0028	50.227	23.7069	40.8058	44.5694
AT1G78180	229.687	270.981	199.642	222.767	258.553	246.569
AT1G78190	27.6832	13.1053	28.8441	27.322	41.1817	34.0678
AT1G78200	720.709	836.748	743.687	778.296	749.631	806.899
AT1G78206	7.80849	2.98675	3.90234	3.95538	1.0454	4.46422
AT1G78210	2861.01	2568.07	2157.63	2803.77	2790.53	2557.66
AT1G78230	136.47	125.63	95.6319	100.29	105.315	136.244
AT1G78240	3351.43	5219.28	3357.26	4980.35	5006.47	4981.41
AT1G78260	43.3393	25.9104	35.3311	26.4338	52.6972	40.8121
AT1G78265	221.228	236.095	263.622	253.013	277.232	302.448
AT1G78270	46.9838	44.8921	73.1521	65.3124	76.1777	56.4719
AT1G78280	2015.87	3656.83	1158.95	2341.8	2006.17	2491.7
AT1G78290	465.485	663.656	412.056	480.717	466.777	557.166
AT1G78300	7563.83	8653.48	7568.05	8187.98	7973.09	7875.89
AT1G78310	225.949	220.538	226.937	218.406	215.14	205.273
AT1G78320	84.6097	25.5069	75.1135	28.9416	47.6365	39.8102
AT1G78340	9.91213	0	0.999197	2.9782	4.07169	1.80717
AT1G78370	758.539	615.333	824.656	467.28	424.101	364.524
AT1G78380	5356.74	5827.84	5434.34	6635.28	6593.1	6425.56
AT1G78420	2317.56	2469.6	2479.9	2908.79	2684.65	2658.51
AT1G78430	114.907	65.7651	217.989	72.8159	81.4482	79.8344
AT1G78440	1.08737	1.99732	10.9664	2.98244	3.07191	0.907392
AT1G78450	12.0931	13.886	8.94037	13.8754	5.1157	4.5521
AT1G78460	92692	66635.5	70244.3	62755.9	58015.3	47902.5
AT1G78476	13.0683	3.99804	5.03914	5.92646	4.07056	8.1619
AT1G78480	5.46087	2.98956	4.98366	3.95246	3.07634	3.63901
AT1G78490	273.911	185.649	367.702	307.159	311.66	305.36
AT1G78510	999.886	1110.87	1034.43	1101.51	1001.47	1055.24
AT1G78520	12.3675	21.0868	31.6338	9.78297	27.6066	18.8113
AT1G78530	139.652	98.6109	62.075	97.1725	114.748	93.8657
AT1G78540	594.451	624.197	594.381	525.768	612.491	630.92
AT1G78550	251.166	281.769	248.018	276.764	282.036	314.154
AT1G78560	924.867	819.708	829.742	758.378	865.749	829.609
AT1G78570	6289.74	6636.06	3904.96	5606.05	5942.96	7726.28
AT1G78580	14122.1	14412.1	8435.16	13079.3	13337.5	15332.5
AT1G78590	1242.57	1302.37	810.951	997.2	1017.08	1230.65
AT1G78600	1027	786.301	1339.66	2776.4	2370.59	2444.05
AT1G78610	2159.13	1978.28	1530.67	2280.6	1769.56	2229.78
AT1G78620	1029.7	1154.83	903.282	1175.44	1095.94	1154.96
AT1G78630	4842.02	4655.66	4294.97	3718.3	3983.12	3546.4
AT1G78650	502.32	396.473	454.758	364.557	370.673	346.547
AT1G78660	1033.23	890.654	1056.54	942.866	1060.58	854.563
AT1G78670	93.7713	84.6439	81.955	132.176	127.968	172.089
AT1G78680	1927.54	1840.45	1763.03	2099.61	2222.05	2621.64
AT1G78690	389.674	386.093	469.249	387.058	430.162	426.204
AT1G78700	389.88	496.215	570.196	351	439.314	548.291
AT1G78750	0	13.9688	18.8702	0	7.14112	8.16445
AT1G78760	54.7769	36.7687	19.901	16.9244	43.9516	0
AT1G78770	153.45	159.837	216.972	144.525	177.496	121.336
AT1G78780	842.913	1008.77	1357.59	1067.17	1305.41	1120.14
AT1G78790	673.847	610.346	711.346	578.782	620.406	689.972
AT1G78800	867.923	808.104	826.903	847.61	856.61	958.673
AT1G78810	360.354	365.134	280.521	329.25	386.468	358.249
AT1G78815	1.10676	6.00114	21.8039	5.94642	14.205	2.71928
AT1G78820	472.013	519.885	291.003	436.019	405.019	335.732
AT1G78830	384.304	508.992	304.04	432.385	532.746	354.578
AT1G78840	19.854	13.6194	17.4343	12.813	14.1788	7.11816
AT1G78850	27.3704	89.7738	36.7776	48.6681	56.2722	72.5238
AT1G78865	29.8388	9.08892	63.7375	15.7987	22.4892	18.7182
AT1G78870	1778.54	1977	1926.68	2060.04	2040.19	2039.98
AT1G78880	2187.4	2333.51	2454.24	2636.86	2677.12	2702.07
AT1G78890	1119.7	1202.78	1377.96	1311.05	1320.15	1201.46
AT1G78895	1307.57	1016.81	1060.75	1021.12	991.171	827.833
AT1G78900	20983.3	22695	18039.6	24790	22189.5	23299.7
AT1G78910	100.485	127.743	150.288	133.692	167.714	151.118
AT1G78915	443.382	411.934	422.766	463.469	463.364	426.918
AT1G78920	4770.14	5242.96	4470.77	5082.69	5516.98	5665.83
AT1G78922	17.5612	14.9261	11.892	14.9416	29.7426	13.5657
AT1G78930	154.43	110.976	136.112	107.015	178.202	99.4766
AT1G78940	1912.33	1377.43	1577.05	1243.26	1415.41	1161.15
AT1G78950	2225.46	2764.99	1439.18	1633.96	1304.05	1123.94
AT1G78955	193.556	317.148	148.739	311.33	99.126	398.339
AT1G78960	38330	46925.1	37829.9	51988.3	46126.9	52077.6
AT1G78970	3234.32	3788.63	1208.66	4561.15	4348.96	5026.42
AT1G78980	394.795	231.479	294.395	239.415	319.495	220.451
AT1G78990	8.71008	6.98218	12.9898	0	0	0
AT1G78995	105.809	119.707	171.46	141.572	147.083	134.424
AT1G79000	3959.8	3847.7	3227.69	3853.14	3828.28	4005.09
AT1G79010	3443	3634.5	3931.48	3638.39	3628.79	3500.2
AT1G79020	530.479	504.498	480.034	492.523	543.872	556.303
AT1G79030	722.617	736.912	974.652	876.067	968.298	948.46
AT1G79040	25532.9	31523.8	23572	26128	25166.7	26209.1
AT1G79050	777.868	748.44	762.224	794.119	779.4	833.968
AT1G79060	88.1473	61.1154	162.844	61.5644	87.5892	72.6225
AT1G79070	118.23	119.078	186.264	113.74	147.647	150.07
AT1G79075	227.947	219.922	387.877	227.174	279.092	258.572
AT1G79080	420.858	488.986	428.266	408.418	401.944	384.741
AT1G79090	2786.77	2857.64	2324.86	2823.26	2537.21	2660.25
AT1G79103	4.41297	2.98916	2.9652	0.990189	2.04956	1.81406
AT1G79110	600.22	555.396	466.951	516.113	618.574	445.678
AT1G79120	7.6106	21.9437	24.7088	19.05	15.3426	28.2028
AT1G79150	1027.72	916.705	928.784	900.245	962.973	821.676
AT1G79160	1060.56	1355	571.931	1413.98	903.185	1284.47
AT1G79180	111.665	61.6557	90.9507	121.413	221.813	86.4181
AT1G79190	369.955	317.406	452.642	410.918	463.751	458.401
AT1G79200	494.722	479.166	591.621	529.113	503.985	523.273
AT1G79210	1867.58	2190.22	2051.41	2344.27	2097.66	2017.63
AT1G79220	71.9874	79.4927	113.361	92.4054	83.8186	115.913
AT1G79230	4083.39	4502.94	4205.54	4641.02	4828.92	4632.19
AT1G79250	947.46	710.162	827.274	592.59	841.856	616.422
AT1G79260	564.578	674.431	542.14	562.667	514.95	626
AT1G79270	4278	5633.49	2224.64	3835.08	2046.22	4275.37
AT1G79280	6164.15	5691.32	5415.97	6144.04	5683.68	5437.25
AT1G79340	3759.15	4741.95	3536.47	4340.83	4011.74	4154.33
AT1G79350	3095.6	2512.99	2379.92	2653.87	2577.39	2511.67
AT1G79360	61.1254	45.8971	76.4998	36.8646	44.8411	22.7551
AT1G79380	213.346	349.206	166.939	287.024	431.035	350.44
AT1G79390	882.471	871.688	1204.67	1023.51	922.138	865.384
AT1G79400	636.308	441.931	372.982	389.976	397.144	303.109
AT1G79410	64.086	53.817	64.03	43.577	51.1593	57.4039
AT1G79420	186.951	166.901	165.289	173.651	254.545	176.536
AT1G79430	127.629	112.28	162.961	81.7696	104.301	92.163
AT1G79440	532.561	411.989	537.814	689.367	672.471	536.99
AT1G79450	952.359	654.883	660.663	679.143	700.518	780.172
AT1G79460	231.57	152.494	291.365	212.449	254.229	200.189
AT1G79470	551.914	556.594	490.899	542.413	538.328	493.006
AT1G79480	19.462	0	32.0276	9.88318	19.5455	16.4394
AT1G79490	301.591	326.677	325.129	325.991	350.593	325.667
AT1G79500	496.62	464.869	645.047	486.592	599.284	524.435
AT1G79510	309.648	416.406	121.235	308.044	374.455	389.59
AT1G79520	2487.08	1858.11	1621.88	1596.87	1394.4	1529.91
AT1G79529	5.63545	10.9114	6.81309	4.90135	5.19804	2.70529
AT1G79530	3380.15	4167.51	4056.18	4407.69	4620.74	4968.42
AT1G79540	411.258	371.488	376.35	376.386	329.581	353.914
AT1G79550	17229.6	19790.2	14562.9	19150.9	16609	17663.7
AT1G79560	1712.49	1495.73	1439.37	1604.12	1830.3	1507.71
AT1G79570	2588.5	3086.71	2113	3113.41	2553.49	2599.08
AT1G79590	1228.31	1201	1221.31	1163.71	1269.28	1117.67
AT1G79600	2377.63	2515.83	1937.02	2541.4	2411.35	2904.93
AT1G79610	1794.45	1908.68	1715.54	1938.63	1999.38	1914.82
AT1G79620	1555.02	1629.2	721.384	1575.17	1334.06	1200.95
AT1G79630	1106.86	1210.56	1389.19	1171.49	1245.1	1188.14
AT1G79640	3577.47	2651.8	2825.61	2401.65	2405.46	2051.98
AT1G79650	1202.74	1495.04	1265.61	1260.5	1167.63	1339.15
AT1G79660	5354.1	5174.95	5140.06	6108.1	5823.01	5593.5
AT1G79670	668.607	858.517	799.34	882.846	933.176	1028.76
AT1G79690	3053.42	2877.53	2537.22	3002.74	3152.37	2918.18
AT1G79700	447.995	586.912	614.056	612.701	629.823	737.241
AT1G79710	513.923	548.363	422.929	700.128	709.319	771.785
AT1G79720	141.485	146.423	285.057	128.486	181.03	179.887
AT1G79730	1354.62	1231.69	1068.62	1203.65	1272.52	1469.64
AT1G79740	673.371	401.501	603.021	660.757	561.097	610.507
AT1G79750	13552.4	14880.2	10875	13866.1	13592	14495.6
AT1G79760	44.4231	79.4969	66.8368	71.5452	61.6235	42.8774
AT1G79770	11.9805	10.9043	5.9546	11.9755	12.2516	15.5717
AT1G79790	263.909	264.813	339.443	326.756	345.503	318.363
AT1G79800	56.495	38.7562	34.0596	21.8276	48.0844	32.792
AT1G79810	682.37	645.141	829.96	711.252	853.569	806.024
AT1G79820	1068.6	945.751	1456.68	1191.35	1412.23	1315.8
AT1G79830	9216.84	8457.97	7893.87	8311.71	8303.52	8180.73
AT1G79840	32.729	32.7485	4.00437	109.094	40.8619	19.1244
AT1G79850	3119.09	3244.55	3236.28	2320.92	2709.02	2339.4
AT1G79860	7071.74	5230.3	5304.04	4274.79	4377.85	3690.85
AT1G79870	896.093	1044.06	1023.31	1130.9	1265.44	1235.56
AT1G79880	325.686	330.975	490.872	340.478	374.091	363.28
AT1G79890	131.055	105.604	112.808	96.8112	77.3842	89.9531
AT1G79900	176.367	122.601	138.329	166.45	150.542	164.721
AT1G79910	7792.16	5183.12	5127.01	4817.7	4957.07	4199.1
AT1G79915	85.3078	44.5412	65.0493	53.4472	43.0502	50.7775
AT1G79920	3469.49	3655.49	1279.97	3243.88	2548.3	3044.48
AT1G79930	3707.58	3472.32	3985.48	4075.98	3377.56	3624.56
AT1G79940	3292.72	3452.73	3391.45	3886.79	3598.6	3764.31
AT1G79950	4972.18	3286.95	4035.76	3850.31	3527.6	3125.62
AT1G79960	9.83675	13.8627	11.9788	5.96913	12.3142	8.16008
AT1G79970	1169.64	1146.16	1423.62	1163.45	1189.52	1095.11
AT1G79985	936.664	1027.17	1089.14	1003.41	963.524	1067.97
AT1G79990	5870.71	6085.37	5067.53	5822.7	5803.98	6150.99
AT1G80000	1237.53	1284.89	1164.47	1297.04	1238.24	1351.7
AT1G80010	1028	1000.57	740.034	986.807	1042.43	1126.84
AT1G80030	617.701	626.181	433.504	272.24	291.89	448
AT1G80040	3403.16	3890.22	3393.37	4024.93	3459.27	3604.43
AT1G80050	382.962	278.339	772.419	335.042	505.972	338.625
AT1G80060	145.482	157.477	153.245	146.661	132.065	138.116
AT1G80070	12370.3	12386	10050.2	12554.9	12356.7	12442.2
AT1G80080	155.735	60.8233	117.884	82.9907	104.434	81.1027
AT1G80110	805.651	995.033	466.337	1029.27	426.298	453.482
AT1G80120	1912.32	2186.76	1611.82	2974.84	1851.04	1982.69
AT1G80130	10.9886	10.9697	17.8282	16.9603	42.6647	27.2733
AT1G80133	1.09028	2.97014	4.94058	11.133	2.04233	0
AT1G80150	467.646	445.975	492.72	471.928	537.987	465.722
AT1G80160	340.053	192.263	157.315	186.169	131.256	278.038
AT1G80165	5.52859	2.98878	6.89649	3.94716	1.03251	11.7565
AT1G80170	170.891	171.179	267.413	181.498	201.954	168.04
AT1G80180	207.979	184.883	227.012	252.071	268.44	216.778
AT1G80190	128.164	133.903	192.729	116.1	132.572	110.717
AT1G80200	121.534	101.184	109.221	102.876	103.052	116.59
AT1G80210	164.414	155.134	428.17	144.464	276.704	149.725
AT1G80230	1813.95	2164.11	2314.6	2090.99	2253.87	2229.5
AT1G80240	122.013	195.101	102.54	150.206	95.4685	90.2642
AT1G80245	327.013	311.008	415.118	315.931	289.593	336.314
AT1G80260	1541.57	1515.75	1655.86	1628.5	1741.86	1662.2
AT1G80270	653.174	567.608	617.566	530.418	668.416	624.492
AT1G80280	26155.4	28372.1	29409.2	30177.7	29822.1	34877.2
AT1G80290	379.741	378.12	532.536	364.706	424.499	568.175
AT1G80300	2330.72	2482.58	2134.36	2397.72	2795.3	3046.37
AT1G80310	129.194	162.05	202.008	267.105	243.013	313.581
AT1G80315	74.9076	17.924	102.748	32.7787	8.10669	63.5548
AT1G80320	19.7178	19.8164	26.8886	19.8201	43.0093	56.5221
AT1G80325	127.154	182.991	89.7659	181.721	170.394	91.323
AT1G80350	1062.88	1129.29	1032.61	1004.48	1016.49	1028.96
AT1G80360	2319.95	2304.63	2152.32	2396.96	2298.01	2484.23
AT1G80370	288.383	139.789	247.412	71.6006	166.586	145.262
AT1G80380	2466.25	2552.59	1865.1	2069.5	2162.25	2232.07
AT1G80390	0	3.99462	0.981191	3.00997	3.07667	1.81275
AT1G80400	588.991	623.612	600.325	646.129	700.369	685.392
AT1G80410	3562.38	3584.54	3469.64	3665.56	3497.64	3404.56
AT1G80420	605.537	674.16	701.799	709.57	735.622	747.256
AT1G80440	23.8424	26.7372	40.047	46.7808	30.678	31.0896
AT1G80450	34.8866	18.0678	13.9984	25.6809	32.6288	19.0564
AT1G80460	1997.59	2356.9	1915.88	2268.12	2394.59	2535.69
AT1G80470	4034.26	2487.93	3072.68	3231.65	3162.59	2416.44
AT1G80480	574.261	531.673	617.761	741.305	888.611	643.998
AT1G80490	6172.71	6207.28	6376.62	7699.4	7208.86	8594.66
AT1G80500	1871.29	1891.79	2245.62	1953.29	1924.31	2001.15
AT1G80510	1018.38	1018.32	935.773	970.332	935.162	1055.54
AT1G80520	146.351	139.942	162.331	103.756	139.174	113.138
AT1G80530	1293.78	1834.75	1424.22	1968.69	1298.22	1262.08
AT1G80540	2496.47	1817.07	2082.51	1663.32	1740.02	1475.43
AT1G80550	629.969	499.485	622.188	545.815	549.214	533.364
AT1G80555	6.42583	4.8217	3.86702	6.29907	5.08466	6.56684
AT1G80560	617.991	635.959	785.653	683.646	774.665	706.6
AT1G80570	162.411	132.844	148.594	124.744	182.356	158.812
AT1G80600	2792.74	2963.1	2877.33	3110.53	3342.31	3018.78
AT1G80610	535.16	909.109	663.075	564.639	616.784	794.731
AT1G80620	762.907	918.806	749.623	769.726	920.129	745.934
AT1G80630	382.09	474.941	439.149	445.164	449.797	410.485
AT1G80640	341.423	356.48	439.119	250.191	270.421	287.134
AT1G80650	445.591	386.926	577.051	476.948	545.599	388.217
AT1G80660	64.6602	40.8224	42.6655	52.9046	68.3567	29.9284
AT1G80670	716.985	754.244	783.999	793.374	799.164	846.931
AT1G80680	1218.65	1282.46	1150.36	1313.26	1431.95	1408.03
AT1G80690	146.084	157.517	303.728	108.344	187.153	136.235
AT1G80700	578.173	610.662	837.97	599.229	635.412	709.689
AT1G80710	396.452	296.067	337.345	292.985	266.944	265.39
AT1G80720	159.487	149.8	218.869	139.779	189.19	147.44
AT1G80740	13.1	7.9568	12.9057	11.9819	16.3587	8.17888
AT1G80745	4.42005	5.0213	6.93239	1.97767	6.13523	6.29934
AT1G80750	791.309	785.088	507.338	663.418	668.895	558.231
AT1G80760	80.2573	85.5012	117.28	84.5034	125.698	90.0077
AT1G80770	60.2494	75.0898	64.4704	72.3616	56.0515	46.5373
AT1G80780	2342.27	2121.46	2542.31	2151.1	2366.39	2349.96
AT1G80790	801.561	943.013	1096.02	1076.21	1122.82	1095.71
AT1G80810	1013.23	960.169	967.396	984.225	883.152	925.817
AT1G80820	454.577	591.858	131.104	310.292	238.558	684.662
AT1G80830	990.341	1985	1401.83	802.03	1243.93	1137.98
AT1G80840	261.598	754.43	152.51	74.7596	148.747	175.22
AT1G80850	358.914	318.903	470.357	345.579	417.772	450.458
AT1G80860	689.448	638.405	837.016	664.91	722.719	646.193
AT1G80870	582.145	488.541	684.866	533.374	711.589	604.9
AT1G80880	114.267	71.5511	104.124	80.06	107.543	99.1583
AT1G80890	583.397	668.676	692.048	653.54	687.294	643.632
AT1G80900	499.467	458.43	516.556	506.81	478.43	512.825
AT1G80910	1029.58	1128.92	956.256	1077.85	1127.55	1273.46
AT1G80920	1420.42	1522.65	1808.98	1963.18	2161.65	1301.72
AT1G80930	3692.5	3816.73	3537.89	3982.42	3999.58	4082.21
AT1G80940	1064.6	1185.28	1133.01	1197	1253.2	1233.93
AT1G80950	1369.59	1217.23	1288.72	1283.51	1271.96	1284.69
AT1G80960	212.078	252.268	327.742	164.661	176.503	250.46
AT1G80970	68.5866	59.3083	80.6771	69.3156	71.3344	71.6242
AT1G80980	228.585	225.652	336.391	228.916	227.189	217.06
AT2G01008	36.1172	23.6673	45.5802	29.0112	15.2966	18.3317
AT2G01010	123.987	45.471	203.306	73.8222	77.0554	61.5872
AT2G01020	887.967	754.589	1770.09	723.291	585.917	486.276
AT2G01021	4240.24	4840.21	8940.8	4412.66	4129.4	2476.56
AT2G01035	17.5522	9.9744	10.9986	6.91303	9.27936	5.38595
AT2G01045	17.5522	9.9744	10.9986	6.91303	9.27936	5.38595
AT2G01060	1258.35	1353.35	1555.2	1363.94	1459.05	1483.87
AT2G01070	1007.65	1157.38	1163.47	1200.25	1422.42	1587.11
AT2G01080	204.208	238.128	346.031	317.797	351.081	346.461
AT2G01090	628.943	680.635	652.289	638.088	658.292	523.884
AT2G01100	3536.67	3215.82	3499.52	3249.7	3038.31	3152.28
AT2G01110	1614.26	1768.22	1515.85	1750.82	1719.19	1785.2
AT2G01120	288.28	210.684	357.78	235.106	223.181	188.904
AT2G01130	1015.02	1057.29	1244.05	987.903	1076.66	974.025
AT2G01140	7251.62	9021.74	8506.16	9191.45	9501.08	10415.3
AT2G01150	726.142	913.346	743.535	661.956	793.348	744.206
AT2G01160	0.981637	0.962464	1.94568	1.0139	3.13444	3.08115
AT2G01170	164.147	196.828	218.217	347.377	402.406	357.392
AT2G01175	9.83327	2.98631	10.9245	12.9988	10.2127	8.15948
AT2G01180	354.048	667.264	318.474	340.844	327.098	422.369
AT2G01190	781.961	759.941	775.943	1203.24	992.927	1451
AT2G01210	96.5681	48.6698	148.71	64.7177	102.403	82.0647
AT2G01220	1600.57	1478.74	1738.74	1717.65	1641.65	1769.73
AT2G01250	8450.05	7933.39	9190.52	6858.65	7522.59	6832.19
AT2G01260	1106.78	1256.88	1098.67	1332.83	1217.74	1335.86
AT2G01270	1767.03	1769.8	1816.29	1791.73	1749.91	1701.91
AT2G01275	378.633	270.868	229.216	374.9	414.218	306.939
AT2G01280	28.0584	12.2436	11.2297	15.5449	17.9177	19.4197
AT2G01290	1099.52	1081.66	1042.75	819.053	903.363	879.996
AT2G01300	14.095	40.9535	2.02229	18.749	14.3186	16.2867
AT2G01320	1280.21	1678.59	1269.29	1352.33	1280.09	1160.83
AT2G01330	896.295	869.324	890.149	756.234	755.278	736.824
AT2G01340	448.423	529.71	342.751	436.499	430.897	522.473
AT2G01350	2109.92	2058.27	2083.31	2293.33	2329.68	2305.91
AT2G01390	0	0	0	4.98303	6.14581	9.94638
AT2G01400	212.74	238.611	209.425	192.663	213.57	268.026
AT2G01410	585.567	589.256	703.894	680.83	722.588	905.85
AT2G01420	1244.77	1239.38	1190.86	983.554	1317.03	1508
AT2G01422	11.897	10.9883	5.03757	7.91565	13.2612	11.8323
AT2G01440	852.588	759.948	800.586	741.494	778.059	793.037
AT2G01450	9960.68	8744.84	8168.24	7320.69	7626.35	6461.99
AT2G01460	549.876	666.19	579.836	741.427	499.957	601.449
AT2G01470	2907.7	3033.28	2884.15	3389.2	3029.86	3233.43
AT2G01480	1416.4	1132.37	1219.37	1079.33	1049.26	1058.44
AT2G01490	2557.52	2696.69	1965.76	2497.15	2139.29	2396.48
AT2G01500	6.57578	0.998523	1.98976	0	3.04821	0
AT2G01505	25.0862	21.0904	44.274	28.6941	27.5402	26.0693
AT2G01510	53.5997	37.8436	57.3451	45.9845	64.4188	40.8736
AT2G01540	897.462	732.718	672.19	762.174	783.657	759.86
AT2G01554	11.1042	15.8965	10.8552	6.92667	12.3407	6.31826
AT2G01570	1446.64	1736.81	1778.21	1431.05	1573.03	1693.84
AT2G01590	424.764	373.022	367.65	344.199	333.267	324.621
AT2G01600	3819.42	4167.36	3310.15	4182.66	3488.68	4014.93
AT2G01610	379.173	292.169	792.507	551.914	606.169	423.173
AT2G01620	440.628	522.831	466.929	495.44	481.797	508.104
AT2G01630	184.721	144.708	306.251	151.579	231.276	281.747
AT2G01640	304.027	363.564	358.677	351.542	351.418	357.689
AT2G01650	1116.04	1092.28	1006.36	1152.16	1055.66	1197.19
AT2G01660	16.8085	30.0381	63.9908	28.6784	26.4955	36.1386
AT2G01667	6.45595	1.00471	2.04121	1.94466	0	1.82572
AT2G01670	3797.19	6806.05	2658.3	4175.18	3543.05	4608.36
AT2G01680	390.807	290.644	372.672	310.978	327.453	328.441
AT2G01690	3952.36	4617.32	3599.08	4434.32	4091.19	4533.19
AT2G01710	905.822	1024.81	907.259	982.464	1000.42	1114.28
AT2G01720	3041.74	3396.98	3733.24	3377.64	3619.14	3597.42
AT2G01730	179.317	152.451	160.766	128.892	145.987	89.7685
AT2G01735	428.634	567.974	567.728	581.382	651.961	593.988
AT2G01740	142.343	151.065	160.224	126.22	185.176	156.839
AT2G01750	468.908	464.597	534.488	414.599	509.11	449.881
AT2G01755	66.359	42.5869	72.7049	56.021	56.9452	53.8929
AT2G01760	179.99	139.007	266.014	181.682	164.257	166.327
AT2G01770	4.36687	2.97386	3.98444	0.997912	4.06339	5.49051
AT2G01810	50.1575	42.7935	48.6313	40.8662	28.6232	30.9837
AT2G01818	12.0705	9.07	18.0666	7.89974	15.3057	12.5181
AT2G01820	4249.11	4915.62	4508.6	5171.45	4930.78	5654.12
AT2G01830	1334.02	1099.1	1234.83	968.89	1138.35	1275.66
AT2G01850	1414.51	1589.51	1348.02	2571.12	1612.95	2041.46
AT2G01860	95.6897	110.007	72.9175	95.3359	88.771	67.3661
AT2G01870	107.389	94.5795	98.147	82.5533	83.6808	77.6565
AT2G01905	29.6297	17.0487	20.8532	16.8718	23.5272	21.6321
AT2G01910	3412.38	3692.97	2313.85	3770.96	3191	2692.9
AT2G01913	378.108	375.135	398.111	422.632	360.281	412.906
AT2G01918	50.6599	35.0967	21.0487	35.4419	30.5815	36.9081
AT2G01920	30.6067	25.9898	43.986	23.6814	19.3508	13.6647
AT2G01930	1021.24	870.985	960.836	889.659	796.944	820.197
AT2G01940	31.1428	18.1248	46.4296	18.6475	19.4148	12.3003
AT2G01950	553.081	455.747	833.263	443.342	677.007	452.194
AT2G01970	4178.06	4939.35	4325.03	4724.59	4445.29	5229.03
AT2G01980	285.705	272.225	276.748	305.02	305.398	350.156
AT2G01990	0	46.7422	112.279	66.9284	90.0015	72.7621
AT2G02000	4.37598	3.96866	2.99333	3.97942	4.07444	2.73352
AT2G02010	13019.6	23967.2	9216.21	16935.3	11455.3	16936.2
AT2G02020	59.3347	42.9126	43.1048	53.8602	58.6798	36.887
AT2G02023	8.66843	11.8992	11.1131	13.8297	9.20229	14.5933
AT2G02040	1801.85	2104.91	1848.92	2459.79	2262.8	2414.43
AT2G02050	2882.83	3188.79	3432	3171.68	3294.96	3252.47
AT2G02060	8.91464	2.3191	4.09516	2.28943	9.37688	2.07976
AT2G02070	221.628	172.504	263.688	197.656	206.267	201.685
AT2G02080	149.225	106.67	359.348	67.6405	146.225	69.353
AT2G02090	2546.71	2266	2051.12	2047.84	1927.75	1955.26
AT2G02100	368.946	223.2	2131.53	233.463	342.614	165.908
AT2G02120	3.33408	25.7233	3.98332	1.98951	0	0.899124
AT2G02130	576.366	488.064	898.374	337.323	422.896	414.701
AT2G02140	21892.1	15606.9	14822.7	13890.1	14077.1	12027
AT2G02148	394.71	364.356	382.874	352.525	379.481	401.052
AT2G02150	203.604	189.5	257.128	207.965	199.287	215.062
AT2G02160	3727.89	3892.12	3884.15	4075.18	4021.71	4005.19
AT2G02170	625.898	607.1	743.946	521.133	685.251	659.172
AT2G02180	2266.24	1923.69	1802.91	1889.36	1834.89	1718.99
AT2G02220	963.709	1116.38	772.43	1166.3	1018.56	1217.65
AT2G02230	918.815	1455.52	740.122	957.336	716.376	835.952
AT2G02240	129.189	96.4857	127.724	97.9451	88.7071	72.808
AT2G02350	136.293	96.1088	149.52	99.9165	113.34	100.893
AT2G02360	222.802	246.688	272.437	330.904	355.991	363.057
AT2G02370	425.327	519.273	423.216	570.175	516.092	534.776
AT2G02380	0	2.98383	7.00746	0	3.04602	0
AT2G02390	1181.72	1088.77	1076.38	1324.58	1294.52	1370.61
AT2G02400	1010.22	1089.99	1041.68	1028.4	1121.26	1402.84
AT2G02410	249.846	309.159	428.147	295.864	263.059	333.132
AT2G02450	225.645	349.149	134.074	250.845	210.295	236.352
AT2G02455	6.57232	2.98926	0.990392	3.00276	6.11037	1.81509
AT2G02470	1229.95	1406.81	1356.61	1392.5	1427.71	1375.02
AT2G02480	461.502	482.022	573.967	473.141	573.067	496.222
AT2G02500	494.504	551.83	502.043	487.214	508.427	541.461
AT2G02510	1555.22	1576.69	2052.85	1765.97	1685.48	1602.51
AT2G02540	41.7648	15.3541	55.2486	31.4818	44.9797	19.9267
AT2G02560	2593.21	2683.97	2288.51	3030.91	2842.55	3018.52
AT2G02570	1759.94	1701.38	1672.72	2111.09	2063.82	2005.8
AT2G02580	2.19095	6.96373	2.9768	2.99717	4.08786	10.8688
AT2G02590	110.43	113.722	104.557	98.564	135.276	120.297
AT2G02610	22.8952	57.8778	48.5328	34.8583	45.0758	123.698
AT2G02660	8.79208	0	2.97669	0.996464	3.06563	1.80987
AT2G02700	2.17152	0	1.98285	6.96902	3.07656	2.74285
AT2G02710	573.457	362.754	468.454	581.986	503.71	426.681
AT2G02720	41705.6	29976.2	29456.1	25347	24735.5	20282.7
AT2G02730	555.281	617.924	519.245	603.008	629.602	720.865
AT2G02740	372.403	283.677	381.287	283.858	287.557	257.169
AT2G02750	40.6084	31.7553	67.2374	60.0282	65.3393	54.547
AT2G02760	2615.97	2608.77	3006.96	3101.41	2990.43	2830.62
AT2G02765	371.522	301.511	448.9	361.609	465.885	385.431
AT2G02780	2677.16	3430.49	2696.82	3453.11	3933.14	4408.65
AT2G02790	944.678	868.805	1225.41	970.854	1048.84	1035.41
AT2G02800	740.056	1027.92	658.756	860.834	843.589	1001.54
AT2G02810	2122.45	2416.03	2497.05	1761.3	3071.58	3553.37
AT2G02820	606.05	743.295	658.844	718.642	540.457	696.953
AT2G02835	29.2739	26.8357	17.7577	23.9756	21.4988	45.987
AT2G02840	31.6945	24.7898	11.8446	20.0102	27.6577	41.9592
AT2G02850	13913.3	16377.8	23093.4	29353.8	22478.7	21272.1
AT2G02860	1920.11	2979.27	1371.61	1977.21	1607.01	1977.52
AT2G02870	2613.79	3006.04	2518.46	3025.28	2718.36	3036.09
AT2G02880	265.668	268.536	329.881	332.246	304.266	300.506
AT2G02890	12.0607	9.92683	9.97369	14.9057	17.3689	6.35137
AT2G02910	626.887	703.837	857.934	696.475	878.483	1084.41
AT2G02930	3.27885	38.8592	0	0	0	0
AT2G02955	229.719	219.196	194.628	236.567	245.025	219.42
AT2G02960	2395.7	1996.53	2119.24	2087.71	2059.42	2024.16
AT2G02970	27224.5	20129.3	20017.6	18668.9	17327.3	14987.4
AT2G02980	77.9326	60.9093	66.3796	65.7564	60.3627	80.4089
AT2G02990	1702.7	275.225	245.241	1193.08	753.143	286.324
AT2G03050	144.347	161.79	155.173	134.049	121.433	150.067
AT2G03060	2230.67	1490.44	1598.66	1617.75	1579.8	1214.69
AT2G03070	962.147	940.49	1072.15	973.369	976.864	963.523
AT2G03090	2233.25	2065.22	3772.13	2261.61	2836.88	1945.97
AT2G03110	65.6128	75.286	86.9201	76.2615	72.5772	66.1578
AT2G03120	4247.8	5072.87	5245.05	4901.3	5659.71	6039.3
AT2G03130	5.72333	5.93638	0.962416	5.01125	2.0598	7.99944
AT2G03140	368.182	879.694	554.753	824.115	765.451	1187.54
AT2G03150	1229.06	1201.91	572.274	1232.98	1256.02	1117.44
AT2G03170	5.66761	5.96517	7.95826	1.95243	6.18357	0.886622
AT2G03200	271.214	262.533	194.968	402.994	409.669	262.167
AT2G03210	0	40.4396	74.7386	44.5021	0	38.3154
AT2G03220	986.939	1038.05	1074.96	1088.22	1120.2	1035.04
AT2G03240	1551.76	1468.3	1911.28	810.285	1078.35	1014.41
AT2G03260	35.0972	26.0154	38.9098	28.7341	26.5445	25.2804
AT2G03270	1048.41	864.216	768.047	845.833	756.783	790.84
AT2G03280	313.524	257.005	466.873	372.878	405.473	389.585
AT2G03290	9.92156	11.9805	28.3671	7.00257	9.19685	11.8124
AT2G03310	12.3311	7.9717	19.6395	24.3613	23.732	16.3205
AT2G03340	871.703	743.684	868.916	1016.67	1073.19	1210.15
AT2G03350	467.493	467.17	563.043	467.827	542.326	642.79
AT2G03380	45.9556	36.7388	28.4271	44.2469	41.9436	57.5017
AT2G03390	1229.94	1139.65	1330.83	1180.21	1266.64	1291.64
AT2G03410	7188.59	5083.64	5360.11	5283.01	4708.84	3950.41
AT2G03420	495.992	410.276	468.998	375.013	399.179	402.347
AT2G03430	646.116	672.156	743.225	766.097	610.672	648.066
AT2G03440	5294.75	5906	6533.76	7775.38	7491	7317.5
AT2G03450	187.728	190.547	186.996	201.008	208.575	210.436
AT2G03470	3590.69	2959.24	2990.76	2845.69	2762.8	2413.68
AT2G03480	41.5015	33.8676	51.6791	18.9055	45.0205	37.2472
AT2G03500	38.3831	37.904	69.8019	21.8613	33.6417	35.2943
AT2G03505	183.669	181.248	254.642	166.443	180.338	206.589
AT2G03510	1657.28	1932.37	2233.79	2099.87	1940.62	1947.78
AT2G03530	248.407	496.544	296.603	449.706	526.713	462.291
AT2G03550	106.915	130.606	163.674	93.3256	113.986	129.945
AT2G03567	58.247	43.9238	39.273	52.0328	22.4099	36.2048
AT2G03580	5.38437	0.990842	3.97892	4.99046	6.13353	2.77024
AT2G03590	193.009	302.204	226.74	253.362	275.355	361.02
AT2G03600	0	0	0	0	4.08983	6.34168
AT2G03610	2.20889	4.96151	4.00166	0	0	3.58549
AT2G03620	663.267	683.98	608.909	780.156	701.202	733.467
AT2G03640	1154.29	1204.72	1153.2	1210.91	1199.05	1249.09
AT2G03667	269.62	223.12	318.272	270.731	292.5	342.339
AT2G03670	209.821	171.587	171.633	204.322	221.251	211.592
AT2G03680	4321.85	5047.29	5411.95	5057.98	5098.22	5236.95
AT2G03690	713.717	763.446	821.743	752.851	737.934	781.928
AT2G03710	373.009	382.514	304.415	315.718	293.219	267.785
AT2G03730	2878.53	2436.47	2436.5	2250.95	2140.5	2173.05
AT2G03740	273.068	291.477	172.375	190.206	242.728	202.951
AT2G03750	910.038	939.195	854.916	825.885	1003.71	888.379
AT2G03760	2469.86	1784.9	935.27	1993.88	1317.73	1174.21
AT2G03770	32.8778	14.912	6.97439	16.9158	22.4138	26.3528
AT2G03780	385.611	301.477	399.879	313.175	370.235	358.47
AT2G03800	589.864	691.552	552.57	639.863	580.671	745.145
AT2G03810	593.723	576.945	674.952	616.272	572.415	593.717
AT2G03820	3419.39	3181.63	3089	3329.98	2700.91	2688.71
AT2G03830	16.5514	12.0325	19.9053	3.9703	4.07058	11.6876
AT2G03840	225.965	161.668	129.9	202.275	204.828	164.31
AT2G03850	1.10713	10.9569	0	1.97972	0	20.7418
AT2G03870	846.034	1008.5	1326.54	995.235	1009.67	975.069
AT2G03885	29.1227	19.0351	15.2401	9.79494	29.6683	17.2699
AT2G03890	2705.94	2633.39	2825.05	2818.25	2725.57	2560.42
AT2G03980	22586.6	23874.9	21248.3	25960.2	19821.7	23124.6
AT2G04020	20.8186	16.08	16.9177	12.8747	10.1805	9.05076
AT2G04030	6075.85	5675.02	4702	5227.22	6152.2	5487.75
AT2G04032	38.2949	40.6725	56.5934	51.9538	56.291	64.4299
AT2G04039	558.236	713.813	366.116	456.161	485.874	603.723
AT2G04063	52.1574	38.7365	38.487	41.5931	45.2242	30.7091
AT2G04080	447.581	463.592	364.821	533.677	493.941	591.045
AT2G04115	289.767	190.883	192.733	142.096	189.104	142.734
AT2G04160	1124.99	1388.16	918.128	2093.87	2579.88	2259.01
AT2G04170	17.1438	26.6423	13.409	29.9495	23.5759	8.45422
AT2G04190	23.0307	10.9429	7.89672	15.0534	15.2658	17.2741
AT2G04215	1.10984	1.9866	1.97374	0.990008	2.05583	1.80649
AT2G04220	530.552	367.32	383.565	370.171	386.954	309.955
AT2G04230	697.026	639.217	658.327	744.082	721.986	772.64
AT2G04235	211.647	212.65	80.4124	200.958	236.54	195.931
AT2G04240	527.946	496.303	588.376	551.304	544.321	550.184
AT2G04270	354.36	300.242	343.662	242.281	341.497	259.344
AT2G04280	1459.41	1410.97	1625.61	1493.41	1689.74	1815.25
AT2G04285	34.8434	23.879	13.9216	20.9181	24.6323	20.8831
AT2G04305	1076.21	1369.81	868.72	1200.52	944.937	1173.27
AT2G04340	307.265	390.887	396.553	410.624	407.372	406.01
AT2G04345	38.7183	23.901	25.8867	21.7315	28.6673	40.5659
AT2G04350	4494.6	4808.9	2955.37	4406.2	3374.61	4206.52
AT2G04360	823.763	847.268	817.76	759.336	766.388	740.558
AT2G04378	2002.44	1969.84	2326.43	1959.77	2152.72	2009.5
AT2G04380	2.18674	1.98461	4.00056	6.95007	7.15025	2.72605
AT2G04390	3456.69	3537.23	3944.03	3057.29	3019.66	3356.58
AT2G04400	1458.8	1298.91	1140.55	1220.59	1153.82	1217.4
AT2G04410	5678.3	4687.76	5137.33	4776.26	4718.28	4243.81
AT2G04430	123.893	101.032	126.105	85.1019	108.734	103.3
AT2G04440	3.27702	2.98217	1.99425	1.99415	0	0
AT2G04450	14.2376	3.9646	41.5822	1.9948	6.15872	9.08869
AT2G04455	20.7473	25.9026	32.1931	23.841	19.3841	13.5237
AT2G04495	115.326	383.797	120.155	206.351	190.149	151.487
AT2G04500	4.4034	1.99012	2.97698	12.9121	6.13689	24.4501
AT2G04520	3178.54	3688.77	3271.58	3732.86	3485.62	3624.11
AT2G04530	359.399	304.647	354.349	353.065	397.201	303.841
AT2G04540	271.796	216.653	237.103	204.82	226.575	206.65
AT2G04550	697.501	837.811	711.019	696.494	772.859	765.715
AT2G04560	33.7414	30.9141	64.662	46.8843	47.9096	35.5204
AT2G04570	1059.22	802.622	288.766	672.726	878.897	697.159
AT2G04620	600.508	757.27	773.212	1031.36	1044.59	1097.41
AT2G04622	2.22503	4.98319	1.9717	0.98763	0	0
AT2G04630	1703.31	1626.37	1846.93	1626.27	1660.01	1634.65
AT2G04650	429.339	378.672	387.581	430.541	430.502	441.9
AT2G04660	656.942	673.539	660.162	703.464	700.497	774.822
AT2G04690	641.054	606.907	864.147	697.554	854.41	717.93
AT2G04700	1686.04	1743.11	1812.38	2040.41	2004.67	1801.61
AT2G04740	624.571	659.834	622.971	655.557	625.117	702.903
AT2G04755	4.35395	1.00138	6.99789	2.96066	7.15258	7.28057
AT2G04780	1077.35	1005.5	593.475	899.911	1344.57	1279.14
AT2G04790	46.4286	41.7112	65.4599	46.8715	46.2842	26.3785
AT2G04795	16.581	25.9504	17.8788	21.8963	14.1653	17.2167
AT2G04840	6.55138	0	1.99423	0.995172	3.06696	0
AT2G04842	1212.91	1183.39	1027.27	1034.28	1117.33	1150.33
AT2G04845	307.869	336.785	377.206	376.254	350.516	365.969
AT2G04850	1550.78	1491.81	1225.43	1617.3	1305.39	1160.77
AT2G04852	22.5399	5.59826	42.6153	26.8264	31.6613	22.1532
AT2G04860	39.2379	39.764	27.4915	47.261	48.2155	41.917
AT2G04865	1979.8	1698.83	1850.03	1909.72	1758.39	1573.04
AT2G04880	2082.68	2113.31	1947.97	2068.68	1996.62	2075.63
AT2G04890	344.327	308.412	431.439	428.38	444.492	415.791
AT2G04900	1900.01	1954.94	2144.08	2041.24	1935.38	2005.29
AT2G04910	2.19736	2.00442	2.96538	5.94892	2.0515	5.42042
AT2G04940	662.302	703.347	656.278	758.178	767.189	787.843
AT2G04955	83.1835	57.8484	77.1721	60.2678	67.8706	60.9975
AT2G04965	59.2292	39.8465	51.8776	58.5435	54.6902	65.6095
AT2G05070	6963.82	6782.64	6026.97	5854.23	6684.24	6081.91
AT2G05095	6.59459	4.00104	8.09963	12.7865	10.1525	11.6959
AT2G05100	11758	12042.9	10954.8	11967.8	12034.3	11074.1
AT2G05117	8.89246	2.98158	11.837	6.92225	6.16963	4.51227
AT2G05120	598.814	614.037	674.178	684.541	765.936	697.873
AT2G05125	2.21395	7.97042	0.985336	7.88723	4.1311	4.51873
AT2G05160	42.6597	42.8092	21.9306	0	21.3932	27.2236
AT2G05170	1963.58	2094.36	1681.03	2119.09	2088.05	2082.18
AT2G05180	23.8501	16.8899	0	6.94064	0	19.9747
AT2G05185	146.315	141.479	215.445	170.347	139.448	189.203
AT2G05210	558.511	317.365	660.064	554.176	544.174	502.748
AT2G05215	32.573	32.6937	39.2951	46.6436	29.4892	29.257
AT2G05220	4620.6	4508.28	5892.48	3678.81	4250.23	3996.59
AT2G05230	488.72	769.518	1017.68	922.083	596.81	720.795
AT2G05250	1245.64	1069.04	714.267	848.557	1155.74	1166.44
AT2G05260	834.688	795.302	614.586	823.502	642.235	656.186
AT2G05270	6.69918	6.87443	3.94989	1.9749	4.10847	2.73183
AT2G05310	1797.82	1680.94	1909.49	1662.66	1791.19	1631.85
AT2G05315	3.1818	4.13722	5.49375	3.20286	0	5.47956
AT2G05320	525.531	613.885	568.406	670.329	640.66	701.115
AT2G05365	4.32888	0.992859	0	3.0005	1.02511	1.82489
AT2G05370	122.722	112.149	111.558	101.972	104.43	88.1427
AT2G05380	12.8811	6.96961	19.8537	7.81793	13.7795	14.1111
AT2G05410	2.41743	2.18148	2.16153	1.07521	2.56953	1.52415
AT2G05505	3.29828	4.00743	3.00885	1.95778	4.08934	5.42714
AT2G05518	13.2258	24.0256	35.4761	28.935	27.6164	31.5431
AT2G05520	3270.92	2214.03	2739.92	3142.8	2720.48	3086.22
AT2G05540	14.5265	12.7786	10.7578	25.2241	4.08038	69.6445
AT2G05580	2.21515	26.4869	2.85581	4.13978	1.01289	1.84461
AT2G05590	654.203	673.459	536.815	600.778	626.79	646.355
AT2G05605	14.4551	6.95705	12.8231	2.96581	4.1128	1.80499
AT2G05620	2795.39	3539.24	3075.86	2626.4	2465.3	2940.62
AT2G05630	1263.82	1191.05	1089.13	1376.18	1230.11	1152.55
AT2G05632	76.305	46.7804	125.982	69.6941	69.5421	76.0473
AT2G05642	68.2145	44.043	33.9209	44.7294	32.6016	29.6583
AT2G05665	10.2718	9.68629	12.8676	9.80639	7.78686	9.84301
AT2G05695	3.34366	0.996961	6.99043	3.92059	0	0.900434
AT2G05710	15465.4	18749.4	14030.5	21477.9	20989.6	21418.3
AT2G05720	2.17374	6.96684	0	0.996761	1.02148	2.73804
AT2G05755	279.511	161.384	251.231	205.229	192.891	226.026
AT2G05760	101.816	81.3888	145.485	96.5892	99.3291	77.5127
AT2G05765	16.3239	21.3983	26.3546	21.0961	28.4542	24.9438
AT2G05790	2801.09	2525.38	3808.34	2015.39	3691.16	3687.89
AT2G05810	607.325	1071.71	549.364	629.929	657.019	807.514
AT2G05812	370.502	386.749	462.94	423.501	464.702	482.555
AT2G05815	5.83324	0	1.0259	7.97161	4.16035	4.86042
AT2G05825	31.8676	23.8453	33.1492	30.6739	19.3687	29.8304
AT2G05830	1044.34	1076.31	1069.93	1014.68	1102.77	1022.89
AT2G05840	3961.02	4308.04	4679.15	5136.45	4162.1	4309.02
AT2G05850	29737.6	22055.4	22959.2	21634.9	18336	16542.3
AT2G05865	0	6.9914	0	4.93955	3.07649	0.907852
AT2G05875	184.182	223.728	210.477	227.081	205.667	244.02
AT2G05895	3.35004	0.996975	0	2.0148	1.00033	2.68794
AT2G05910	67.3639	229.903	30.6685	57.9639	38.68	122.955
AT2G05920	2594.54	3184.43	3322.15	2961.34	3806.48	4116.99
AT2G05940	517.456	610.02	476.795	340.93	453.89	505.263
AT2G05990	12975.8	15485.6	12876.4	14887.4	13674.1	15965.1
AT2G05995	15.2082	11.8612	18.6845	17.0995	11.2897	16.5128
AT2G06000	446.871	449.357	428.756	415.129	453.491	514.713
AT2G06005	628.196	515.333	570.046	554.692	484.248	505.015
AT2G06010	308.741	305.758	461.818	338.24	386.415	333.471
AT2G06025	833.528	1080.75	980.467	1050.84	1020.71	955.701
AT2G06040	1142.03	864.95	891.666	915.53	866.611	789.694
AT2G06050	5760.53	10736.9	3237.14	5484	4526.58	4184.65
AT2G06095	5.53468	0.992812	1.95909	0	4.11315	1.81313
AT2G06200	6.49309	1.00193	30.2067	0.987852	6.13279	0
AT2G06210	1554.38	1637.61	1563.59	1557.7	1599.92	1734.15
AT2G06255	24.4728	27.0455	64.3505	38.6454	45.0101	56.3403
AT2G06475	25.96	39.1369	22.0179	23.6344	21.5897	31.8228
AT2G06485	4.39735	4.98543	0.981407	7.00631	5.12244	7.25236
AT2G06510	564.209	557.666	577.646	682.225	649.763	567.082
AT2G06520	8770.35	9525.66	9423.31	8506.25	9075.23	9079.28
AT2G06530	3949.67	6359.42	3287.25	5048.62	4304.04	4639.01
AT2G06555	6.22318	6.53467	6.52761	7.3318	4.77507	1.10723
AT2G06850	306.808	280.715	623.706	463.452	426.685	360.254
AT2G06925	150.743	107.155	199.788	128.443	181.52	202.859
AT2G06975	7.79207	2.98847	1.97501	1.97847	0	3.61633
AT2G06990	1208.4	1190.02	1067.4	1339.94	1340.43	1282.3
AT2G06995	91.3	137.839	135.351	102.222	104.099	167.035
AT2G07040	69061.7	48505.8	47844.9	45519.9	43671.1	35697.9
AT2G07042	12.0831	20.8279	24.6511	22.9932	11.259	23.653
AT2G07050	1558.67	1654.66	1553.94	1646.54	1611.87	1559.47
AT2G07135	0	1.00234	4.9514	2.97731	0	1.81703
AT2G07170	87.9512	44.8647	153.566	38.8503	54.1081	38.03
AT2G07175	2.20035	1.98553	4.99326	1.98266	2.04208	1.81154
AT2G07180	28656.3	20014.3	20608.6	19053.5	17592.8	14495.3
AT2G07205	9.98202	7.97909	6.83803	9.87997	10.4416	6.27916
AT2G07340	644.571	706.234	893.914	632.845	695.34	701.551
AT2G07360	4904.49	4994.12	4286.69	5078.45	4919.31	5165.32
AT2G07445	3.3216	1.99175	0.98466	1.9718	3.0959	2.71586
AT2G07475	25.1041	17.966	20.0994	15.7654	14.3143	10.8794
AT2G07515	3.28703	3.97695	1.99904	4.97047	4.07301	0.907306
AT2G07560	489.057	357.223	372.979	272.54	304.928	241.521
AT2G07575	2.20951	0.998795	1.96844	1.97252	1.0323	1.80884
AT2G07585	41.1522	36.7826	56.2432	48.5192	41.0945	63.9719
AT2G07599	5.47797	4.96412	0	0	2.04136	3.63438
AT2G07638	3.24438	3.00514	4.99601	1.98734	0	4.5525
AT2G07658	3.26468	2.96774	3.98099	4.01547	5.09581	4.56139
AT2G07667	6.49166	4.94844	0	5.98795	5.1273	3.66915
AT2G07671	93.8494	89.3918	138.254	77.4727	66.4776	46.7486
AT2G07674	12.3552	14.1725	7.93191	17.2929	4.91866	14.0784
AT2G07675	55.7471	67.559	76.9809	44.252	43.0564	64.817
AT2G07678	6.49862	8.96855	7.90973	10.0087	10.2404	5.48574
AT2G07680	27.3266	0	28.8252	0	18.3664	0.909596
AT2G07687	31.6011	23.8921	57.5536	33.9155	19.4157	20.0499
AT2G07690	615.756	524.707	723.921	531.264	525.787	429.131
AT2G07695	6.52389	1.98804	12.0447	4.9642	5.09467	13.6679
AT2G07696	5.53059	6.94052	3.96826	2.98186	4.08327	0.905837
AT2G07698	105.52	134.737	128.026	107.957	49.0679	55.8118
AT2G07706	11.9896	4.95399	18.9181	15.9858	9.17642	15.5197
AT2G07707	14.3478	9.90962	13.8475	12.0416	6.0963	9.06653
AT2G07708	42.8977	26.707	33.9013	43.0934	20.9472	18.7909
AT2G07718	87.7308	96.3016	160.796	128.446	55.1937	86.0048
AT2G07719	9.77923	7.95736	8.00081	5.94545	3.06434	5.48425
AT2G07725	62.3804	84.4781	72.4063	69.9174	50.0693	44.5022
AT2G07727	167.876	143.61	189.159	144.819	96.0208	95.7442
AT2G07728	2.16069	4.94672	6.95854	3.00283	3.06691	1.83955
AT2G07734	19.8039	24.8857	38.6605	16.957	6.11561	14.4957
AT2G07741	4.40072	7.93956	0.992216	0	0	0
AT2G07751	57.1402	62.5903	68.8999	75.6003	45.9466	75.485
AT2G07771	3.27195	6.02996	5.94996	3.94127	3.06357	1.82868
AT2G07773	17.4717	29.8921	18.8548	11.9781	9.16671	13.6645
AT2G07774	4.39019	8.95756	11.8355	6.97532	5.12067	11.8235
AT2G07775	4.38057	8.94048	0	0.991997	2.05355	0
AT2G07777	4.32467	14.8707	9.94968	11.9868	62.5529	10.985
AT2G07779	3.27832	3.9594	5.93389	4.99556	3.06777	2.74485
AT2G07785	1.09199	8.89861	4.9634	0.998015	3.07696	2.73449
AT2G07787	3.24887	4.97959	9.90499	2.99212	2.05507	6.39373
AT2G07798	1.08436	8.93081	7.99033	5.97583	4.08742	7.31401
AT2G07806	1.34767	2.37289	4.72759	4.85468	2.56145	4.78734
AT2G07815	9.80312	1.98362	5.00011	4.98458	4.08215	3.63925
AT2G07825	3.42591	1.96919	2.94961	2.97829	1.02615	0.887951
AT2G07835	2.21715	3.93667	2.96232	2.98706	5.09806	3.65728
AT2G07845	1.07738	4.00002	5.08221	0.979653	3.06787	2.73451
AT2G07850	46.9935	45.7441	37.8888	55.6305	49.0646	49.0758
AT2G08000	9.80359	14.9822	2.01675	11.8632	8.11957	9.08416
AT2G08005	2.20752	5.97671	0	1.98068	0	4.52044
AT2G08055	1.11195	6.96983	3.94097	5.92035	3.08664	3.612
AT2G08220	3.28898	1.99714	0	1.98366	4.09807	1.8072
AT2G08305	1.12304	4.95275	1.95036	0.997201	0	1.81058
AT2G08340	5.48567	2.0009	3.02828	1.95064	8.19872	3.61184
AT2G08345	9.99294	8.95873	6.90569	7.97641	7.15068	8.10422
AT2G08405	3.25095	3.94917	0	1.97714	5.19929	3.65593
AT2G08430	8.80951	6.93654	6.88709	5.95681	3.10381	1.81363
AT2G08435	0	1.00533	2.00469	4.94926	2.04862	0.894438
AT2G08620	8.83501	0.998602	7.87706	2.9598	8.25273	0.904831
AT2G08635	5.4482	21.8879	0	2.00026	4.04429	2.75088
AT2G08650	4.32771	6.94185	7.00025	7.94769	0	6.43109
AT2G08660	30.9063	33.8873	32.7611	51.016	46.8345	35.0615
AT2G08725	0	0	2.07581	2.92263	1.99544	2.73069
AT2G08730	70.1801	54.6264	62.6047	45.2995	61.0557	45.0998
AT2G08740	6.66194	8.93304	2.95551	6.91574	2.05538	0
AT2G08750	7.77474	10.9297	4.93542	11.8717	16.4543	14.4368
AT2G08755	4.19627	7.11804	4.3017	5.75127	3.09072	7.94413
AT2G08760	18.8199	13.9427	4.92498	12.8228	13.4065	8.14723
AT2G08765	116.512	94.8093	146.17	91.6319	130.307	113.29
AT2G08955	5.47951	8.05686	13.137	5.86331	5.12097	11.6458
AT2G09010	33.2851	23.8409	25.6646	28.731	14.3875	28.8893
AT2G09040	27.5273	41.6476	10.9011	52.8952	15.3433	18.1059
AT2G09090	73.4462	50.4583	62.2141	68.1214	52.2912	61.8116
AT2G09200	5.4723	5.01627	0.992448	4.9445	0	3.63511
AT2G09230	6.65814	3.97087	0	4.93293	3.08069	1.80134
AT2G09430	149.023	88.3553	100.123	86.0022	75.1887	73.0245
AT2G09460	7.79286	18.9608	11.7988	18.0588	7.13534	11.6373
AT2G09465	6.52142	6.99639	0	9.01731	0	5.42664
AT2G09475	4.41756	3.98922	9.82893	5.91368	5.18641	7.22821
AT2G09490	5.52547	5.9913	5.90578	9.86556	7.21841	5.42989
AT2G09525	11.9146	15.9546	6.94542	11.9623	5.13414	11.8511
AT2G09640	35.8248	31.186	27.9933	38.3707	20.449	36.4182
AT2G09665	7.69336	3.97591	1.98809	2.98166	2.05479	1.80366
AT2G09700	1.10607	8.96539	27.5977	11.8422	10.3207	17.178
AT2G09745	2.23435	3.96389	2.95457	6.01539	6.13225	2.68524
AT2G09760	5.53105	1.00142	11.6866	3.0253	4.06932	8.13152
AT2G09795	615.166	630.882	688.092	706.13	686.133	713.46
AT2G09905	2.26477	1.97849	2.9529	1.90085	1.06611	0.895061
AT2G09970	1.11521	3.98773	3.96352	3.96197	6.10537	10.8075
AT2G09975	3.30136	3.97476	0.998121	2.95525	0	0.910856
AT2G09990	2027.96	1979.02	2405.03	1969.01	1870.3	1848.8
AT2G10260	2.20942	3.99222	1.97123	4.98775	1.0225	1.80437
AT2G10535	6.67463	6.96796	9.85568	3.94774	11.3132	13.5406
AT2G10537	5.55197	2.98085	5.92182	9.89516	4.11331	7.21998
AT2G10921	7.68882	5.03113	8.93566	7.90498	5.10551	8.1287
AT2G10930	9.88348	3.94775	18.8784	9.89965	10.2564	14.6331
AT2G10931	132.583	129.406	172.533	126.289	178.212	192.177
AT2G10940	3126.2	2923.48	1449.53	1688.34	2676.94	2653.28
AT2G10950	1016.87	811.213	1024.16	924.238	1032.48	999.981
AT2G10970	356.345	281.325	271.389	208.438	286.567	203.495
AT2G11000	241.849	421.132	221.221	345.821	436.238	380.41
AT2G11225	0	0	355.179	7.9512	0	7.27556
AT2G11270	16.6266	17.0096	12.7117	16.6948	9.25891	9.12709
AT2G11520	1273.47	1732.36	1203.64	1495.91	1317.34	1452.77
AT2G11810	6.70713	8.06677	1.00319	19.4663	28.0096	21.8961
AT2G11851	32.7614	11.8922	30.613	12.0305	12.284	16.4115
AT2G11890	1383.52	1390.9	1510.62	1354.27	1305.05	1465.57
AT2G11891	34.2652	24.8604	30.4682	27.6864	16.6708	28.7515
AT2G11910	1361.37	1102.16	2319.51	1128.07	1330.6	1060.62
AT2G12190	14.2088	15.8994	11.0308	17.8771	18.3516	9.06745
AT2G12400	771.241	1126.07	758.652	903.577	1051.39	1053.43
AT2G12461	70.6769	89.4838	87.7344	93.0818	95.8182	86.0597
AT2G12462	565.595	741.54	862.746	755.893	762.596	674.079
AT2G12475	4.42631	0	28.6421	0	0	1.80713
AT2G12480	3727.74	4269.58	3909.41	3117.17	4627.7	4254.11
AT2G12550	488.604	410.093	452.711	605.028	488.961	451.88
AT2G12905	3.3182	15.9385	23.6552	7.89479	3.09621	9.94515
AT2G13100	2345.45	2337.83	2477.91	3433.43	3057.32	3110.54
AT2G13105	4.28154	6.92326	5.98517	2.00062	5.13928	3.68396
AT2G13125	1.10857	0.993226	1.9745	1.98309	1.02744	2.70903
AT2G13275	23.0119	20.0779	17.1892	18.6034	18.2705	18.9965
AT2G13290	2894.45	3058.41	3100.9	3315.21	3423.73	3593.81
AT2G13350	29136.4	20812.6	20941.2	18648.9	17996.2	15269.8
AT2G13360	4319.78	5427.29	3165.06	3314.65	3571.87	4864.51
AT2G13370	3776.3	3548.45	2981.54	4237.79	3514.03	3748.65
AT2G13440	277.687	309.3	202.523	344.312	325.512	247.38
AT2G13540	1763.12	1659.43	1670.37	1731.68	1800.98	1636.34
AT2G13547	9.77439	12.9382	3.98682	11.901	10.236	4.57187
AT2G13560	6309.38	6817.8	5489.86	7334.01	7517.79	7711.9
AT2G13570	1471.56	1071.08	1005.83	876.249	894.156	736.866
AT2G13600	81.1557	88.3775	142.97	111.22	106.212	121.042
AT2G13610	981.578	1117.56	714.731	958.212	868.145	1125.02
AT2G13620	912.888	717.643	765.811	671.094	734.805	604.673
AT2G13640	5.53371	3.99688	0	1.98849	2.03609	1.79604
AT2G13650	1204.37	1412.59	1359.85	1396.81	1407.88	1186.79
AT2G13660	4.40035	8.0194	11.0679	11.7679	10.2326	3.59258
AT2G13665	277.371	317.411	308.776	296.287	382.51	293.952
AT2G13680	6210.36	4392.55	4554.1	4076.99	4145.78	3426.84
AT2G13690	358.464	272.27	385.117	337.09	379.647	353.208
AT2G13760	0	1.01468	3.00366	3.92901	2.04089	2.69234
AT2G13790	328.641	358.831	175.609	371.021	315.037	236.692
AT2G13800	396.106	382.479	400.447	341.488	368.032	416.228
AT2G13810	67.8507	87.9656	100.39	54.9616	119.824	149.744
AT2G13820	73.492	82.0502	137.686	78.4115	81.1209	51.5449
AT2G13840	149.081	128.364	172.532	140.908	151.229	183.036
AT2G13845	47.6349	24.9427	31.0667	29.9026	24.7967	20.8355
AT2G13960	121.576	109.347	105.197	181.206	105.365	81.6061
AT2G14045	972.337	1030.43	1201.07	1042.78	1039.38	1062.46
AT2G14050	151.114	107.413	122.958	151.468	123.098	122.553
AT2G14080	250.858	313.041	263.244	380.558	340.92	303.227
AT2G14095	40.8318	78.0057	2.99	109.075	124.878	80.3709
AT2G14110	556.912	577.733	580.772	677.367	588.626	654.683
AT2G14115	88.1308	50.7485	75.7226	66.3997	74.7416	60.2983
AT2G14120	2321.16	2579.71	2410.53	2986.4	2866.23	2856.7
AT2G14170	1405.4	1408.58	1482.33	1826.28	1898.52	1805.08
AT2G14210	5.57555	9.04346	7.90771	26.714	19.3267	10.7655
AT2G14247	2.213	4.01368	0.996988	1.97496	2.0365	2.69533
AT2G14255	111.342	133.234	217.655	128.1	112.494	189.01
AT2G14260	1420.88	1383.32	1211.85	1396.15	1234.43	1370.91
AT2G14265	11.3223	13.0772	2.97986	7.7691	10.2257	8.90106
AT2G14282	168.755	110.242	152.925	92.0487	103.892	95.7035
AT2G14285	280.262	293.622	471.381	329.528	289.958	297.565
AT2G14290	16.3524	29.9091	11.9644	5.9642	16.3639	6.35397
AT2G14378	1.0944	0	41.7774	0	0	0
AT2G14460	420.726	278.886	427.471	325.374	318.225	292.396
AT2G14520	108.839	67.1836	151.38	114.308	139.824	105.745
AT2G14530	28.1569	36.8684	72.4746	62.3953	24.4894	151.221
AT2G14620	30.879	21.4018	11.3801	21.2833	29.1188	20.4734
AT2G14660	66.635	66.719	97.5685	59.9691	49.4898	70.1469
AT2G14680	659.214	610.271	791.073	755.285	666.264	711.34
AT2G14710	4.39374	3.97582	5.92451	5.98047	3.07322	4.54224
AT2G14720	3871.93	4691.52	4185.51	4976.81	4793.15	5053.38
AT2G14740	1116.41	1149.03	1266.14	1246.07	1253.13	1116.05
AT2G14750	7047.91	5239.2	4976.87	5015.35	4853.86	4406.01
AT2G14765	2.17982	1.97594	3.93041	4.02825	3.08861	3.64628
AT2G14775	47.8415	32.0431	39.6976	55.5409	50.8444	35.8705
AT2G14800	41.1524	35.0054	40.9285	35.1416	48.0802	19.759
AT2G14825	163.931	183.317	186.14	197.321	179.061	188.552
AT2G14830	3.3102	4.98529	0.993561	0	1.01793	4.50956
AT2G14835	2948.26	2775.16	2708.53	2735.35	2467.32	2622.34
AT2G14850	319.291	371.497	341.12	343.484	349.328	418.023
AT2G14860	191.185	226.1	274.886	258.365	278.944	283.047
AT2G14878	879.56	1020.37	943.074	808.761	752.756	728.531
AT2G14880	1351.93	1327.43	1231.91	969.676	949.3	904.755
AT2G14890	8852.77	8381.51	9478.58	7134.18	7404.46	8503.67
AT2G14900	1012.18	1016.88	1816.81	973.266	1065.6	859.585
AT2G14910	3194.48	3340.98	2935.2	3146.74	2891.36	2603.41
AT2G14960	1192.15	3423.42	1060.56	1041.37	618.289	750.815
AT2G15000	409.06	482.312	789.234	503.88	558.957	576.259
AT2G15010	1.1005	12.8642	0	0	0	0
AT2G15020	1.09279	7.98028	3.95875	0	4.09868	2.72335
AT2G15050	43.8939	27.9327	43.4104	66.5289	75.1044	52.2882
AT2G15080	15.5682	24.4239	3.05409	11.0481	16.5827	23.0356
AT2G15090	169.577	55.7899	170.455	50.7988	155.545	38.1479
AT2G15230	564.895	650.268	599.452	743.807	797.79	734.36
AT2G15240	1400.79	1565.95	1544.45	1538.18	1504.78	1500.39
AT2G15270	528.127	561.782	517.465	579.162	550.326	445.154
AT2G15280	1088.45	1006.59	1205.79	1034.69	1138.86	1047.99
AT2G15290	1890.24	1885	1735.72	1901.36	2041.15	1830.25
AT2G15292	1021.02	858.227	1360.36	935.027	1045.45	1046.97
AT2G15310	69.6159	62.1262	38.4703	26.8541	39.8227	44.1743
AT2G15320	732.428	645.334	483.167	660.041	661.567	718.997
AT2G15340	618.064	420.272	418.942	394.55	431.881	351.929
AT2G15400	46.9041	39.0536	142.79	24.2511	38.5238	36.4176
AT2G15430	883.084	916.316	994.451	864.066	851.17	930.47
AT2G15440	85.9036	58.7869	105.102	72.8883	92.0301	94.2954
AT2G15480	280.532	355.992	234.604	376.715	395.691	421.287
AT2G15490	30.8339	34.7627	40.6005	40.8897	30.5683	63.5995
AT2G15530	2520.59	2924.86	2561.63	3016.53	3107.81	3509.11
AT2G15535	27.9344	26.1301	21.5361	16.8873	11.2365	23.3084
AT2G15555	10.7755	9.91604	2.00185	3.9653	7.18362	5.51457
AT2G15560	1195.3	1217.63	1091.92	1140.92	1151.94	1095.64
AT2G15570	434.422	507.344	620.962	514.405	601.114	578.225
AT2G15580	724.412	1100.49	1038.28	809.4	944.473	1052.67
AT2G15620	1159	1857.81	1367.78	1423.54	625.086	495.536
AT2G15630	28.5579	24.7799	38.6903	17.984	23.5641	20.8037
AT2G15640	41.5508	26.8138	15.8367	25.0457	26.5493	18.1895
AT2G15680	18.8216	17.929	10.7493	21.0849	20.2858	17.3125
AT2G15690	923.238	845.805	759.206	845.477	898.146	863.324
AT2G15695	896.661	908.87	938.9	1020.27	1052.94	978.922
AT2G15730	246.05	254.909	331.061	242.205	242.378	229.761
AT2G15760	40.4182	12.9646	15.9443	22.8789	26.478	40.0091
AT2G15790	233.073	222.781	286.094	252.896	282.187	297.669
AT2G15820	369.317	317.604	346.979	392.034	393.735	369.173
AT2G15830	45.7749	42.0351	56.0011	48.2093	46.0174	40.092
AT2G15860	1782.06	1803.43	1614.03	1845.24	1891.46	1820.77
AT2G15890	82.4436	53.9149	412.028	362.505	452.731	110.023
AT2G15900	1120.52	1123.55	1056.82	1373.7	1329.63	1439.96
AT2G15910	251.759	208.613	798.517	327.794	453.549	439.37
AT2G15960	1122.83	1172.82	728.432	1414.27	617.742	404.357
AT2G15970	12636.4	6175.13	7450.28	17615.4	9383.75	5056.67
AT2G15980	153.099	179.912	163.824	165.231	162.604	200.256
AT2G16005	4.32185	3.00012	3.95541	2.99128	2.0488	0.916298
AT2G16030	201.199	199.43	141.711	209.67	223.062	137.748
AT2G16040	21.2569	12.0256	6.896	27.9765	41.6294	28.558
AT2G16050	52.3937	37.8376	39.6438	67.0002	77.6538	51.7882
AT2G16060	209.217	227.04	290.898	257.141	146.522	121.166
AT2G16070	1127.82	1207.12	1243.18	1157.79	1221.74	1187.39
AT2G16090	640.088	583.773	625.937	642.261	647.683	730.356
AT2G16130	15.214	19.8306	7.97921	6.96919	12.3005	6.38232
AT2G16210	174.945	210.141	139.977	130.744	146.217	217.259
AT2G16220	1.09913	4.9745	4.95023	1.994	0	0.907298
AT2G16250	429.794	402.777	449.655	532.781	610.374	817.578
AT2G16270	72.3538	53.0366	200.906	37.6514	62.2047	53.2534
AT2G16280	1084.76	1033.08	1054.37	1029.47	1159.64	1374.75
AT2G16360	5.5509	11.9183	3.94628	5.939	10.287	6.31965
AT2G16365	1278.33	1543.68	1523.77	1604.12	1457.13	1760.24
AT2G16370	1072.15	1085.35	1302.36	1203.49	1241.7	1115.5
AT2G16390	285.967	275.039	336.837	298.84	304.127	320.845
AT2G16400	993.509	1003.23	1026.34	1259.84	1169.77	1258.51
AT2G16405	661.198	668.331	646.199	794.235	637.81	767.338
AT2G16430	1543.38	1984.88	1978.12	1706.98	2324.05	2536.3
AT2G16440	1101.26	754.173	964.586	772.637	863.743	679.862
AT2G16450	26.5217	13.8789	14.8002	18.0237	16.3055	6.3463
AT2G16460	940.912	947.539	911.363	942.064	838.748	1002.79
AT2G16485	3019.82	2983.11	2796.88	3052.35	2796.11	2938.32
AT2G16500	7771.64	7529.94	7104.74	6156.31	5820.99	6283.85
AT2G16505	16.5663	12.0342	11.9126	4.9352	12.2946	14.3899
AT2G16510	3414.9	3746.85	3547.46	3595.35	3119.4	3459.9
AT2G16530	381.802	487.313	436.399	488.106	453.886	413.217
AT2G16535	10.0257	8.04022	7.87497	0.988253	5.12341	2.68816
AT2G16570	219.667	210.479	245.411	287.169	234.712	238.678
AT2G16575	2.23914	0	2.99623	3.97125	2.03864	1.77598
AT2G16580	300.001	327.506	395.492	414.864	421.197	617.959
AT2G16586	1624.76	1579.99	1819.91	1390.15	1267.93	1114.09
AT2G16595	68.9279	60.1849	61.994	55.2432	81.0275	80.1576
AT2G16600	8944.21	6331.14	11653.9	10736.9	10870.9	8315.14
AT2G16630	5797.4	5726.25	4923.14	6933.69	8349.26	8686.24
AT2G16640	2572.17	2648.43	2633.9	2791.95	2896.71	2666.1
AT2G16650	177.738	148.606	228.726	169.382	178.337	140.084
AT2G16660	1111.16	509.147	960.954	960.441	1170.1	972.695
AT2G16700	1794.1	1497.71	1148.95	1698.49	1368.53	1056.33
AT2G16710	1108.71	1003.39	1112.44	1309.21	1190.85	1097.82
AT2G16720	539.473	516.094	367.418	527.937	336.986	361.68
AT2G16730	34079.9	25733.9	25080.3	18103.3	23239.9	17493.4
AT2G16740	108.568	84.2966	107.864	63.0841	61.5364	71.8164
AT2G16750	100.59	98.9417	72.6556	57.1286	80.4452	64.3288
AT2G16760	642.866	950.513	580.016	650.513	581.29	819.109
AT2G16770	229.027	218.277	273.592	233.537	232.732	220.074
AT2G16780	345.436	322.426	502.422	228.866	321.729	275.915
AT2G16790	296.592	325.973	262.349	390.517	323.13	284.708
AT2G16800	644.473	629.84	645.427	732.104	711.946	647.28
AT2G16850	216.358	167.344	427.805	149.422	249.95	156.253
AT2G16860	1908.54	2006.57	1957.66	2086.75	2006.72	2026.67
AT2G16870	75.4952	79.8485	38.3582	0	70.3021	80.43
AT2G16880	711.774	746.443	790.535	870.232	850.438	865.213
AT2G16890	8362.56	10330.1	7722.53	8730.88	8011.91	9548.07
AT2G16900	1546.81	1622.69	1299.73	1532.38	1348.98	1182.03
AT2G16920	1356.98	1283.96	1059.65	1325.95	1305.02	1402.78
AT2G16930	890.754	861.504	1041.32	906.325	899.874	927.181
AT2G16940	2395.14	2155.46	2809.27	2144.71	2286.74	1995.6
AT2G16950	2720.5	2807.9	2471.13	2744.78	2607.02	2823.66
AT2G16960	4.4106	0.995558	2.98951	0.991694	0	0.90275
AT2G16980	2.19006	4.97615	8.90386	1.99383	0	3.64455
AT2G16990	513.985	458.69	762.225	685.06	884.297	579.346
AT2G17000	18415.5	25228.3	16959	26095.5	22120.7	25553.8
AT2G17010	1188.61	835.306	836.65	741.213	808.937	756.167
AT2G17020	1112.64	1067.03	1213.87	1002.35	1065.49	1065.12
AT2G17030	419.683	558.653	469.804	474.315	459.855	537.332
AT2G17033	580.658	740.939	665.781	601.53	648.225	614.91
AT2G17036	40.699	27.8858	72.8637	25.8025	39.7594	46.101
AT2G17040	9.92997	15.9845	28.8317	1.99305	7.13463	2.69527
AT2G17090	358.564	243.812	288.514	213.123	217.525	185.963
AT2G17110	363.498	368.244	360.596	385.39	403.737	403.95
AT2G17120	734.198	610.872	683.874	536.077	561.256	542.295
AT2G17130	1239.95	1589.02	1340.74	1625.68	1649.33	1800.5
AT2G17140	137.499	93.4636	106.602	105.471	104.927	97.4985
AT2G17150	423.714	378.418	377.761	327.471	413.839	356.814
AT2G17180	76.6478	38.5423	32.7065	31.8519	53.3161	38.3721
AT2G17190	3769.35	4156.3	3284.03	4484.99	3944.65	4144.48
AT2G17200	4957.78	5792.38	4345.04	5965.74	5478.7	5912.26
AT2G17210	36.2312	33.7681	23.5885	33.2226	36.7926	29.0193
AT2G17220	439.031	549.802	387.505	321.882	395.907	534.015
AT2G17230	153.399	151.629	243.564	256.011	300.704	438.742
AT2G17240	1144.56	1144.21	1397.45	1131.05	1176.65	1120.68
AT2G17250	1010.47	798.009	888.246	827.216	835	772.457
AT2G17260	98.0955	68.6458	95.0959	102.024	90.0432	103.698
AT2G17265	737.873	810.252	815.808	858.593	907.081	919.264
AT2G17270	343.774	461.551	474.427	403.452	366.754	508.354
AT2G17280	363.817	318.775	407.848	347.259	536.46	478.486
AT2G17290	1255.29	1951.92	1015.97	1283.89	1360.63	1257.91
AT2G17300	205.779	172.785	158.667	164.818	197.716	213.972
AT2G17320	289.599	289.698	294.913	325.263	336.797	356.815
AT2G17340	1352.18	1607.96	1358.6	1507.73	1447.18	1695.37
AT2G17350	436.046	479.148	512.969	510.172	470.911	494.932
AT2G17360	8119.99	8112.86	8867.28	7574.41	7330.62	6706.9
AT2G17370	4746.69	4669.21	3781.53	3799.96	4269.34	4502.01
AT2G17380	1574.33	1761.41	1579.19	1699.29	1631.17	1745.72
AT2G17390	4573.09	5155.4	4584.06	5312.66	4978.18	4939.68
AT2G17410	1876.54	2057.78	1768.73	1838.01	1936.61	2025
AT2G17420	3270.98	3937.79	3072.84	3774.98	3340.66	3876.52
AT2G17430	38.2724	49.9736	35.816	50.5927	45.0346	52.5356
AT2G17440	1303.54	1156.98	1051.46	1035.9	985.016	977.292
AT2G17442	196.464	161.222	231.425	193.679	242.124	188.476
AT2G17450	788.252	673.077	361.754	931.855	513.318	281.691
AT2G17470	295.929	377.142	148.561	360	338.032	286.645
AT2G17480	6887.65	11876.1	7825.98	10939.3	9518.24	11107.8
AT2G17500	3020.16	3482	2269.94	2487.6	2313.04	3103.19
AT2G17510	1397.26	1682.07	1419.3	1628.76	1541.74	1550.73
AT2G17520	3197.93	4137.11	2416.01	3856.5	3244.93	3457.9
AT2G17530	2539.13	1976.13	2056.84	1892.67	1819.41	1700.25
AT2G17540	274.481	331.515	312.122	384.207	344.973	315.099
AT2G17550	498.63	483.11	630.349	522.568	745.499	524.947
AT2G17560	2037.2	1899.55	2762.51	2079.37	2070.49	2000.64
AT2G17570	116.829	159.584	159.799	187.237	170.827	211.591
AT2G17580	146.635	343.989	98.3633	104.908	208.003	236.332
AT2G17620	27.575	17.0152	77.2092	12.9616	21.3452	17.1562
AT2G17630	429.596	320.144	316.827	342.853	412.98	410.487
AT2G17640	208.868	362.082	332.479	344.48	341.715	335.669
AT2G17650	298.019	380.225	280.279	322.326	341.241	456.624
AT2G17660	149.592	651.727	43.0176	178.886	103.487	174.17
AT2G17670	258.9	298.121	273.617	346.292	338.64	275.748
AT2G17690	18.5373	18.9053	29.0971	32.7599	31.6269	26.3025
AT2G17695	351.415	404.17	381.214	423.891	425.777	379.011
AT2G17700	1287.75	1395.8	1240.08	1394.32	1330.98	1435.95
AT2G17705	185.044	128.561	76.7926	54.76	0	32.682
AT2G17710	446.349	654.829	417.396	737.049	943.419	861.119
AT2G17720	5123.25	6777.75	5132	6559.17	5794.79	6161.03
AT2G17730	8599.41	8137.49	5488.42	6708.84	5088.23	4986.06
AT2G17760	2895.16	4102.26	2989.79	3611.92	3180.82	3903.79
AT2G17780	186.864	209.809	132.469	111.861	162.726	140.796
AT2G17785	184.953	123.291	100.054	91.9955	69.2568	72.6699
AT2G17787	615.684	504.488	462.827	473.983	513.962	450.951
AT2G17790	2681.16	2765.83	2245.95	2924.05	2827.51	2876.41
AT2G17800	2700.67	2707.45	2869.99	2658.85	2775.6	2737.89
AT2G17820	515.891	504.766	469.439	474.2	432.895	351.161
AT2G17830	83.4032	110.936	145.775	110.78	109.363	118.076
AT2G17840	18621	27819	6455.04	24388.3	12492.5	11518.9
AT2G17845	2.20783	21.7293	4.94963	2.98232	2.05473	0
AT2G17860	9.71811	9.97312	7.00852	10.8682	7.14526	6.43744
AT2G17870	1701.06	1916.98	1565.53	1688.3	1600.89	1744.79
AT2G17880	4725.55	7085.91	5954.01	6773.65	5378.74	4205.08
AT2G17890	5235.24	3660.61	3824.44	3524.46	3453.48	2862.2
AT2G17900	31.6225	69.0068	13.9405	56.4692	50.0887	45.4671
AT2G17930	4916.05	5207.81	4326.36	5733.68	5429.12	5540.29
AT2G17940	39.6403	36.7386	29.8904	62.7767	75.4637	46.9758
AT2G17970	475.462	381.759	470.349	417.675	426.758	452.723
AT2G17972	338.146	293.7	292.895	292.05	238.36	249.18
AT2G17975	254.747	219.376	291.758	262.063	293.509	265.168
AT2G17980	2684.8	3023.55	2645.32	3232.65	2936.47	3338.93
AT2G17990	2861.11	2859.68	3049.52	3158.41	3180.58	3159.17
AT2G18000	188.021	158.873	188.941	126.93	150.585	158.302
AT2G18010	108.166	95.897	44.6789	66.6172	62.2812	89.9951
AT2G18020	12589.7	13665.4	14596.5	13027.6	13151.8	12617.9
AT2G18030	589.728	650.38	671.726	622.481	626.981	726.665
AT2G18040	3576.7	4069.25	4216.25	4102.06	4076.77	4173.33
AT2G18050	68.058	32.2137	35.3208	151.512	45.3309	224.747
AT2G18060	335.123	294.188	225.118	272.31	266.723	312.498
AT2G18080	111.821	105.781	53.6966	132.397	137.407	101.61
AT2G18090	3681.62	4253.46	2961.32	3621.39	3346.25	3837.32
AT2G18100	267.921	267.375	240.903	218.687	204.318	236.248
AT2G18110	2669.14	2627.68	2477.83	2911.5	2570.11	2846.99
AT2G18120	13.3594	24.9528	10.8204	5.96611	8.1542	15.3456
AT2G18160	16872.7	21797.9	19284.3	18851.9	14373.8	17344.3
AT2G18170	3347.97	3015.59	2524.3	3645.51	2813.19	2684.73
AT2G18180	9668.21	6748.41	6371.88	6205.15	6272.58	5151.06
AT2G18193	28.7021	24.0279	16.8401	25.8542	34.647	17.1265
AT2G18196	33.3559	21.8061	39.4992	4.76219	10.3657	13.5825
AT2G18220	735.469	637.323	826.943	671.9	694.515	692.314
AT2G18230	806.569	937.802	1067.11	910.123	889.973	920.31
AT2G18240	1080.01	1175.36	1084.01	1280.55	979.554	1218.72
AT2G18245	174.938	203.273	202.246	298.623	307.249	277.374
AT2G18250	263.553	301.143	388.361	351.475	408.851	367.851
AT2G18260	102.45	57.4501	74.1096	85.7903	67.6622	69.6959
AT2G18280	16148.1	13239.6	13043.9	13191.6	12164.3	10597.2
AT2G18290	446.622	397.927	551.748	503.793	512.322	454.492
AT2G18300	11.036	5.20298	7.23607	4.17362	9.63688	10.8908
AT2G18328	110.389	114.078	94.39	52.2687	76.7263	68.8637
AT2G18330	689.647	735.274	729.171	710.089	709.463	688.315
AT2G18340	71.0712	35.736	44.1209	40.6695	29.7053	37.5633
AT2G18350	17.5753	19.9871	30.9308	15.8544	16.2821	12.6758
AT2G18380	59.1552	21.9426	78.0238	19.8156	30.5865	26.2672
AT2G18390	930.838	775.246	975.52	856.8	912.534	764.404
AT2G18400	517.786	589.093	681.656	518.931	597.678	534.089
AT2G18410	340.137	323.021	357.587	310.639	355.311	338.77
AT2G18440	4122.38	4578.44	4349.49	4820.73	5022.98	5419.97
AT2G18465	424.285	462.03	477.37	442	475.858	544.75
AT2G18470	33066.8	24158.1	24322.9	21473.6	20487.1	17476.5
AT2G18500	86.8015	81.8175	111.416	93.851	117.537	124.814
AT2G18510	1749.59	1886.97	1701.69	1748.69	1822.84	1926.82
AT2G18520	74.2777	103.828	103.539	109.022	106.635	102.422
AT2G18540	22.2841	29.8432	13.7824	12.0477	2.0324	4.49142
AT2G18550	44.4093	41.8634	31.5212	25.9769	10.1945	63.9478
AT2G18560	82.0038	99.4631	77.9063	107.146	99.1796	114.749
AT2G18570	3254.65	4691.03	2952.15	4892.05	4065.15	4438.5
AT2G18590	3.27355	4.96215	3.95549	1.00062	2.0498	1.82113
AT2G18600	149.919	206.667	145.999	268.766	172.645	234.556
AT2G18630	1204.29	1590.54	1258.17	1424.07	1387.62	1481.36
AT2G18650	4.35662	1.99749	9.92411	2.98684	7.14839	1.82219
AT2G18670	297.412	262.943	248.799	280.111	284.442	288.726
AT2G18690	167.456	221.433	30.8474	167.349	92.1266	134.409
AT2G18700	4086.91	4484.39	2381.66	5334.58	3153.74	2717.61
AT2G18710	1530.26	1437	1077.36	1382.46	1389.66	1255.77
AT2G18720	45.1414	32.9885	18.0298	35.6611	33.1397	31.0023
AT2G18730	1622.86	2201.25	1543.22	1839.15	1732.69	2274.77
AT2G18735	103.514	95.8279	149.158	91.47	124.603	147.504
AT2G18740	1981.16	1949.38	2530.81	1917.05	1943.8	1955.18
AT2G18750	2530.05	2665.91	2109.39	2819.63	2778.74	2404.2
AT2G18760	824.964	690.328	667.715	839.229	1123.88	877.159
AT2G18770	881.163	929.652	932.266	935.684	862.268	937.835
AT2G18780	84.1018	70.5146	90.8241	76.1183	79.6023	96.8392
AT2G18790	3355.66	3655.01	2893.05	3490.05	3326.51	3499
AT2G18840	1136.15	1043.9	1052.3	1130.08	955.336	1095.73
AT2G18850	172.785	173.287	228.777	163.286	171.522	174.006
AT2G18860	188.342	116.108	184.141	186.662	155.223	167.034
AT2G18876	1186.95	1464.99	1066.25	1241.84	1171.05	1292.02
AT2G18880	3.29501	1.0015	3.99622	2.97712	1.02089	1.79638
AT2G18890	278.295	205.226	330.65	295.958	422.101	371.6
AT2G18900	861.417	724.136	797.764	762.581	820.285	791.04
AT2G18910	276.426	292.233	405.481	326.557	414.515	431.935
AT2G18915	662.343	803.16	550.68	791.748	687.378	641.965
AT2G18917	3.2978	2.99589	0	0.989692	2.04815	5.42084
AT2G18940	856.149	768.228	709.392	789.689	761.869	720.204
AT2G18950	1265.37	1305.74	1272.51	1413.38	1492.9	1788.94
AT2G18960	33123.2	43301.4	33748.7	45996.6	46220.9	48528.1
AT2G18969	578.618	576.335	426.45	292.695	421.962	644.622
AT2G18970	6.6105	24.0836	11.7898	8.96117	14.3051	22.6223
AT2G18990	856.872	774.211	831.266	768.024	760.058	775.108
AT2G19000	1533.57	1255.21	1463.61	727.903	1304.93	936.719
AT2G19010	563.99	509.084	557.605	322.748	550.57	409.027
AT2G19020	1.09468	0	10.8488	0	1.02959	0
AT2G19030	429.261	328.197	289.564	199.984	294.746	229.811
AT2G19040	2.27276	2.00139	0.994805	2.91181	4.1451	2.63659
AT2G19045	7.62289	6.00271	4.95904	8.90599	12.3703	2.72168
AT2G19050	640.367	422.652	336.19	502.93	373.222	388.004
AT2G19080	1234.36	1215.54	1238.01	1310.93	1246.79	1381.48
AT2G19090	79.5792	71.9753	142.222	70.7568	76.541	66.225
AT2G19110	85.9911	80.5832	108.465	78.0897	48.8626	97.0813
AT2G19120	223.117	225.547	185.593	213.262	185.87	184.026
AT2G19130	172.91	262.539	152.568	273.064	262.903	289.407
AT2G19160	901.346	874.499	832.287	929.991	862.634	886.774
AT2G19170	1404.17	1377.21	1756.73	1658.55	1872.01	1828.22
AT2G19180	2122.41	1817.1	1861.46	1797.02	1696.56	1703.33
AT2G19210	20.8024	4.97538	4.97634	6.96356	5.11024	5.44239
AT2G19240	144.203	126.866	106.334	130.154	117.552	139.82
AT2G19260	284.885	262.407	307.992	270.081	312.173	298.003
AT2G19270	1312.26	1446.93	1312.95	1441.96	1342.33	1491.83
AT2G19280	58.1407	82.1587	70.4566	105.329	76.4962	112.7
AT2G19310	202.04	186.786	199.871	191.757	325.004	309.223
AT2G19320	6.7303	9.90881	5.94176	6.94357	3.04412	3.61049
AT2G19330	2921.32	2360.29	2298.22	1923.47	2048.59	1676.47
AT2G19340	597.675	612.644	588.391	549.819	554.002	601.172
AT2G19350	306.686	393.526	388.541	365.157	368.915	368.907
AT2G19365	18.9057	23.8714	13.8091	7.90503	11.3049	9.92792
AT2G19380	74.8288	63.7749	30.7453	9.99316	78.2438	89.645
AT2G19385	354.02	377.048	365.021	361.794	438.268	378.779
AT2G19390	1109.96	1073.73	968.786	1103.5	1051.53	1109.57
AT2G19400	3733.71	2771.08	2825.78	2524.12	2558.04	1990.08
AT2G19430	416.868	459.076	511.354	500.17	538.553	562.547
AT2G19440	7.86087	17.42	19.2745	14.0532	13.0595	24.1439
AT2G19450	3811.98	2901.18	3430.87	3111.94	2952.33	2555.42
AT2G19460	3854.96	4104.69	3521.46	4170.89	3253.29	4097.21
AT2G19470	1872.69	1843.48	2117.51	2169.04	2183.59	2223.14
AT2G19480	10556.7	9845.96	9748.94	10219	9294.54	8902.9
AT2G19490	291.429	242.705	318.234	331.227	265.303	253.798
AT2G19500	14.2265	11.9	3.00203	8.948	8.14183	9.10055
AT2G19510	1.11609	0	0.983436	0	4.12671	4.45246
AT2G19520	1964.41	1986.74	2426.92	2009.28	2087.38	2046.07
AT2G19530	70.5052	84.3679	107.47	81.5461	69.1584	79.023
AT2G19540	3085.08	3004.32	2738.91	2774.29	2812.42	2762.78
AT2G19550	0	2.99888	2.97004	3.99052	1.021	2.71974
AT2G19560	747.005	779.475	809.937	771.218	734.75	764.561
AT2G19570	3057.73	3737.53	2629.3	2632.01	2566.87	2802.41
AT2G19572	547.475	416.346	481.751	410.068	424.193	363.972
AT2G19580	140.91	140.787	159.228	149.105	123.974	109.276
AT2G19590	143.677	163.603	110.042	239.077	274.461	198.352
AT2G19600	1443.97	1426.73	1629.46	1678.64	1577.87	1583.71
AT2G19610	4.37527	0.994968	1.99132	5.97161	3.06027	4.54493
AT2G19620	398.192	459.997	702.831	393.758	530.062	575.509
AT2G19640	281.065	313.799	308.276	266.536	263.345	243.379
AT2G19650	85.2815	65.691	67.5602	54.7938	49.0806	59.0162
AT2G19660	7.63305	6.9742	8.91747	4.98755	7.16199	9.10233
AT2G19670	181.587	111.893	109.763	161.635	161.809	142.672
AT2G19680	1157.71	1404.39	1611.63	1375.21	1313.88	1507.22
AT2G19690	2215.98	1541.05	1512.14	1489.32	1512.35	1345.71
AT2G19710	1148.37	1324.8	866.972	1040.43	912.195	1126.9
AT2G19720	284.96	283.968	327.419	300.31	313.575	321.732
AT2G19730	5955.99	6101.34	7007.94	5507.56	6006.58	5324.49
AT2G19740	2286.93	2297.59	2741.93	2041.33	2149.34	2045.32
AT2G19750	1931.98	1844.03	2418.36	1524.77	1814.77	1753.86
AT2G19760	2778.87	3421.27	3447.37	3455.57	3661.91	3728.93
AT2G19770	2090.66	1588.44	1491.36	961.611	1671.45	930.261
AT2G19780	314.482	302.453	285.306	343.351	450.776	445.264
AT2G19790	1468.88	1569.81	1794.93	1685.2	1700.19	1875.03
AT2G19800	7523.25	8703.06	6995.08	14553.7	11482.2	8310.42
AT2G19810	787.617	493.817	306.765	632.895	230.372	203.608
AT2G19830	3205.82	3428.48	3389.73	3887.7	3668.28	3482.27
AT2G19850	39.6441	40.9206	33.9626	56.1476	33.4595	19.0823
AT2G19860	1003.98	1047.08	772.078	1402.02	1014.02	889.151
AT2G19870	469.686	500.475	449.277	436.399	422.124	390.055
AT2G19880	5069.86	4389.23	4022.12	4204.52	3800.87	4119.71
AT2G19890	9.84233	6.97802	6.9456	10.9829	7.151	3.62549
AT2G19893	22.588	18.7938	43.1108	38.8239	3.07704	36.6855
AT2G19900	242.037	208.439	87.0326	241.872	152.23	188.317
AT2G19910	290.864	257.499	208.439	237.032	294.967	242.399
AT2G19920	52.1724	36.1452	66.9662	27.6561	31.1041	30.0671
AT2G19930	117.206	148.074	122.018	164.702	131.722	133.554
AT2G19940	1003.27	986.8	936.718	1138.15	1082.95	1084.94
AT2G19950	2337.49	2460.72	2245.95	2579.58	2428.23	2589.84
AT2G19970	8.82582	8.95698	20.8931	17.8937	14.2538	17.1853
AT2G19980	1025.72	703.055	720.087	612.856	654.794	469.11
AT2G19990	3.33782	5.962	0.980807	1.98748	3.07459	4.52756
AT2G20000	994.457	1010.84	1042.49	1012.46	1176.53	1078.04
AT2G20010	1611.6	1888.05	1331.48	1716.67	1528.91	1837.01
AT2G20020	884.897	870.779	729.604	830.755	886.893	799.467
AT2G20050	1781.56	1876.89	1467.32	1686.5	2255.43	2101.62
AT2G20060	1390.53	1414.6	1800.81	1583.3	1548.25	1530.99
AT2G20070	4.51007	0	29.6765	0	1.02983	0
AT2G20100	52.1131	40.3547	106.701	62.3122	85.841	96.2014
AT2G20110	116.262	126.547	135.777	80.8931	83.4843	61.4665
AT2G20120	942.811	1153.18	1123.23	1150.67	1153.58	1161.68
AT2G20130	594.373	707.835	690.954	744.27	705.081	807.465
AT2G20140	1963.13	2041	1927.75	2123.34	1942.44	2104.75
AT2G20142	3.27584	11.0084	28.7885	3.97075	8.19619	10.8766
AT2G20180	50.4698	39.9677	106.008	40.5759	22.37	21.7534
AT2G20190	3204.12	3485.87	2338.63	3267.44	3329.68	3687.01
AT2G20210	149.797	135.816	166.046	135.733	123.642	122.817
AT2G20230	1568.75	1911.82	2198.73	1930.65	2042.88	1839.48
AT2G20240	441.815	493.85	463.301	483.319	591.999	616.589
AT2G20250	280.959	189.855	217.689	204.246	196.203	182.179
AT2G20260	2400.05	2526.99	2559.97	2369.12	2539.57	2247.01
AT2G20270	1097.76	1108.18	1110.93	1109.4	1143.44	1096.75
AT2G20280	2151.27	2104.17	1997.95	2172.9	2017.04	2081.91
AT2G20290	494.721	440.403	516.835	541.141	543.483	503.584
AT2G20300	1212.75	1352.14	1459.02	1191.38	1411.42	1460.03
AT2G20310	351.388	457.963	258.118	423.229	370.278	451.046
AT2G20320	10140	7554.74	7883.97	7388.56	6455.91	5287.06
AT2G20330	1423.41	1403.94	1273.8	1504.78	1328.31	1368.77
AT2G20340	152.762	129.344	40.7056	127.491	142.801	144.162
AT2G20360	6835.47	7388.75	7050.73	7819.37	7949.79	7921.41
AT2G20362	13.1304	11.9279	22.912	14.9402	15.3757	7.23211
AT2G20370	2179.17	2720.83	1629.37	2690.06	1911.59	2254.8
AT2G20390	667.678	686.174	832.278	693.763	698.524	635.966
AT2G20400	306.244	298.135	344.121	301.243	333.34	347.653
AT2G20410	420.912	403.12	390.155	375.896	411.7	416.3
AT2G20420	5673.73	6506.89	5591.59	7009.73	6957.36	6866.87
AT2G20430	956.68	644.963	794.9	507.6	534.925	439.278
AT2G20440	3234.05	2545.15	2515.95	2332.74	2473.68	2176.39
AT2G20450	2282.45	1993.53	2364.29	1911.18	1816.78	1855.2
AT2G20470	255.004	178.121	176.894	139.755	166.309	168.33
AT2G20480	5.46587	9.88708	20.8471	20	25.6951	36.2714
AT2G20490	832.394	757.632	1173.53	633.017	765.099	674.589
AT2G20495	384.207	362.019	353.838	407.46	409.422	430.653
AT2G20500	58.4986	53.1916	49.8069	53.1564	48.0862	43.1918
AT2G20515	135.57	130.01	233.384	129.516	161.413	175.969
AT2G20530	1730.41	1987.06	2165.31	1995.82	1977.61	1946.27
AT2G20540	68.2167	78.0126	82.892	87.8239	102.281	75.7796
AT2G20550	80.7719	78.0875	99.4888	70.8875	106.964	74.5772
AT2G20560	360.708	406.65	129.767	252.359	249.102	356.849
AT2G20562	21.7228	25.7767	20.0632	19.8622	21.5744	19.9617
AT2G20570	575.069	613.584	425.204	624.162	798.358	564.039
AT2G20580	6805.65	7218.4	6123.81	8021.89	6722.29	6842.17
AT2G20585	446.363	466.67	614.426	453.975	496.266	442.532
AT2G20590	52.8467	34.3056	132.849	38.8815	41.0167	43.2538
AT2G20597	0	3.97881	5.00325	0	1.01567	0
AT2G20610	1388.33	1338.69	1119.57	994.277	1067.2	785.231
AT2G20630	646.227	651.647	385.928	585.216	561.222	510.956
AT2G20635	98.706	62.8249	155.132	55.9225	81.8378	54.3496
AT2G20650	552.639	529.045	536.928	681.656	724.195	678.093
AT2G20670	163.596	95.2607	115.17	78.3584	96.6062	101.275
AT2G20680	263.295	302.712	336.553	334.464	301.033	351.398
AT2G20690	1730.84	1885.14	1704.7	1796.34	1807.41	1767.22
AT2G20700	7513.04	5395.83	5823.68	4712.34	4492.69	4090.59
AT2G20710	156.674	134.036	283.321	113.25	168.829	123.931
AT2G20720	118.154	97.3942	128.749	163.959	144.333	123.415
AT2G20721	48.4129	39.4156	44.5507	47.1097	51.1163	39.5419
AT2G20722	12.1732	14.439	17.2181	14.9589	23.0813	18.9701
AT2G20723	20.6144	8.66217	35.0222	15.2084	19.8514	18.4869
AT2G20725	280.23	276.009	368.674	292.657	308.178	294.446
AT2G20740	1097.47	1103.89	1157.11	1266.6	1215.19	1149.22
AT2G20750	176.127	174.953	130.027	138.823	167.025	185.912
AT2G20760	6649.74	7077.28	5880.74	6903.7	5919.41	6979.49
AT2G20770	163.041	146.903	127.652	101.548	112.538	112.003
AT2G20780	928.732	680.898	857.42	872.942	918.324	1179.44
AT2G20790	1249.82	1163.53	1174.64	1231.85	1185.24	1332.1
AT2G20800	13.1232	11.9869	11.8734	20.9346	12.2612	18.1658
AT2G20810	1263.7	1729.89	1297.5	1647.9	1459.55	1699.66
AT2G20815	102.198	88.6322	172.501	38.936	112.735	59.2771
AT2G20820	4488.74	5233.78	5551.36	4835.14	4982.94	5038.41
AT2G20825	73.7672	83.892	45.5383	59.9574	54.241	153.162
AT2G20830	1679.37	1599.22	1783.71	1699.34	1616.85	1716.13
AT2G20840	1678.35	1626.82	1496.54	1420	1346.92	1451.91
AT2G20850	321.458	267.096	309.777	199.34	328.163	242.137
AT2G20860	4426.42	4016.16	3819.61	3907.79	3759.48	3814.03
AT2G20870	2287.61	1939.76	543.141	537.366	1350.55	1358.4
AT2G20875	29.3576	19.8779	15.8447	25.8717	28.6433	26.6207
AT2G20880	390.963	1397.28	130.112	703.032	243.214	249.651
AT2G20890	7040.63	7169.72	6059.99	6189.05	6234.66	5706.08
AT2G20900	1767.04	1657.38	1672.32	1489.43	1655.23	1899.46
AT2G20920	757.557	974.918	748.657	806.862	833.656	849.678
AT2G20930	863.625	757.034	881.309	730.24	838.29	730.162
AT2G20940	303.345	310.779	392.329	264.887	318.954	256.368
AT2G20950	57.6288	185.63	187.292	238.388	177.704	283.138
AT2G20960	265.809	295.342	196.183	235.828	221.333	249.324
AT2G20980	106.733	63.87	143.297	65.2171	74.5444	53.325
AT2G20990	6692.35	7724.05	7029.91	7601.82	7354.11	7733.15
AT2G21030	3.31414	0	3.98804	2.97198	2.04275	1.80328
AT2G21050	95.8476	46.7228	138.916	34.8781	77.9436	51.9123
AT2G21060	378.63	297.739	672.046	403.242	410.354	317.78
AT2G21070	146.614	180.29	197.12	158.631	168.817	140.794
AT2G21080	49.8966	63.7478	53.6514	49.8383	31.7337	34.6932
AT2G21090	339.456	352.734	362.377	248.723	289.177	304.828
AT2G21100	2.62383	9.73825	0.834955	4.1339	11.4419	20.5131
AT2G21120	1049.59	1384.73	1126.48	1176.27	1124.86	1274.71
AT2G21130	374.725	224.644	266.022	398.479	310.244	255.954
AT2G21140	245.654	240.723	75.9852	329.006	320.946	341.281
AT2G21150	675.693	796.317	723.212	863.026	899.874	860.373
AT2G21160	5355.2	6212.52	6942.69	6185.14	6000.23	6502.16
AT2G21170	9266.47	10693.1	10044	11066	10982.8	10632.2
AT2G21180	430.444	700.346	531.228	564.574	508.029	780.756
AT2G21185	605.67	794.647	1018.07	900.605	829.335	860.81
AT2G21187	793.843	1024.27	870.479	1052.76	804.883	1426.17
AT2G21188	240.593	280.088	285.259	293.462	306.193	346.801
AT2G21190	1927.85	2369.12	2077.09	2122.06	1899.62	2128.48
AT2G21195	462.703	424.032	632.54	443.469	519.727	547.286
AT2G21200	27.3103	24.8811	43.5708	33.9694	31.8037	33.5289
AT2G21210	73.1827	99.4483	127.407	91.9845	55.7391	54.7285
AT2G21220	23.0924	17.9169	16.8057	9.96911	21.5238	10.8537
AT2G21230	807.441	856.166	731.325	798.476	848.55	943.539
AT2G21240	1328.32	1390.19	1409.94	1498.16	1577.75	1447.22
AT2G21250	976.263	816.704	930.51	1148.76	1174.6	943.079
AT2G21260	4.37976	2.00358	17.7578	8.97866	5.12241	11.754
AT2G21270	2975.3	3302.75	2938.06	3225.94	3005.76	3195.95
AT2G21280	1146.96	1226.31	1016.71	992.324	1009.56	1043.7
AT2G21290	437.053	451.275	592.129	467.954	514.451	466.223
AT2G21300	3313.75	2989.03	3176.96	3259.11	2252.45	2226.22
AT2G21320	771.358	1105.49	1456.05	1047.67	1025.99	1008.24
AT2G21330	4473.9	5274.6	3309.62	3421.38	3467.48	3354.95
AT2G21340	1191.18	1388.98	1209.94	1440.46	1409.28	1510.58
AT2G21350	50.3246	39.8835	68.2602	45.6803	49.9793	52.1477
AT2G21370	575.392	547.324	611.001	551.801	540.408	619.331
AT2G21380	1966.34	1736.27	1750.73	2121.33	2480.03	2474.51
AT2G21385	1092.1	1093.26	1099.76	988.966	1018.9	944.694
AT2G21390	9190.34	10112.9	7433.92	10167.5	9160.75	10162.5
AT2G21410	2548.81	3023.74	2487.09	2982.33	3129.5	3116.92
AT2G21420	49.2428	37.8709	69.5767	66.5234	56.1763	88.2396
AT2G21430	18100.7	17790.3	14557.4	21329.5	14220.9	12779.9
AT2G21440	1405.86	1397.88	1048.7	1510.13	1300.79	1367.43
AT2G21450	348.983	284.156	450.166	369.691	403.399	417.647
AT2G21470	2131.2	2049.09	1920.79	2061.46	1825.49	1907.07
AT2G21480	9847.45	7029.73	7344.5	6469.55	6392.85	5343.25
AT2G21490	16.6108	104.243	7.91364	16.9001	10.1714	5.45619
AT2G21500	811.423	2082.35	650.768	1046.34	959.19	1318.44
AT2G21510	335.09	799.609	222.475	455.632	390.154	498.201
AT2G21520	6392.48	7073.41	6198.15	7186.6	6648.73	7032.16
AT2G21530	607.387	605.432	527.279	512.227	626.588	579.174
AT2G21540	37697.8	30182.7	27743	28846.2	27924.8	25594.1
AT2G21560	82.1396	58.9078	72.6219	30.7162	65.3086	59.2054
AT2G21580	4199.44	3932.18	4605.05	3743.09	3653.32	3644.28
AT2G21590	575.144	347.431	714.699	517.894	701.441	647.62
AT2G21600	2305.45	2437.27	2507.46	2386.33	2296.75	2553.09
AT2G21620	1181.82	901.755	980.509	1357.5	1106.73	1191.33
AT2G21630	143.673	155.326	197.602	160.246	162.198	161.563
AT2G21640	20.8255	30.209	31.9117	35.5377	32.6028	40.6502
AT2G21650	345.329	495.699	793.931	591.571	624.867	777.151
AT2G21660	714.553	393.033	1760.65	2161.85	2558.27	1413.16
AT2G21710	152.132	147.58	185.051	157.731	172.35	173.31
AT2G21720	13.1419	18.9488	9.87016	3.99735	10.2203	8.17412
AT2G21730	8.79753	4.98305	10.8645	1.99995	6.11915	12.6819
AT2G21750	1.08456	0	18.067	0	0	0
AT2G21770	290.168	327.503	301.577	336.16	304.402	345.446
AT2G21780	73.27	75.3078	47.0391	52.3135	53.564	57.5072
AT2G21790	1282.96	1242.16	1647.78	1174.1	1340.07	980.408
AT2G21800	90.3074	63.0444	83.6796	38.9158	79.5243	68.0054
AT2G21820	3.3046	56.8063	1.96858	3.99837	3.04922	3.64357
AT2G21830	259.961	282.738	234.347	247.147	211.424	270.785
AT2G21840	17.5409	9.94208	8.86129	13.001	20.4919	13.6409
AT2G21850	23.9583	34.7957	31.6306	29.0471	62.5245	58.2513
AT2G21860	1582.46	1458.26	1334.59	1296.09	1324.93	1330.4
AT2G21870	8356.6	8683.06	8539.82	8812.39	8937.53	8641.37
AT2G21880	1053.53	1097.91	670.703	1121.47	760.713	800.258
AT2G21890	7.63262	3.97464	3.95623	12.0378	5.12024	7.2672
AT2G21930	101.187	109.464	82.1473	105.964	58.14	60.6582
AT2G21940	3119.55	3253.83	2570.24	3527.11	3169.29	3202.22
AT2G21950	636.49	645.143	622.526	638.665	691.438	694.1
AT2G21960	1092	1097.09	908.567	864.219	927.467	892.139
AT2G21970	2827.9	4717.48	2993.5	3194.84	3277.51	4304.75
AT2G21990	6886.62	4882.65	5113.78	4559.34	4404.59	3644.3
AT2G22000	9.98767	1.00284	43.5921	3.97533	6.08904	3.59701
AT2G22010	3440.11	4542.34	2277.14	4271.36	3512.62	3949.68
AT2G22040	1.09499	4.99485	5.89633	1.99422	5.13182	5.45401
AT2G22050	7.67465	5.94298	11.91	6.00131	5.10603	0.908342
AT2G22055	37464.2	25695.1	26847.2	25116.2	23636.8	18648.6
AT2G22060	32.9013	13.8507	18.7472	10.9551	17.5064	10.9292
AT2G22070	36.2993	34.8178	25.6556	23.0792	53.1149	21.686
AT2G22080	655.918	665.302	1097.1	791.651	607.85	459.006
AT2G22090	691.562	714.646	589.846	745.872	781.633	828.878
AT2G22100	422.477	378.46	396.969	373.398	382.115	440.193
AT2G22120	622.651	679.918	671.257	703.859	672.952	727.716
AT2G22122	46.3491	53.0948	121.813	36.5782	85.0987	153.774
AT2G22125	5682.13	6608.83	4876.34	6213.44	6738.85	8498.59
AT2G22140	132.058	63.6626	93.9211	101.08	89.7342	68.762
AT2G22155	2.79967	3.32502	0	3.37585	2.5932	0.999125
AT2G22170	370.455	387.746	589.668	365.245	496.631	494.909
AT2G22180	6877.16	4894.4	4823.21	4642.23	4381.53	3668.4
AT2G22190	175.659	161.004	231.636	319.047	298.418	217.598
AT2G22200	31.5795	24.9511	18.1072	7.91799	10.2201	4.5212
AT2G22230	946.05	970.574	943.534	913.658	1100.33	1124.88
AT2G22240	1858.18	1619.51	1599.53	948.267	1232.09	1649.44
AT2G22250	521.014	534.996	588.998	593.553	754.766	611.84
AT2G22260	104.059	77.2118	121.441	63.3981	97.2588	95.487
AT2G22270	365.198	360.545	435.489	380.599	343.686	331.661
AT2G22290	150.553	109.455	116.232	91.7534	119.359	79.9378
AT2G22300	893.775	1770.61	772.633	1116.99	1439.56	1303.11
AT2G22310	366.039	321.921	338.384	337.17	365.49	345.212
AT2G22330	252.542	74.8789	178.123	78.4232	87.682	58.7983
AT2G22340	28.6222	26.8062	16.9327	26.9637	15.2918	11.7295
AT2G22360	1118.54	1133.39	847.133	1108.85	947.604	1037.71
AT2G22370	365.437	393.575	380.107	468.976	426.197	539.737
AT2G22400	1043.87	839.289	1157.45	1232.38	1254.49	1005.01
AT2G22410	62.5596	77.5913	95.4514	68.44	93.7941	68.0338
AT2G22420	604.756	570.937	583.849	456.84	614.261	476.169
AT2G22425	2062.33	2396.59	2896.95	2461.82	2404.48	2435.08
AT2G22430	5598.25	4534.98	4923.2	5368.41	5535.93	5308.86
AT2G22450	234.539	195.816	269.858	332.64	435.851	344.324
AT2G22470	4101.99	4291.15	1993.73	4603.67	2455.16	4652.37
AT2G22475	5672.87	7609.45	7167.72	8220.29	6438.5	9293.32
AT2G22480	1969.22	2307.2	2039.27	2565.36	2503.28	2398.46
AT2G22490	581.265	668.814	586.087	776.411	725.816	672.91
AT2G22496	3.31315	0.993275	0.981393	1.98026	3.13269	3.59368
AT2G22500	3486.3	7860.88	2722.31	4316.83	3859.94	4193.43
AT2G22510	2.18212	23.1072	0	9.83143	9.27302	23.5377
AT2G22530	282.272	182.433	297.792	348.707	302.662	323.281
AT2G22540	22.4245	10.742	49.0642	15.9004	19.0961	24.3075
AT2G22560	2152.4	1875.78	1641.75	1960.27	1744.68	1919.37
AT2G22570	440.37	505.231	491.423	553.366	519.84	542.569
AT2G22590	36.0692	33.8068	45.0401	27.8624	40.7579	45.3338
AT2G22600	1949.3	1519.49	1505.41	1679.18	1580.15	1386.02
AT2G22610	719.506	593.2	724.091	542.908	577.599	483.24
AT2G22620	538.377	637.517	600.124	841.558	501.874	741.81
AT2G22640	510.762	533.347	544.842	586.265	545.707	601.573
AT2G22650	329.421	362.428	394.906	359.629	343.329	287.249
AT2G22660	2517.56	3225.89	2289.4	4025.3	3352.91	3894.64
AT2G22670	4829.37	4398.47	6494.6	4136.6	4661.29	4384.57
AT2G22680	281.554	287.307	340.543	204.042	286.383	253.19
AT2G22690	721.736	669.245	573.337	702.727	687.176	674.285
AT2G22720	3950.5	3681.35	3756.15	3744.99	3531.8	3723.21
AT2G22730	73.5625	28.7929	91.0753	24.9263	60.3996	24.2876
AT2G22740	1225.24	1257.11	1014.03	1286.16	1182.44	1270.84
AT2G22760	668.933	789.66	286.139	524.177	302.401	220.144
AT2G22770	54.3432	81.192	51.9974	61.4344	81.8554	65.189
AT2G22780	2444.79	2848.39	2430.8	2853.78	2784.41	2759.24
AT2G22790	97.9183	119.66	88.0724	88.352	96.7548	98.3789
AT2G22795	3224.36	3721.45	3183.74	3652.99	3666.58	3934.81
AT2G22800	286.104	463.922	186.816	441.372	257.429	283.162
AT2G22805	945.831	673.77	692.971	572.481	663.179	489.642
AT2G22807	46.2532	27.7508	32.4318	20.5938	33.966	31.5274
AT2G22821	45.9507	27.8617	31.065	32.5896	40.0437	33.4475
AT2G22830	294.952	296.068	367.841	320.366	329.734	443.075
AT2G22840	211.352	123.435	355.406	170.292	228.783	184.416
AT2G22850	392.143	583.9	343.994	340.765	262.98	329.363
AT2G22860	401.898	264.815	244.664	269.396	264.704	235.472
AT2G22870	409.507	403.922	323.809	362.133	340.166	320.95
AT2G22880	35.5961	44.47	5.98692	14.8938	11.1506	4.52891
AT2G22890	16.3982	15.952	11.8894	9.97114	10.234	0.907474
AT2G22900	506.547	391.937	444.603	419.178	455.761	525.563
AT2G22905	4.38167	0.990003	0.994412	3.00478	1.01855	1.81792
AT2G22910	590.64	711.341	492.523	620.801	644.777	647.21
AT2G22920	8.92354	6.58009	10.3853	9.66221	15.2913	2.09215
AT2G22941	5.62522	0.986747	3.90174	1.99995	2.04812	1.8036
AT2G22950	275.688	203.671	205.706	235.049	300.429	185.522
AT2G22960	66.8981	78.2577	66.06	63.641	64.0963	87.8249
AT2G22970	1544.84	1700.8	1420.28	3461.42	3020.92	2516.6
AT2G22980	169.166	125.813	267.685	190.357	206.75	165.471
AT2G22990	3008.78	2855.26	3357.57	2898.36	2751.33	2566.44
AT2G23000	635.034	578.816	590.198	518.852	519.56	597.012
AT2G23010	7.66095	0	13.8719	7.9685	0	5.46628
AT2G23040	83.7224	55.7986	103.95	89.5183	85.2183	85.8416
AT2G23060	21.9926	9.14247	30.5653	11.1689	9.83885	7.91602
AT2G23067	2.22514	2.97537	1.95356	1.97782	4.17215	2.69849
AT2G23070	10623.9	8396.68	8122.03	8054.34	7511.74	6867.67
AT2G23080	1038.25	1209.36	927.244	1217.69	1121.84	1221.95
AT2G23090	9386.98	10333.5	10853.2	11242.1	10571.3	10682
AT2G23093	200.171	209.748	228.775	217.825	210.636	299.419
AT2G23096	1.0947	2.9856	1.9852	3.97042	8.19159	4.54922
AT2G23100	50.2904	141.22	50.7738	49.6417	48.1339	124.477
AT2G23110	3.30783	18.8602	2.98946	3.98121	4.06867	1.81132
AT2G23120	27576.4	29603.3	19544.3	31035.3	21269.7	20493.7
AT2G23130	76.1629	80.0365	105.625	76.1934	62.0363	68.5979
AT2G23140	665.342	659.231	539.1	562.209	564.62	624.712
AT2G23148	3.36645	1.98798	7.76557	1.99772	0	1.81108
AT2G23150	812.086	769.689	774.867	746.973	728.951	829.324
AT2G23160	4.39109	5.96135	3.95798	3.99207	5.10563	3.63683
AT2G23170	236.775	84.5441	29.8395	3.99444	23.4978	8.17215
AT2G23180	21.8595	14.9624	5.96636	12.9298	14.3347	10.8691
AT2G23200	63.1293	84.9476	30.9696	49.5833	52.1192	59.0218
AT2G23210	207.543	196.202	232.296	237.595	228.367	235.063
AT2G23240	1.30872	11.9537	0.744066	0	1.25654	1.09777
AT2G23290	98.5424	98.6695	110.125	76.4017	62.7393	109.864
AT2G23300	60.5602	18.905	21.1212	0	120.347	52.7329
AT2G23310	2340.92	2168.7	2269.57	2147.19	1990.9	2037.22
AT2G23320	1334.81	1860.84	938.931	1084.16	997.054	1152.75
AT2G23340	1311.61	1319.64	1036.92	1207.26	1143.02	881.65
AT2G23347	3.32392	2.00079	0.986166	1.97688	0	1.81282
AT2G23348	11.0035	13.9704	22.6988	14.9718	18.3721	34.4216
AT2G23350	4075.51	3946.19	3818.96	3663.71	3761.73	3585.31
AT2G23360	1158.35	1587.67	1227.83	1190.45	1588.36	1839.08
AT2G23370	494.388	420.964	444.234	454.037	524.541	463.111
AT2G23380	1062.29	1032.16	1035.38	1028.83	826.137	874.289
AT2G23390	1215.67	1189.45	1041.24	1065.53	1258.15	1113.26
AT2G23420	953.422	1188.52	857.826	940.451	810.961	939.403
AT2G23430	56.6921	55.8035	45.9304	36.822	43.7794	70.4941
AT2G23440	3.30901	0	2.93868	1.99115	1.03101	1.81207
AT2G23445	3.31432	5.95585	10.75	5.00762	8.2249	6.34325
AT2G23450	1005.94	1197.46	632.279	1210.46	988.634	1307.59
AT2G23460	1228.43	1332.25	1231.03	1390.15	1405.43	1491.41
AT2G23470	192.328	167.825	251.915	187.582	231.995	203.167
AT2G23510	44.0557	50.8734	46.5458	43.8036	60.9082	80.94
AT2G23520	800.502	860.35	835.122	867.557	936.199	1052.49
AT2G23530	14.252	4.9824	50.6755	9.95408	14.2798	7.25883
AT2G23540	16.5035	143.901	19.9487	79.6489	40.5348	233.179
AT2G23590	43.8432	54.5725	66.711	46.7576	31.7173	37.198
AT2G23600	414.473	465.838	398.501	511.797	710.286	467.608
AT2G23610	185.042	209.162	141.595	245.781	256.486	217.287
AT2G23620	110.71	127.987	183.973	147.695	146.143	63.3977
AT2G23640	3.29705	9.90892	0	0	0	0
AT2G23660	860.845	687.239	642.132	574.224	523.661	417.551
AT2G23670	961.818	999.864	1124.35	1063.49	1014.43	1039.49
AT2G23672	260.454	226.387	432.387	338.255	346.281	370.34
AT2G23690	169.047	191.409	305.84	176.445	247.436	246.594
AT2G23700	381.002	295.435	482.403	321.883	364.973	383.048
AT2G23740	1391.71	1193.04	1488.06	1432.72	1228.36	1307.63
AT2G23755	88.0039	84.0539	107.372	89.7491	81.7694	100.434
AT2G23760	122.328	94.1661	70.8781	98.4948	118.998	111.288
AT2G23770	6.52201	4.99488	2.00528	4.94487	2.04324	5.45439
AT2G23780	1737.84	1907.19	1601.58	1824.8	1749.25	1892.67
AT2G23790	394.814	395.765	541.844	629	575.073	637.044
AT2G23800	18.7113	7.96812	23.7706	11.0122	18.2444	19.0604
AT2G23810	25477.1	49941.3	22359.1	26085.4	22378.3	32526.2
AT2G23820	1045.03	928.217	920.835	917.107	894.213	893.226
AT2G23830	8.82891	7.01477	8.93213	8.92961	8.14867	4.50752
AT2G23840	471.896	409.675	516.787	858.114	673.633	708.182
AT2G23890	570.129	533.346	663.101	611.295	621.257	584.25
AT2G23900	55600.3	41106.9	40477.9	36686.3	31690.9	26447.2
AT2G23910	0	10.0123	8.89152	11.989	24.559	33.4357
AT2G23930	1745.89	1711.7	2556.99	1700.67	1715.98	1710.2
AT2G23940	779.567	810.397	979.697	936.956	871.091	875.716
AT2G23950	278.735	183.899	333.245	197.237	211.851	190.884
AT2G23960	0	3.00586	1.99287	0.994094	3.04603	2.72059
AT2G23980	3479.26	4335.29	3454	4363.94	4366.91	4752.71
AT2G23985	363.858	350.341	376.131	384.138	378.942	348.365
AT2G24020	1199.58	1214.97	1186.33	1182.13	1173	1139.39
AT2G24030	117.072	71.8112	74.2663	82.4733	77.7403	51.8432
AT2G24040	46.3721	21.0631	28.935	45.5666	21.3107	18.9067
AT2G24050	1233.26	1284.46	1094.42	1179.71	1171.97	1229.98
AT2G24060	712.991	805.128	1048.12	733.724	570.004	714.511
AT2G24070	196.934	178.323	189.223	265.211	253.423	213.424
AT2G24090	2472.86	2432.24	2345.72	1869.77	2003.12	1723.11
AT2G24100	3396.17	4049.8	2957.67	3063.27	2860.15	2856.69
AT2G24103	2.22476	6.96743	0.985636	5.9273	1.0282	1.80427
AT2G24120	1310.59	1142.17	1088.07	1109.54	1171.75	1065.97
AT2G24140	22.2605	18.1561	32.8351	33.3096	24.4723	26.4571
AT2G24150	995.303	851.069	1257.14	872.572	1126.91	933.249
AT2G24170	962.115	1001.9	979.4	1165.13	1144.11	1240.47
AT2G24180	584.678	523.556	467.507	519.11	484.528	574.583
AT2G24190	715.824	875.86	574.373	835.971	649.143	863.254
AT2G24200	19872.7	22270.9	20173.7	28714	27334.9	24014.2
AT2G24210	323.505	314.555	305.15	541.12	498.712	413.924
AT2G24220	538.299	532.386	469.022	625.394	585.074	635.581
AT2G24230	416.035	332.416	469.491	336.589	385.691	323.24
AT2G24240	147.92	119.372	126.968	148.417	152.994	139.224
AT2G24250	36.6972	104.561	130.83	86.7803	84.9102	115.031
AT2G24260	343.416	380.849	472.338	420.711	458.155	307.364
AT2G24270	6989.9	7512.23	5652.76	6113.25	6418.96	7636.69
AT2G24280	2987.24	3592.95	3036.61	3280.6	3446.68	3663.52
AT2G24285	13.2196	37.7789	9.98623	8.91618	0	13.5575
AT2G24290	273.937	286.524	412.187	295.267	420.527	349.632
AT2G24300	3380.19	4602.62	3712.62	3957.24	3686.36	4838.55
AT2G24310	11.8002	12.9288	32.4012	8.87398	22.4975	11.0171
AT2G24320	963.249	660.081	691.812	739.262	759.604	602.957
AT2G24330	1209.57	2183.01	898.703	1493.14	1175.46	1731.25
AT2G24350	59.8624	73.1784	114.446	71.4434	92.6782	85.9018
AT2G24360	3131.18	3962.24	3708.09	3896.69	3947.45	4073.54
AT2G24370	10485.9	7606.2	7849.12	7119.41	6647.01	5622.6
AT2G24390	225.89	230.735	272.75	230.368	306.426	283.91
AT2G24395	281.822	281.135	350.238	248.692	308.937	324.505
AT2G24400	19.9279	15.9626	28.6535	18.9204	22.4926	22.5008
AT2G24420	4905.2	5591.55	4608.32	5379.3	5045.07	5372.94
AT2G24440	219.64	205.434	322.759	198.23	240.122	256.62
AT2G24450	77717.9	58227.2	59086.4	53002.4	49509.8	41557.2
AT2G24460	17.4081	5.00027	6.03073	13.8741	8.1844	8.11699
AT2G24500	663.568	757.11	302.548	797.499	560.993	654.166
AT2G24520	388.93	392.028	391.898	410.523	472.748	442.018
AT2G24530	188.329	195.07	176.557	188.931	273.594	215.861
AT2G24535	19.3688	12.0583	11.6171	5.28111	9.15099	9.74479
AT2G24540	335.136	523.646	326.373	376.331	257.806	323.695
AT2G24550	954.068	2062.63	1491.37	1749.69	1703.6	1484.42
AT2G24570	686.213	757.152	616.661	561.903	659.983	737.422
AT2G24580	343.493	424.664	248.374	327.737	279.39	428.789
AT2G24590	387.641	393.833	465.004	350.214	219.527	318.45
AT2G24592	102.071	0	130.84	13.8289	36.9765	20.0282
AT2G24600	92.429	161.549	65.9471	59.9653	105.56	118.205
AT2G24610	9.84037	13.9603	9.97493	2.98048	11.2288	13.6
AT2G24620	63.5622	80.9598	42.7577	22.7705	34.8047	102.37
AT2G24630	324.787	241.31	440.522	273.736	307.075	367.069
AT2G24640	1010.04	1047.68	961.466	1031.15	961.392	1232.89
AT2G24645	45.5465	31.4573	81.9118	36.6201	49.8546	38.2446
AT2G24650	856.882	724.415	1027.86	852.282	1040.34	996.652
AT2G24680	66.5313	47.5914	117.425	57.6444	44.4704	49.1661
AT2G24690	606.212	620.813	597.896	684.905	684.241	642.951
AT2G24700	18.7226	3.99752	50.6746	9.96035	7.12604	3.60717
AT2G24735	3.28422	2.98776	1.97841	0	2.04439	1.82054
AT2G24755	304.336	351.876	382.595	480.362	470.73	413.839
AT2G24762	16.518	48.7313	17.0626	11.9189	8.08345	15.4103
AT2G24765	2833.9	2758.01	2668.68	2675.46	2657.93	2666.8
AT2G24790	6629.23	8002.85	6919.61	6761.9	6652.68	6736.91
AT2G24800	7.66638	3.9892	4.96486	1.99078	0	0
AT2G24820	1349.36	1419.97	912.291	1580.75	1435.92	1570.79
AT2G24830	706.606	711.447	663.414	700.696	705.073	686.926
AT2G24850	41.5158	15.8986	18.0227	7.95839	8.1603	4.53318
AT2G24860	604.755	756.761	665.759	642.452	592.957	672.689
AT2G24940	3010.98	2797.97	3382.98	3422.1	3081.54	3041.56
AT2G24945	138.906	75.4091	158.478	118.441	138.747	126.945
AT2G24960	310.452	289.724	332.146	356.133	352.495	330.756
AT2G24970	39.4684	32.0028	61.522	26.8702	31.7238	26.1724
AT2G24990	701.43	734.116	747.53	705.689	739.55	707.777
AT2G25000	809.001	1253.73	833.183	1128.58	1230.32	1915.43
AT2G25010	675.841	738.941	682.488	739.043	896.984	879.35
AT2G25060	234.757	147.27	640.535	124.441	171.552	106.982
AT2G25070	1230.63	1239.34	1168.23	1323.54	1299.57	1272.14
AT2G25080	2496.45	2940.08	2308.15	2798.59	2467.15	2648.75
AT2G25100	437.629	460.275	603.408	399.509	533.587	555.903
AT2G25110	4111.04	5245.89	5766.53	4262.76	5469.85	6561.73
AT2G25130	26.4151	39.1129	16.0159	18.8428	31.3381	25.2772
AT2G25140	498.897	479.233	462.832	367.569	446.947	497.804
AT2G25150	11.0051	15.9701	11.876	21.9837	26.4662	22.6085
AT2G25170	3356.1	3534.91	3411.06	3462.39	3483.51	3636.28
AT2G25180	1093.74	1229.65	1222.86	1511.83	1448.24	1590.44
AT2G25190	733.426	895.29	747.364	975.281	733.92	814.022
AT2G25200	13.0683	18.9343	7.98993	26.7353	27.62	22.7705
AT2G25210	1830.39	1698.1	2308.3	1470.28	1611.81	1618.23
AT2G25220	132.778	185.957	139.812	193.205	196.662	119.155
AT2G25250	1740.28	2490.97	2030.57	1915.16	1940.1	2092.76
AT2G25270	266.291	207.962	462.578	209.596	350.759	262.72
AT2G25280	1152.89	1423.89	1275.71	1364.91	1447.98	1626.03
AT2G25290	1141.6	931.814	910.308	855.595	870.115	896.372
AT2G25300	583.151	618.553	708.571	712.345	762.189	795.542
AT2G25310	1739.86	2146.06	2142.45	2246.79	2182.22	2246.98
AT2G25320	830.422	817.758	449.342	972.743	1061.26	1246.86
AT2G25350	271.418	243.987	328.525	379.554	340.531	447.852
AT2G25355	172.665	106.028	152.419	221.384	176.793	177.418
AT2G25360	64.3959	43.6468	47.6054	39.0027	55.4739	41.6976
AT2G25370	43.6061	32.883	47.391	33.4098	46.9139	23.4785
AT2G25420	395.213	330.71	486.455	379.137	453.596	383.293
AT2G25430	3984.01	4846.86	3344.31	4348.78	3854.98	4860.19
AT2G25450	999.771	874.15	241.876	323.732	235.729	1780.77
AT2G25460	1621.33	3857.54	879.47	1240.31	833.491	1352.12
AT2G25480	316.343	262.072	474.247	279.107	298.372	256.134
AT2G25482	0	1.97321	13.0896	2.97935	0	0
AT2G25490	5196.72	5807.38	5429.53	5849.04	5278.48	5887.41
AT2G25510	14.5412	28.6385	23.8483	6.97093	2.42522	8.75522
AT2G25520	15367.7	17323.9	14612.5	15831.9	12759	15719.6
AT2G25530	6598.71	7953.9	5436.67	6681.86	4673.46	7916.65
AT2G25540	18.4588	5.95055	136.623	17.0338	12.2799	14.6366
AT2G25560	1020.63	991.69	747.593	661.697	633.685	617.413
AT2G25570	417.993	362.688	439.38	400.012	474.316	416.274
AT2G25580	309.804	251.83	286.643	260.311	302.698	338.983
AT2G25590	56.9569	83.6469	51.2155	73.1753	72.5369	76.3529
AT2G25600	30666.7	22021.7	21829.3	19033.6	19005.3	16150.1
AT2G25605	323.615	316.52	392.091	390.065	418.118	474.105
AT2G25610	1583.86	1610.12	1595.27	1663.15	1593.41	1763.73
AT2G25620	1180.4	1104.53	985.705	1139.07	879.061	1023.58
AT2G25625	151.939	360.46	60.6729	78.2771	83.806	324.478
AT2G25640	51.222	37.7573	59.6841	52.8571	43.0624	38.132
AT2G25650	730.025	752.814	888.188	791.314	783.316	829.358
AT2G25660	1264.2	1199.9	1275.27	1177.1	1071.69	1297.03
AT2G25670	4042.27	4524.8	4333.8	4100.86	3875.96	3758.11
AT2G25680	83.1248	117.301	55.6482	74.5818	52.2906	80.9061
AT2G25690	598.879	830.652	450.068	686.435	536.546	560.629
AT2G25700	12.0907	4.99125	7.008	5.92872	7.1397	0.903266
AT2G25710	714.777	758.15	919.495	778.205	818.329	809.131
AT2G25720	338.018	398.272	470.631	422.213	493.338	504.113
AT2G25730	577.045	607.115	450.435	854.762	803.921	692.025
AT2G25737	411.464	435.375	443.444	505.183	499.087	609.954
AT2G25740	624.479	705.583	659.42	685.402	772.633	827.849
AT2G25760	1950.76	1774.46	1683.39	2018.67	1931.07	2232.2
AT2G25790	172.209	111.722	196.491	116.52	168.615	122.744
AT2G25800	1190.5	1486.43	1229.8	1343.9	1270.86	1524.86
AT2G25810	14.1022	17.8527	20.0718	21.7814	50.1194	58.5296
AT2G25830	800.53	816.829	702.322	667.833	724.129	697.027
AT2G25840	714.717	636.106	573.437	540.058	504.771	586.873
AT2G25850	1691.23	1572.84	1486.09	1731.36	1980.23	1837.71
AT2G25870	694.251	798.544	384.226	489.141	588.21	544.976
AT2G25880	2177.91	1524.79	1605.57	1536.7	1457.7	1142.94
AT2G25890	76.5056	58.002	43.4415	45.836	29.6658	41.8204
AT2G25900	544.642	508.671	1164.26	493.085	644.796	330.265
AT2G25910	3280.51	3204.86	3271.39	3345.83	3155.51	3049.24
AT2G25920	367.263	442.332	439.426	395.764	409.569	397.306
AT2G25930	534.818	394.123	387.97	685.189	458.001	468.633
AT2G25940	125.046	68.4282	50.4738	111.521	111.677	78.303
AT2G25950	1046.04	947.857	1126.83	1244.27	1312.14	1216.54
AT2G25970	4003.33	4352.95	3475.4	4531.38	3931.48	4064.61
AT2G26000	374.977	400.66	393.279	348.552	339.655	398.71
AT2G26020	2.21763	9.00974	2.92336	9.99069	5.12764	4.51168
AT2G26030	534.453	516.511	642.234	621.148	633.381	636.762
AT2G26040	29.7046	31.8588	40.3164	52.2944	28.4945	27.9653
AT2G26060	1190.68	1295.83	1162.33	1261.48	1161.9	1272.8
AT2G26070	467.768	488.587	545.915	539.289	513.306	537.547
AT2G26080	6842.63	8141.46	5498.65	6136.42	6601.3	7516.42
AT2G26100	632.109	624.523	728.301	747.939	724.572	747.572
AT2G26110	616.33	536.619	648.976	655.037	634.494	703.917
AT2G26140	6798.66	8058.32	6194.66	7771.1	6978.27	8021.78
AT2G26150	1163.99	762.263	175.251	617.038	250.767	368.276
AT2G26160	2.17767	2.00457	2.00563	3.94345	3.06514	4.53577
AT2G26170	380.823	391.877	393.825	442.493	394.18	359.248
AT2G26180	39.3469	26.8915	117.12	24.8975	37.8267	19.9987
AT2G26190	81.9059	64.893	173.446	45.9733	77.4917	65.0695
AT2G26200	588.421	473.701	646.605	843.399	760.248	680.205
AT2G26210	557.017	552.813	581.826	514.62	571.477	554.426
AT2G26230	2022.82	2295.99	1969.55	2537.88	2436.53	2331.53
AT2G26240	157.666	193.33	252.383	197.719	203.806	211.291
AT2G26250	5426.01	6003.7	4689.81	5560.13	6698.51	6574.84
AT2G26260	688.096	732.607	818.692	781.475	887.748	963.109
AT2G26270	192.252	144.891	225.694	155.872	246.806	154.734
AT2G26280	2084.43	2253.52	1882.92	1899.55	1931.19	2031.06
AT2G26290	477.427	987.514	257.247	736.958	458.488	751.116
AT2G26300	2456.54	3001.46	2086.97	2761.15	2471.94	2161.41
AT2G26310	322.521	260.899	290.116	279.663	242.051	286.4
AT2G26330	3177.81	2990.17	3980.82	3545.06	4091.98	3069.29
AT2G26340	1480.82	1513.15	1472.31	1426.58	1520.47	1479.46
AT2G26350	350.369	347.39	337.428	430.535	430.024	436.783
AT2G26355	1172.48	914.803	1099.5	1011.71	908.463	774.168
AT2G26360	44.4006	70.5339	66.6632	81.8628	66.7732	67.4084
AT2G26390	31.7196	49.8118	47.7458	41.7886	39.8786	29.0187
AT2G26400	8.89333	11.1105	15.6528	8.18746	15.6738	13.0013
AT2G26410	27359.1	19169.4	19287.8	17509	16134.5	13803.6
AT2G26430	3253.49	2925.57	2783.71	3030.06	2498.35	2527.69
AT2G26440	1564.09	1288.38	1972.62	1352.58	1997.87	2029.52
AT2G26450	92282.9	66263.5	67493.2	59803.3	55678.8	46755.5
AT2G26460	891.044	825.794	778.002	912.095	908.002	846.641
AT2G26470	469.149	326.9	315.563	300.882	335.337	357.766
AT2G26480	4.37746	14.922	4.95243	0.999577	1.02305	3.62742
AT2G26490	7336.6	5151.6	5578.72	4870.75	4730.95	4095.29
AT2G26500	4391.07	4774.53	4440.53	3811.04	4236.93	3667.69
AT2G26510	742.537	736.534	1012.02	1025.02	1159.62	910.95
AT2G26515	10.4037	3.97372	24.5173	5.85341	12.4519	7.01715
AT2G26520	14.1295	13.9409	69.6108	15.8108	12.2416	7.26812
AT2G26530	1045.64	1207.13	674.066	565.314	866.783	593.757
AT2G26540	887.526	878.298	721.179	874.897	860.397	858.119
AT2G26550	479.49	448.735	496.005	471.691	506.178	466.434
AT2G26570	1035.56	827.728	990.57	932.286	1081.25	1163.96
AT2G26590	1128.29	1362.39	1136.56	1234.13	1130.01	1280.85
AT2G26600	1415.51	2124.77	1520.22	1875.19	1513.72	1712.51
AT2G26610	16.3048	11.9383	12.9322	15.9266	12.2831	17.3345
AT2G26640	695.043	904.439	804.929	897.464	941.915	1170.39
AT2G26650	15.0354	20.5211	12.044	16.4337	30.3465	11.4831
AT2G26660	950.349	1131.52	880.094	1007.8	909.874	1033.06
AT2G26670	1044.13	1459.14	912.985	1352.84	1498.26	1358.64
AT2G26680	1095.56	1269.51	1260.97	1230.18	1383.35	1506.15
AT2G26690	459.046	745.716	332.046	849.715	634.29	485.74
AT2G26695	21.6868	20.4234	31.0896	27.2138	33.673	9.28871
AT2G26700	25.1729	15.8978	58.7387	8.96745	20.3736	19.1101
AT2G26710	7.6828	5.99237	60.6824	3.97694	3.05871	5.42803
AT2G26730	2214.48	1823.05	2597.61	2429.25	2365.63	2053.71
AT2G26740	3780.93	3747.59	2615.81	3269.53	2561.67	2377.35
AT2G26750	787.845	943.776	1004.84	1052.4	1169.62	822.724
AT2G26760	88.4907	50.0496	190.8	43.7692	64.1745	53.5789
AT2G26770	3533.28	3471.74	3281.69	3631.97	3234.43	3973.96
AT2G26780	2758.93	2447.05	1476.42	3005.16	2872.86	2889.45
AT2G26790	181.549	152.597	218.79	212.761	197.635	187.325
AT2G26800	3947.63	3997.93	2982.57	3787.36	3316.93	3497.97
AT2G26810	250.734	253.014	360.19	306.793	286.403	275.113
AT2G26830	1028.7	817.033	645.486	1179.72	819.644	795.372
AT2G26840	147.987	151.67	277.404	167.503	210.269	226.005
AT2G26850	62394.8	44387.6	46295.5	43568.6	39164.2	32516.2
AT2G26860	333.438	352.019	425.276	352.42	380.939	345.632
AT2G26870	220.195	199.136	208.511	169.228	184.329	210.409
AT2G26890	2878.14	3265.89	1551.66	2288.57	2600.75	2909.51
AT2G26900	4661.28	4625.53	5121.85	6168.95	6453.22	6092.9
AT2G26910	2006.75	2053.48	1282.61	2005.96	2713.44	2520.62
AT2G26920	1272.4	1264.08	1089.52	1299.63	1303.49	1263.16
AT2G26930	598.7	604.577	557.806	521.108	598.369	576.121
AT2G26940	5.48225	1.9981	2.97959	3.97425	5.1135	0.904573
AT2G26970	322.769	367.894	379.126	415.709	344.387	381.391
AT2G26975	164.249	162.876	178.729	108.872	133.255	140.85
AT2G26980	821.843	746.295	538.938	899.777	846.298	742.188
AT2G26990	1815.39	1752.18	1680.93	1979.2	1771.17	1741.96
AT2G27020	5080.2	5535.45	5790.7	6240.5	5190.33	4893.94
AT2G27030	2376.64	2385.15	2607.37	2280.84	2347.04	2664.92
AT2G27035	3.29026	3.99376	7.96282	4.95433	5.10456	1.81393
AT2G27040	1546.53	1404.93	2453.41	1639.1	1952.27	1848.68
AT2G27050	4215.39	2790.38	4244.46	4336.49	3391.8	3078.07
AT2G27060	472.498	289.445	717.07	507.945	563.647	361.899
AT2G27080	229.94	1384.95	87.7853	272.942	247.728	521.179
AT2G27090	795.061	822.407	724.15	890.12	791.15	865.639
AT2G27100	2317.72	2462.93	2280.77	2395.13	2241.59	2427.16
AT2G27110	745.24	894.822	904.845	918.32	988.98	1026.53
AT2G27120	281.262	184.259	198.046	207.872	169.639	151.494
AT2G27130	226.6	219.55	321.37	204.097	216.479	217.207
AT2G27140	125.761	94.7753	61.4221	93.6585	107.787	99.9147
AT2G27145	8.88229	3.97262	1.97293	2.96897	4.11486	6.32101
AT2G27150	342.854	278.623	234.732	338.51	290.636	331.059
AT2G27170	2281.96	2444.08	2231.36	2704.42	2502.08	2414.48
AT2G27180	31432.7	22328.3	22816.2	19057.6	19209.7	15812.6
AT2G27190	1527.75	1844.14	1857.23	2609.72	2284.2	2022.53
AT2G27200	460.334	363.482	480.342	689.231	587.117	566.334
AT2G27210	5459.77	5973.1	4787.54	5877.51	5065.44	6265.57
AT2G27220	15.317	9.99058	17.8418	11.9896	12.2267	12.6933
AT2G27230	2197.19	1735.63	2405.5	1898.17	2177.19	2382.77
AT2G27240	6.56865	1.98555	8.9686	6.96255	13.2874	6.35731
AT2G27260	1009.5	1927.74	996.136	1066.57	941.169	1324.61
AT2G27270	9.80131	54.825	2.96441	17.9017	10.2735	4.56198
AT2G27280	25.5329	17.0168	9.92759	12.9512	9.1141	11.6804
AT2G27285	1386.95	1295.05	1256.06	1377.4	1291.94	1432.14
AT2G27290	851.677	918.933	726.916	853.276	850.524	913.894
AT2G27300	30.9524	14.9101	21.9256	15.9103	11.218	13.507
AT2G27310	262.577	386.791	165.057	252.119	284.301	326.327
AT2G27315	1.09453	0	46.7452	0	0	0
AT2G27330	241.671	273.397	426.194	244.276	301.484	293.715
AT2G27340	430	391.505	626.104	386.108	442.817	485.571
AT2G27350	2016.36	1891.5	1512.24	2141.99	1949.76	1991.55
AT2G27360	305.97	396.621	330.169	466.811	439.514	568.698
AT2G27385	614.962	351.41	1494.36	407.166	556.1	408.591
AT2G27389	85.8981	73.2169	57.5409	61.143	35.5118	68.2604
AT2G27390	3.27678	6.96913	1.01343	10.7124	5.12412	5.45515
AT2G27400	13.1482	10.9567	24.9135	12.8968	17.4	7.2441
AT2G27402	47.1941	58.5623	88.5966	41.8457	49.0965	37.0989
AT2G27410	4.38782	2.97166	3.98705	0.988659	4.11469	2.72357
AT2G27430	48.3086	55.8787	64.4767	62.6833	78.6247	32.6064
AT2G27450	997.09	1141.74	1197.2	1101.12	1233.43	1151.61
AT2G27460	1005.25	1154.01	921.384	1140.39	1132.52	1246.3
AT2G27470	275.434	300.994	357.173	260.167	286.991	283.592
AT2G27480	28.6643	60.8028	31.2151	49.1284	30.1097	46.8061
AT2G27490	723.966	754.918	681.435	919.56	638.946	746.091
AT2G27500	717.183	996.211	477.304	803.145	499.566	478.997
AT2G27505	7.68049	4.97727	0.99206	6.98582	1.01768	2.7261
AT2G27510	1825.51	2043.51	2021.27	2221.17	2101.64	2147.15
AT2G27520	2.19067	1.99664	2.96891	3.98768	1.02149	0.907433
AT2G27530	9815.04	9750.89	10874.3	8620.41	8472.07	8430.66
AT2G27580	638.368	661.844	617.826	667.623	682.821	702.706
AT2G27590	117.106	128.34	155.492	82.3911	84.8769	80.7837
AT2G27600	5241.95	5867.89	5053.58	6332.56	5839.5	5991.02
AT2G27610	66.1961	88.5201	58.8246	101.356	83.6873	83.4976
AT2G27630	13.1544	9.97257	20.8946	7.95371	17.3483	12.6861
AT2G27680	2123.3	2013.76	1555.81	1734.25	1907.2	1795.74
AT2G27690	165.199	166.746	73.752	99.3557	77.3234	68.149
AT2G27710	5360.55	5352.46	6993.08	4789.74	5153.56	5044.83
AT2G27720	4661.88	4630.96	5950.49	4130.73	4474.44	4130.73
AT2G27730	4981.39	5236.84	5876.28	5786.4	5311.64	5147.14
AT2G27740	329.416	318.521	261.703	412.206	506.128	425.411
AT2G27760	278.9	343.605	303.073	250.716	304.255	312.324
AT2G27770	517.471	477.624	551.445	639.597	691.442	654.362
AT2G27775	232.877	313.498	321.454	228.226	234.265	289.73
AT2G27790	150.283	132.898	191.909	152.342	192.459	181.185
AT2G27800	133.132	104.755	145.143	120.07	114.974	114.479
AT2G27810	1015.97	956.592	1386.69	952.575	1373.51	1222.66
AT2G27820	531.178	318.155	402.683	474.073	529.226	416.207
AT2G27830	749.985	751.075	582.214	445.44	547.8	376.675
AT2G27840	852.165	718.696	704.774	556.478	526.816	602.927
AT2G27860	11261	12092.8	11965.3	13912.3	12590.5	13545.5
AT2G27880	735.772	658.389	1658.8	754.406	1023.27	829.688
AT2G27900	2582.33	2237.8	1756.92	2355.26	2588.69	2437.6
AT2G27920	1227.9	1391.42	1657.75	1629.56	1790.84	1818.76
AT2G27930	551.978	472.787	837.837	1177.5	1141.37	1103.26
AT2G27950	2467.92	2413.2	2029.53	2620.9	2254.22	2431.52
AT2G27960	792.454	854.931	975.179	839.146	936.889	819.271
AT2G27970	869.35	629.173	1010.8	630.789	578.912	487.906
AT2G27980	1329.09	1138.82	1054.3	1058.97	958.887	1061.34
AT2G27990	119.535	153.352	158.343	209.023	183.128	147.103
AT2G28000	5963.75	5657.68	4019.99	4626.1	5159.24	4363.31
AT2G28040	45.6715	20.2536	70.9574	36.9242	61.7125	50.7347
AT2G28050	137.07	108.372	122.973	89.4967	125.856	172.164
AT2G28060	489.015	541.456	530.036	524.307	512.755	495.894
AT2G28070	281.095	233.082	264.476	242.562	220.949	218.744
AT2G28080	741.137	839.74	857.158	619.659	732.284	603.716
AT2G28085	8.82257	7.9234	0	11.9052	1.02254	1.81436
AT2G28100	403.967	531.429	654.789	528.361	493.4	534.853
AT2G28105	45.1322	47.1952	66.6024	58.3376	26.5484	49.5774
AT2G28110	197.166	258.492	136.637	253.001	276.932	262.884
AT2G28120	60.0696	57.5443	72.9046	66.6959	66.5325	78.8999
AT2G28130	428.871	387.373	389.839	369.046	378.659	390.658
AT2G28140	77.9898	111.925	103.281	91.5247	108.897	117.784
AT2G28150	352.963	289.103	469.403	282.713	406.544	356.59
AT2G28180	12030.4	8955.94	9246.08	8784.79	8042.66	6955.78
AT2G28190	5808.73	6162.22	6162.36	6591.69	5598.04	5035.88
AT2G28200	795.787	568.548	726.485	1078.32	836.811	610.832
AT2G28220	2.2	5.99573	10.8766	9.96147	4.0796	8.15039
AT2G28230	773.579	819.615	879.87	891.223	853.131	974.57
AT2G28240	500.531	517.743	455.577	452.127	487.544	506.98
AT2G28250	217.81	157.005	181.404	323.09	401.799	252.963
AT2G28260	2134.06	1997.26	1550.18	2155.21	1850.78	1748.17
AT2G28270	20.9324	28.8578	28.5747	10.9713	22.4812	33.6067
AT2G28290	934.462	798.737	1288	1341.73	726.381	870.611
AT2G28305	2936.92	2248.79	1412.2	1606.05	1389.61	1189.58
AT2G28310	749.631	657.087	964.071	744.093	935.972	842.572
AT2G28315	832.675	880.579	662.557	1119.75	1295.24	993.275
AT2G28320	3423.39	3635.09	2597.14	3032.21	2717.25	3386.87
AT2G28330	156.284	145.392	191.563	140.966	188.339	159.511
AT2G28340	4.34685	2.98732	3.01825	0	2.0351	6.34105
AT2G28350	1325.31	1885.38	1398.83	1574.2	1417.11	2086.1
AT2G28355	101.562	57.8129	75.6249	50.6279	78.2303	57.2017
AT2G28360	696.364	708.884	693.407	938.765	867.068	961.565
AT2G28370	1022.56	1094.12	1110.51	1102.04	1126.54	1087.59
AT2G28380	1252.2	1322.3	1517.91	1239.55	1380.44	1285.19
AT2G28390	1964.97	1970.44	1625.62	1854.74	1863.11	2049.08
AT2G28400	715.945	488.997	224.266	343.013	136.418	379.803
AT2G28405	20.7819	33.6004	31.7071	24.4301	25.4737	10.4736
AT2G28410	278.4	195.433	196.659	186.746	190.067	193.133
AT2G28420	17.3774	31.7888	22.0265	8.97968	10.2318	9.0681
AT2G28426	14.353	25.8914	24.419	29.6922	17.7823	19.7877
AT2G28430	715.703	738.776	817.722	820.386	770.254	867.406
AT2G28440	436.138	418.686	433.286	297.579	354.352	295.894
AT2G28450	840.753	918.563	943.547	982.331	1069.24	975.634
AT2G28460	40.5941	28.9211	38.5226	70.9527	68.3989	99.7652
AT2G28470	9576.03	10850.6	11049.5	15140.1	17148.9	17613.5
AT2G28480	306.077	305.489	368.455	357.774	397.402	360.956
AT2G28500	69.9075	74.9393	85.833	78.5643	58.6789	68.4323
AT2G28510	751.35	608.645	388.506	414.356	373.594	335.15
AT2G28520	3052.72	3039.68	2558.33	3174.63	2888.11	3284.8
AT2G28540	2670.27	2438.7	2500.27	2431.15	2382.44	2365.24
AT2G28550	0	6.97402	4.00398	5.93646	0	3.62804
AT2G28560	64.9043	44.2383	46.3923	20.2809	46.6816	36.9461
AT2G28570	93.6768	91.7837	79.8694	69.4142	65.6025	41.9183
AT2G28580	12.1028	0	11.1745	5.88616	0	12.6
AT2G28590	1005.19	784.644	746.195	732.492	670.345	574.954
AT2G28600	729.53	639.678	598.646	628.519	555.338	574.423
AT2G28605	393.372	356.964	412.345	297.904	374.555	354.557
AT2G28620	560.191	408.634	663.34	347.973	416.2	379.152
AT2G28630	356.444	235.426	242.316	379.503	379.057	320.126
AT2G28640	2520.56	1762.28	1773.56	1409.89	1462.29	1352.75
AT2G28650	51.4937	32.0963	47.2647	37.4864	22.38	11.7223
AT2G28660	31.4849	13.9757	39.178	35.5477	22.4014	31.9727
AT2G28670	127.109	111.601	196.117	161.096	171.24	164.892
AT2G28680	10.8007	2.97522	15.9356	9.97833	5.11583	2.75435
AT2G28690	4.36139	4.02954	4.03219	0.982681	7.11961	2.71087
AT2G28710	7.75838	19.7578	0.990803	2.9975	2.03043	18.1745
AT2G28720	159.909	123.344	163.794	322.971	279.266	308.513
AT2G28740	835.67	747.875	1463.63	849.637	904.422	889.244
AT2G28760	1019.43	1013.87	699.057	1074.19	1157.18	840.886
AT2G28790	1049.62	449.843	4192.1	510.882	732.203	500.552
AT2G28800	4496.33	4809.28	3925.78	4387.05	4853.54	4124.01
AT2G28810	205.343	133.384	268.71	117.282	196.547	150.058
AT2G28815	35.3223	34.9396	32.9409	31.7494	21.3722	23.4093
AT2G28830	35.1332	32.8959	0	55.6836	36.6689	52.5959
AT2G28840	4923.09	3601.93	4395.95	5355.92	5110.55	4204.46
AT2G28870	1676.65	1709.27	1902.77	2523.26	2135	2127.53
AT2G28880	125.673	0	0	46.8337	0	182.663
AT2G28890	409.139	377.723	277.263	303.295	384.155	359.351
AT2G28900	838.806	580.49	834.915	703.186	1213.12	905.13
AT2G28910	7899.78	7876.08	7959.36	8038.83	7271.09	6956.79
AT2G28920	6.5865	8.96097	2.97997	5.01511	1.01062	4.54323
AT2G28930	4360.68	4876.79	3296.61	5483.94	4313.84	4837.46
AT2G28940	176.434	130.402	228.486	92.7999	205.003	132.13
AT2G28950	20339.9	30986.9	34392.1	41216.5	48279	53079.6
AT2G28960	12.085	9.96103	14.8574	11.9578	13.2915	13.5825
AT2G28970	22.7013	23.8161	16.1891	29.0215	19.9224	10.755
AT2G29020	1134.83	1258.26	1410.16	1217.67	1309.32	1268.55
AT2G29040	553.184	337.72	371.357	366.693	337.457	299.502
AT2G29050	9611.03	6979.31	7203.46	6508.82	6454.77	5770.57
AT2G29065	125.148	230.469	314.768	58.7966	225.965	289.168
AT2G29070	549.952	591.23	723.208	579.821	548.884	613.466
AT2G29080	4678.18	4591.68	4121.76	4884.43	4640.82	4908.45
AT2G29090	662.597	405.452	582.137	527.713	447.301	589.185
AT2G29125	7.60031	9.03586	10.0117	8.89124	7.15203	6.35449
AT2G29130	22.9981	20.8774	4.96934	56.6931	29.6806	29.051
AT2G29140	1930.76	1748.42	1666.04	2012.16	2023.25	2060.3
AT2G29170	3.28738	4.98384	11.7955	15.0924	6.16116	9.91644
AT2G29180	407.028	396.626	529.275	324.326	371.474	306.551
AT2G29190	2336.61	2240.77	1718.2	2352.25	2509.63	2387.78
AT2G29200	1357.71	1257.28	1199.5	1269.97	1402.34	1268.97
AT2G29210	1053.32	917.748	753.419	1061.61	815.079	1356.42
AT2G29260	30.4356	22.8895	36.7646	22.9846	42.9039	31.8972
AT2G29290	0	3.00086	8.89781	1.99561	5.10456	0
AT2G29310	422.598	390.911	584.102	752.166	664.973	556.086
AT2G29320	766.832	710.72	1012.41	1404.8	1307.08	1061.56
AT2G29330	15.2589	16.9442	40.3703	23.0086	22.62	19.996
AT2G29340	7673.03	10872.9	8940.14	9786.45	8515.5	11472.2
AT2G29350	4830.62	5407.93	3877.55	7848.15	6329.56	14033.2
AT2G29360	783.742	785.25	856.265	1025.92	1022.59	1180.96
AT2G29370	1.09071	5.00151	0.990734	0	2.04699	1.81416
AT2G29380	15.4448	7.92426	10.9506	4.96135	5.11305	9.05926
AT2G29390	816.574	767.41	1074.43	788.031	823.801	883.5
AT2G29400	1922.67	2029.73	2099.48	1965	2192.66	1887.75
AT2G29410	357.173	278.35	287.586	230.934	252.313	208.023
AT2G29420	713.635	447.554	477.248	1052.54	1016.56	653.842
AT2G29430	3.45529	1.98335	1.95615	2.96367	7.10165	1.78631
AT2G29440	894.23	575.394	345.821	501.859	384.012	211.541
AT2G29450	41672.9	41162.8	24860.3	35286.4	23019.5	23106.8
AT2G29460	2801.2	1883.72	1653.61	2264.49	1464.89	1945.38
AT2G29470	142.805	124.39	28.6669	94.9924	31.6938	28.9676
AT2G29480	51.7188	30.946	25.6964	32.0893	24.4365	34.281
AT2G29490	21.8648	6.97874	2.98295	29.9758	43.7813	13.6051
AT2G29500	10.9573	7.96326	16.9282	8.97847	10.2127	18.978
AT2G29510	926.242	1164.71	940.624	891.613	1142.92	1112.19
AT2G29525	318.155	260.93	320.74	323.924	326.501	309.574
AT2G29530	1463.72	1489.98	1714.33	1524.75	1476.01	1365.14
AT2G29540	290.792	304.366	391.297	314.972	287.55	316.569
AT2G29550	2720.9	2645.31	3495.84	2375.95	2672.13	2516.42
AT2G29560	1055.73	1182.15	1070.8	1250.15	1257	1310.04
AT2G29570	344.141	310.599	587.597	343.664	367.885	283.668
AT2G29580	429.346	412.157	447.43	516.837	393.381	455.784
AT2G29590	262.847	266.542	320.086	283.438	293.435	300.081
AT2G29620	683.552	510.163	512.023	462.804	510.478	425.291
AT2G29630	192.079	193.179	488.982	184.293	432.437	218.102
AT2G29640	41.9321	30.929	29.6922	8.9462	44.7876	21.7681
AT2G29650	2204.7	1613.45	1688.74	1933.49	1762.49	1872.01
AT2G29660	2454.2	2549.71	3589.74	3522.91	3589.06	3703.25
AT2G29670	782.212	853.759	906.527	1155.29	1633.89	1389.12
AT2G29680	223.687	158.379	188.914	161.609	148.87	109.508
AT2G29690	445.982	407.539	300.254	669.067	625.359	523.142
AT2G29700	1799.5	2395.58	1973.02	2261.91	1981.04	2075.86
AT2G29710	52.3223	112.022	0	38.7941	86.404	0
AT2G29720	167.777	223.184	178.505	243.318	284.323	226.213
AT2G29730	3023.87	4037.38	2783.19	3837.73	3081.25	3161.46
AT2G29740	5.4442	5.95303	5.00658	5.94503	7.15331	4.56495
AT2G29760	73.6274	64.9061	85.1631	86.7635	73.4943	84.9765
AT2G29790	145.554	104.893	89.5193	84.2069	86.3107	71.0531
AT2G29860	6.55745	0	2.96543	5.96816	0	3.66302
AT2G29890	907.142	552.234	632.457	673.918	482.102	591.151
AT2G29900	447.106	458.741	534.23	567.706	508.305	545.885
AT2G29910	681.06	598.117	655.883	643.24	600.622	658.341
AT2G29930	2.17936	3.98044	3.00346	0.99151	2.04593	2.72454
AT2G29940	1128.43	708.3	926.928	922.181	842.225	769.823
AT2G29950	92.138	52.2182	62.3307	70.127	51.5425	66.9454
AT2G29960	2577.28	2844.01	3308.8	3132.54	3043.83	2912.68
AT2G29970	859.342	896.999	971.884	1186.74	1142.64	1140.91
AT2G29980	16881.7	20162.9	15593.1	22473.7	18211.9	19482.1
AT2G29990	468.598	567.437	476.086	623.489	579.275	584.947
AT2G29995	53.8382	27.9989	32.4476	34.5589	54.1024	45.8815
AT2G30000	247.002	231.053	264.189	234.554	243.331	235.509
AT2G30010	3092.03	5020.13	5247.93	4614.73	5460.55	6825.39
AT2G30020	1211.78	2123.21	1070.12	1066.89	1073.85	1262.53
AT2G30040	1760.14	3377.74	1170.79	1801.27	1352.8	1519.77
AT2G30050	1971.13	2228.45	2069.12	1983.29	1965.26	2308.23
AT2G30060	2485.3	3129.23	2679.47	3539.14	3135.23	3325.78
AT2G30070	2960.51	3991.79	2798.33	3694.98	3726.2	3990.76
AT2G30080	409.338	628.662	542.88	652.908	527.109	674.277
AT2G30090	145.739	121.676	179.505	250.168	191.741	136.147
AT2G30100	701.794	798.486	674.172	692.217	750.752	587.85
AT2G30105	1170.56	1337.04	1266.53	1323.85	1261.72	1401.96
AT2G30110	10115.5	11783.3	8074.95	12139.4	9922.62	11121.7
AT2G30120	434.273	507.651	508.927	588.6	464.901	631.556
AT2G30140	520.781	235.264	126.709	249.446	135.293	353.994
AT2G30150	777.018	853.371	1095.23	798.115	988.396	993.25
AT2G30160	647.713	660.154	613.03	634.629	632.897	654.123
AT2G30170	536.439	335.584	467.841	389.783	396.693	401.283
AT2G30200	3229.95	3738.88	2841.82	3120.8	3151.56	3664.81
AT2G30230	99.4156	158.824	144.859	133.642	146.161	157.094
AT2G30240	99.1667	49.7969	65.593	66.6398	58.1594	61.2068
AT2G30250	29.499	93.0062	16.9268	11.9181	33.6572	38.1119
AT2G30260	1002.05	1036.78	1109.8	995.784	956.894	994.111
AT2G30270	396.321	507.754	469.607	461.191	478.639	500.242
AT2G30280	498.044	570.086	596.103	617.607	581.537	612.594
AT2G30290	281.002	209.417	171.887	175.612	173.378	142.543
AT2G30320	848.787	742.488	612.343	641.405	661.023	640.508
AT2G30330	338.146	357.485	372.075	379.208	356.127	394.627
AT2G30350	666.732	498.83	528.711	462.8	460.636	414.029
AT2G30360	4980.38	8735.34	2245.25	5646.73	3073.79	3482.4
AT2G30362	93.8207	98.9754	93.4892	133.052	96.3736	138.249
AT2G30370	5.46711	0.91877	63.0412	1.84446	6.33639	2.01036
AT2G30380	5.47537	3.00599	13.9395	4.94965	1.01927	0
AT2G30390	2154.75	2488.6	1922.12	2212.11	2141.06	2262.8
AT2G30395	44.988	29.0432	20.1252	40.3389	45.9702	22.494
AT2G30410	1609.17	1612.09	1778.9	1763.16	1811.71	1838.72
AT2G30420	0	0	2.01441	1.97737	3.07857	3.5944
AT2G30424	2.22686	0	1.01143	5.86926	7.09417	3.60014
AT2G30432	167.15	156.474	159.546	121.787	152.836	147.854
AT2G30440	2210.66	2994.2	2187.51	2432.44	2733.72	2776.53
AT2G30460	1280.15	1471.79	1405.75	1551.79	1692.33	1942.39
AT2G30470	1044.8	1009.8	1129.65	941.407	1017.07	1034.91
AT2G30480	188.983	211.175	198.627	155.72	250.623	180.324
AT2G30490	7588.83	7224.83	5883.45	8214.99	9179.41	7818.68
AT2G30500	7932.19	15277	7213.11	8417.39	7557.05	11598.8
AT2G30505	2925.74	0	1897.13	650.378	141.781	0
AT2G30520	7964.2	9617.78	8170.94	9973.26	10634.4	8019.1
AT2G30530	1223.01	1189.38	1148.09	1117.34	1088.7	1082.8
AT2G30540	78.614	86.1157	57.1412	16.8443	33.9425	37.7284
AT2G30550	479.331	438.64	222.008	365.419	392.336	385.334
AT2G30570	12464.8	14425.2	13839.8	13652.6	13559.5	11831.7
AT2G30575	460.93	441.544	501.815	471.354	487.057	520.98
AT2G30580	949.882	666.983	804.791	773.449	693.987	641.346
AT2G30590	619.181	630.337	693.324	724.661	687.639	640.163
AT2G30600	330.72	406.261	394.96	779.373	922.486	750.795
AT2G30620	77.942	58.8425	188.507	116.267	161.214	203.865
AT2G30630	13.208	10.9379	0	0	14.2243	0
AT2G30650	7.66355	1.99151	4.94181	0.996507	5.13017	7.26185
AT2G30670	14.3056	22.8871	15.83	27.0241	13.248	33.4827
AT2G30680	0	7.95106	7.95451	3.98246	2.04392	11.8151
AT2G30690	1070.56	763.087	743.703	712.795	764.144	586.4
AT2G30695	381.588	422.47	307.067	349.809	375.863	370.125
AT2G30700	1529.72	1583.66	1924.73	1619.34	1746.07	1596.89
AT2G30710	1199.74	1274.78	1176.61	1440.97	1244.29	1267.74
AT2G30720	1527.03	2044.08	1171.58	1409.81	1423.25	1467.12
AT2G30740	1569.21	2087.42	1473.53	1920.91	1649.88	1892.62
AT2G30780	708.347	845.511	725.914	744.652	709.934	645.693
AT2G30790	42.509	31.6624	54.5878	34.9734	37.9525	38.2823
AT2G30800	1302.91	1299.88	1204.64	1449.93	1313.46	1501.43
AT2G30820	64.9272	30.3952	82.4285	28.9043	55.941	28.6077
AT2G30830	246.959	125.569	113.165	209.397	130.976	65.2778
AT2G30840	107.104	145.199	83.6618	104.79	102.005	123.395
AT2G30860	5384.62	3080.33	4686.78	4940.86	3964.26	2532.86
AT2G30870	4448.32	6278.14	2868.96	5776.04	4034.11	3223.27
AT2G30880	1182.11	1233.37	1033.38	1166.86	1248	1249.7
AT2G30890	41.4976	20.9431	91.8363	27.7265	39.7956	22.7586
AT2G30910	268.268	250.718	176.841	187.705	284.047	284.573
AT2G30920	695.96	838.264	722.774	834.352	835.964	940.954
AT2G30930	26.3136	55.8775	54.0609	86.4802	134.537	109.948
AT2G30933	106.054	94.7393	177.672	114.004	98.1409	53.1346
AT2G30942	56.895	63.0914	71.927	84.2772	74.5738	65.843
AT2G30945	113.031	182.266	176.186	131.136	152.481	166.588
AT2G30950	10741.2	13236.8	7805.1	12296.4	11556.5	12567.1
AT2G30960	67.627	85.7129	109.543	95.6117	128.715	91.8344
AT2G30970	3814.73	4586.92	3933.65	5246.57	5021.95	5245.28
AT2G30980	2050.08	2222	2407.69	2372.01	2361.57	2455.81
AT2G30984	6.63309	0.99866	32.3678	0	2.0429	0.907253
AT2G30990	45.303	34.38	31.0681	21.5229	32.9666	30.1547
AT2G31010	75.2725	80.5969	38.7037	75.7623	200.686	151.882
AT2G31020	191.429	166.282	163.555	132.792	134.832	127.505
AT2G31030	8.82099	2.98338	11.8344	5.00055	5.115	4.51925
AT2G31040	1167.33	1043.82	959.047	1438.15	1576.55	1404.31
AT2G31060	1989.48	2124.98	2093.78	2314.97	2363.32	2253.54
AT2G31070	2180.14	1956.49	2133.41	2486.64	2369.5	1873.12
AT2G31083	3.32726	2.01458	7.83136	0.978195	0	2.74636
AT2G31085	5.48262	0	2.00627	0.986979	0	1.81286
AT2G31090	992.567	1795.79	931.469	1180.2	1028.32	1341.63
AT2G31100	2.1868	0	1.97403	2.9858	3.08363	0.910144
AT2G31110	488.899	830.971	1910.31	1458.67	1352.45	1585.64
AT2G31130	532.297	531.975	513.183	675.344	559.971	582.999
AT2G31140	1127.32	1189.93	1195.61	1303.08	1305.9	1314.34
AT2G31141	55.6985	67.3581	95.3399	79.7263	62.1496	37.5843
AT2G31160	8.73022	9.96773	4.00087	9.92204	8.16014	7.26533
AT2G31170	902.228	873.943	845.643	893.895	878.986	844.827
AT2G31190	524.658	431.348	494.767	466.675	483.887	436.755
AT2G31200	1863.31	1925.82	1427.72	2216.07	1789.99	1496.65
AT2G31210	26.3103	14.9957	7.0012	16.8753	9.15787	5.41913
AT2G31230	13.062	18.0268	16.0777	7.92765	16.28	11.77
AT2G31240	741.333	765.08	751.265	790.898	823.436	776.567
AT2G31250	80.0068	56.6335	60.6908	37.9304	43.775	38.1497
AT2G31260	1238.37	1236.73	1186.36	1382.44	1279.56	1225.81
AT2G31270	1721.25	1290.66	1431.39	1198.02	1280.94	1208.13
AT2G31280	2881.35	1915.97	2167.67	3206.02	2093.3	2117.64
AT2G31290	146.572	161.538	184.14	163.764	149.834	181.905
AT2G31300	147.564	124.283	187.041	77.0271	218.927	199.876
AT2G31305	636.346	659.358	655.156	655.036	618.743	637.673
AT2G31320	261.611	280.307	327.093	267.17	317.804	332.818
AT2G31340	212.09	322.676	284.875	374.523	432.622	310.02
AT2G31350	2299.05	1977.53	1676.34	1773.56	1803.04	1669.12
AT2G31360	339.433	232.18	547.307	247.776	283.664	284.312
AT2G31370	1584.46	1887.32	1601.07	1659.03	1766.65	2067.92
AT2G31380	1990.38	2321.26	2468.94	2220.15	2009.92	2198.24
AT2G31390	6287.75	7751.34	6834.99	8580.57	7746.88	8684.52
AT2G31400	4365.6	4180.2	3395.15	4098.68	3749.6	4017.4
AT2G31410	1538.82	1473	1704.64	1475.87	1374.44	1350
AT2G31425	979.029	807.244	935.09	640.599	849.026	611.694
AT2G31430	6850.62	4588.26	4787.54	4196.39	3911.85	3535.23
AT2G31432	14.4156	9.88481	5.99292	7.89702	12.2619	8.14981
AT2G31440	810.962	726.354	852.092	778.277	760.299	735.951
AT2G31450	321.946	377.526	404.621	402.821	367.255	377.023
AT2G31470	13.0621	8.86321	10.9345	5.97876	10.1677	4.63126
AT2G31490	2091.1	2366.52	2775.54	2388.99	2520.48	2461.28
AT2G31500	51662.7	38164.4	38618.3	33356.3	30668.3	25689.8
AT2G31510	2677.09	2407.59	2451.44	3046.81	2927.93	2807.8
AT2G31530	472.972	357.024	289.46	350.209	477.293	214.699
AT2G31560	1480.85	1166.03	1146.93	1071.48	1021.69	1006.69
AT2G31570	3518.99	3417.9	2132.98	3519.76	3040.07	3994.52
AT2G31580	308.763	313.519	357.596	354.405	328.526	394.091
AT2G31585	113.774	102.844	123.039	76.8795	91.3999	78.6299
AT2G31590	4.39511	1.96468	5.96768	3.95882	0	1.84343
AT2G31600	133.669	151.431	134.323	129.091	156.002	173.165
AT2G31610	7374.7	7892.58	8129.86	6916.51	7010.25	7083.77
AT2G31650	569.863	504.422	527.853	503.102	526.172	474.758
AT2G31660	1883.25	2025.77	1681.58	1866.71	1839.37	1888.64
AT2G31670	1023.84	1103.46	1197.72	1094.29	1246.84	1213.89
AT2G31680	550.673	647.301	577.702	610.076	556.663	738.136
AT2G31710	307.937	308.622	364.773	311.585	282.254	295.34
AT2G31725	277.591	280.979	334.081	315.375	257.324	328.955
AT2G31730	20.3424	28.1184	108.377	21.3926	31.4419	23.5975
AT2G31740	940.233	957.54	860.431	1036.74	998.848	1019.88
AT2G31750	879.237	1116.56	994.356	1242.21	1109.35	1223.68
AT2G31751	549.295	626.984	380.181	517.118	415.047	391.884
AT2G31790	847.225	721.078	761.293	659.017	681.149	667.757
AT2G31800	3662.81	3814.47	2871.33	3903.68	3501.37	3164.74
AT2G31810	665.523	1234.38	856.841	1267.43	1194.76	926.946
AT2G31820	1488.13	2153.54	1269.37	1711.31	1637.16	1918.58
AT2G31830	5093.71	3581.53	3641.16	3228.76	3125.77	2686.12
AT2G31840	600.045	538.112	514.909	552.233	680.561	533.217
AT2G31865	174.745	302.664	45.3645	280.958	133.41	83.1145
AT2G31870	37.4036	47.8282	50.9849	81.2906	71.2557	64.1523
AT2G31880	332.796	704.59	183.049	279.008	331.168	333.576
AT2G31890	676.097	655.586	510.855	608.667	733.26	602.417
AT2G31900	39.4178	12.4801	40.7145	36.5629	58.4949	17.9873
AT2G31902	73.505	64.109	49.5605	45.9563	86.9744	45.9936
AT2G31910	13.7045	27.0808	7.58765	16.6267	35.3064	14.1819
AT2G31930	5.60241	6.9662	0.980313	6.99286	8.14809	4.49551
AT2G31940	98.1087	87.1121	78.0583	77.8769	34.7976	47.1848
AT2G31945	10.9827	46.9228	3.98046	3.98151	2.03482	10.86
AT2G31955	348.488	343.937	329.954	310.546	263.085	233.22
AT2G31960	5026.59	5810.75	5070.06	4807.02	5282.24	5210.34
AT2G31970	1052.42	928.154	729.277	952.404	1222.28	1101.94
AT2G31980	1889.54	2286.98	1202.97	1799.96	1608.46	1307.23
AT2G31985	745.94	959.944	769.558	1295.76	931.535	1133.51
AT2G31990	1035.36	1818.7	870.694	1439.71	1242.41	1490.64
AT2G32000	708.449	632.823	755.704	694.27	760.046	704.766
AT2G32010	188.932	160.072	260.614	147.017	176.583	218.773
AT2G32020	82.4886	158.63	43.7224	62.9458	43.6782	54.2194
AT2G32030	28.5173	124.829	23.0647	39.6568	43.6735	52.4398
AT2G32040	841.467	913.74	812.749	767.266	790.629	766.228
AT2G32050	5.5243	4.98284	3.95383	3.99955	2.0331	6.32769
AT2G32060	3127.83	2943.94	3845.84	2538.28	2762.08	2703.53
AT2G32070	1621.61	1569.18	1438.88	1539.61	1544.17	1690.08
AT2G32080	1261.95	1280.58	1507.89	1392.19	1579.26	1383.97
AT2G32090	836.277	764.672	689.486	697.239	674.759	771.935
AT2G32100	19.6097	12.0177	31.3734	23.5285	33.5617	18.1669
AT2G32120	78.6978	110.47	87.0858	89	119.153	93.0385
AT2G32140	101.235	669.33	60.8161	59.5129	74.2887	124.745
AT2G32150	593.849	1809.98	152.947	471.368	515.272	650.028
AT2G32160	15.1215	21.8003	15.4895	17.7314	8.0785	19.101
AT2G32170	1491.63	1559.13	1545.01	1729.93	1652.72	1512.51
AT2G32180	387.558	313.762	379.58	266.174	372.67	228.738
AT2G32190	1026.78	1319.33	233.371	1182.14	483.636	548.982
AT2G32200	71.0409	96.6609	14.0398	119.872	23.9233	49.9057
AT2G32210	148.344	306.78	44.428	298.003	90.1553	95.8599
AT2G32220	262.301	316.024	241.16	225.51	181.368	218.846
AT2G32230	885.709	705.766	790.928	681.837	827.683	640.619
AT2G32235	98.4492	101.145	63.5526	84.2325	83.1691	66.5018
AT2G32240	11306.5	15974.2	4629.48	16394.5	7580.96	5987.35
AT2G32250	685.207	868.909	714.569	987.148	626.568	627.377
AT2G32260	1497.74	1530.58	1445.08	1585.7	1539.43	1580.97
AT2G32270	4.33513	2.98647	5.00252	1.98013	4.0945	0.914108
AT2G32280	46.4451	20.9425	101.085	38.3624	84.1418	41.6997
AT2G32290	16.4866	28.072	6.92345	11.964	7.14085	18.0427
AT2G32295	440.194	425.163	400.493	433.321	338.085	417.697
AT2G32320	870.675	847.177	872.116	994.688	923.935	1014.05
AT2G32340	7.72519	0.993155	9.82525	28.9893	17.3477	6.37225
AT2G32360	10.0943	10.0561	14.4979	11.2148	15.928	8.97253
AT2G32380	576.426	573.668	550.189	524.95	531.133	516.992
AT2G32390	740.229	874.148	877.4	1144.69	1013.37	1154.21
AT2G32400	1206.21	1701.05	1347.43	1411.67	1590.03	2072.39
AT2G32410	457.968	470.88	494.757	458.514	491.485	540.608
AT2G32415	737.173	717.048	637.336	646.87	603.254	646.968
AT2G32430	1465.32	1494.03	1415.64	1425.68	1286.46	1523.38
AT2G32440	1109.99	997.836	1261.14	952.028	832.205	921.258
AT2G32450	601.59	547.224	528.972	513.737	559.139	621.562
AT2G32460	10198.4	7348.11	7373.26	6950.83	6612.91	5301.93
AT2G32480	1255.47	1312.36	1287.99	1387.58	1449.86	1353.85
AT2G32487	228.649	160.425	382.817	194.025	237.404	258.573
AT2G32500	616.725	499.753	571.049	470.417	417.199	491.397
AT2G32510	576.319	732.696	250.256	507.816	286.36	246.334
AT2G32520	1283.34	1228.62	1277.91	1197.45	1362.21	1091.09
AT2G32530	93.5799	76.6843	93.6568	91.6277	144.039	139.277
AT2G32540	61.3139	43.8374	68.1217	39.9045	48.0623	40.0483
AT2G32550	1.07826	2.00057	3.9804	0	0	2.74704
AT2G32560	624.043	527.657	603.494	509.517	682.018	649.793
AT2G32580	1461.04	1909.87	1976.07	1973.58	2019.8	2154.74
AT2G32590	135.603	117.194	189.785	93.4352	143.367	80.5945
AT2G32600	848.625	881.87	869.775	892.179	864.476	906.103
AT2G32630	64.3865	50.5744	82.2989	72.236	77.6169	70.5811
AT2G32640	1062.55	1180.41	956.224	944.783	918.123	1088.44
AT2G32645	6.52097	5.98275	5.98265	1.98887	3.07306	3.63397
AT2G32650	608.156	515.638	658.004	406.913	587.767	405.303
AT2G32670	296.801	198.005	272.362	225.549	235.747	211.055
AT2G32690	2145.88	1629.59	2371.82	1777.7	1805.8	1516.01
AT2G32700	3336.15	3422.12	2944.2	4004.51	4439.65	4184.65
AT2G32710	604.28	579.192	810.459	615.08	786.373	651.562
AT2G32720	1164.73	1113.05	1323.88	1135.77	1517.07	1233.58
AT2G32730	5941.22	6813.15	5592.4	6811.65	6165.5	6509.9
AT2G32750	7.7158	2.99878	7.90793	2.98874	6.12912	8.11987
AT2G32760	961.069	899.829	899.109	879.168	822.86	886.933
AT2G32765	313.612	312.682	504.473	186.71	282.486	286.683
AT2G32770	40.7406	26.8926	72.3754	43.9206	66.371	36.0925
AT2G32780	8.7293	3.99238	14.9359	3.98933	7.1563	5.42651
AT2G32785	3.33075	2.97676	0.98518	2.96507	2.05531	0
AT2G32790	29.3471	49.8362	54.8167	27.8093	22.5543	65.4887
AT2G32795	147.075	169.076	178.996	105.105	138.405	183.856
AT2G32800	1484.88	1831.82	509.74	1660.64	750.378	1024.34
AT2G32810	2378.4	2596.17	2450.08	2655	2827.75	2896.06
AT2G32830	61.0748	47.644	52.1181	47.6437	53.8602	33.808
AT2G32840	796.86	906.121	772.469	820.199	824.703	829.339
AT2G32850	2482.99	2693.1	2047.78	2862.95	2679.36	2921.2
AT2G32860	120.932	121.331	79.5706	146.637	175.743	173.221
AT2G32880	15.6328	19.2904	18.7534	13.9933	10.1693	1.85097
AT2G32885	211.615	226.4	269.56	61.2867	236.079	106.765
AT2G32890	9.85682	4.98242	6.97219	9.94437	3.05266	3.63655
AT2G32900	1503.81	1555.76	1453.59	1554.18	1520.16	1372.85
AT2G32910	1413.34	1553.69	1274.2	1518.65	1514.89	1624.86
AT2G32920	5669.14	7157.36	7101.48	6299.94	7733.85	8737.94
AT2G32930	2970.55	5337.5	2859.28	3747.64	3167.23	4048.18
AT2G32940	110.239	106.63	146.444	90.6081	97.8405	102.439
AT2G32950	1415.66	1542.46	1300.31	1448.87	1197.16	1510.17
AT2G32960	44.913	54.1278	33.0518	61.3798	19.3431	14.435
AT2G32970	1702.34	1625.51	1499.51	1415.21	1530.48	1605.12
AT2G32980	981.148	852.201	824.094	824.95	816.195	817.862
AT2G32990	508.993	604.29	291.014	462.268	388.053	515.675
AT2G33000	153.179	111.802	126.695	101.472	85.2638	89.0703
AT2G33020	67.2951	23.992	7.02164	12.8206	22.5169	5.4615
AT2G33040	8147.16	8988.33	8615.18	9703.05	9665.6	9346.72
AT2G33050	9.78042	2.99987	8.98098	7.94249	3.06542	9.09049
AT2G33051	309.209	184.132	266.932	283.879	215.312	268.077
AT2G33060	156.669	77.803	87.98	71.289	76.704	81.9163
AT2G33080	3.24463	62.9596	0.999913	2.97906	4.08772	55.6189
AT2G33090	5.53978	0.991033	0	3.95043	2.04039	0.908603
AT2G33100	40488.7	29899.1	30457.3	28768.4	26259.1	23077.6
AT2G33110	167.377	204.855	169.253	145.21	169.76	215.624
AT2G33120	5581.59	6970.84	4935.31	6834.93	5174.96	6413.24
AT2G33130	0	0	28.1834	1.97371	1.01906	0
AT2G33150	13318.1	15575.2	12150.8	18065.2	15858.2	15955.2
AT2G33170	3759.25	3952.09	4256.18	5204.94	4960.94	4345.9
AT2G33175	20.9596	31.7453	21.9629	48.8873	54.9088	40.601
AT2G33180	199.453	178.102	196.45	148.695	171.664	132.942
AT2G33190	90.5051	89.882	80.0705	68.9925	91.7956	70.1368
AT2G33205	13.6852	28.4909	21.1533	17.2817	25.6189	16.4439
AT2G33210	2561.95	2845.16	2372.08	2672.52	2963.38	3044.79
AT2G33220	2701.46	3008.01	3207.95	3373.04	3222.38	3218.38
AT2G33230	13.1544	1.98753	3.95909	8.93203	8.20291	17.3164
AT2G33240	763.898	696.768	651.893	803.267	740.267	399.074
AT2G33250	321.676	358.34	375.777	318.416	334.724	321.653
AT2G33255	781.881	815.711	826.061	769.679	765.998	783.148
AT2G33270	9600.58	6845.56	7093.45	6361.29	5892.34	5024.48
AT2G33280	41.4197	12.1372	33.157	30.4271	24.0833	32.5007
AT2G33290	342.54	325.398	295.992	266.515	357.27	347.518
AT2G33310	466.998	435.212	653.042	511.158	598.935	554.013
AT2G33320	1367.96	1006.4	1047.86	1008.03	1125.74	803.759
AT2G33330	359.579	329.586	475.092	310.087	468.521	361.172
AT2G33340	3036.69	3269.87	3328.23	3036.89	3236.58	3010.46
AT2G33350	530.566	486.219	631.207	519.683	490.242	539.485
AT2G33360	367.792	459.525	391.853	517.84	700.226	579.418
AT2G33370	984.109	1061.41	1706.3	790.73	916.179	835.152
AT2G33380	58364.6	47848.6	26239.6	46577.1	23181.9	25943.1
AT2G33385	64.8225	115.191	35.1237	61.1799	92.3755	103.706
AT2G33390	1939.54	2421.02	1916.41	2125.35	1975.63	2015.72
AT2G33400	107.961	107.759	180.438	63.4816	95.1252	79.5933
AT2G33410	2229.34	2168.44	2334.73	2156.63	2103.91	2228.63
AT2G33420	37550	26728.2	26235.5	23672.2	22497.3	19163.7
AT2G33435	6.61702	8.97205	27.7123	34.9827	24.42	29.8208
AT2G33450	2372.8	2241.14	2094.55	1760.73	1960.71	1645.86
AT2G33460	10642.4	7541.75	7680.02	7115.1	6412.69	5696.55
AT2G33470	3696.99	3960.82	3095.29	3897.18	3727.29	3624.37
AT2G33480	444.612	391.343	252.62	362.055	293.082	295.41
AT2G33490	1060.22	1244.52	1231.5	992.941	940.983	1214.9
AT2G33500	344.474	306.812	487.528	406.867	474.188	487.811
AT2G33510	106.474	69.789	131.124	80.9849	91.8	51.804
AT2G33520	6.5944	16.8942	12.0098	4.98088	6.11355	9.01268
AT2G33530	1329.79	1703.78	1473.62	1917.73	1899.95	1560.85
AT2G33540	1339	1465.09	1015.64	1607.38	1304.46	1567.52
AT2G33550	96.8157	92.5672	116.27	89.5544	96.1251	86.7055
AT2G33560	44.1212	31.9521	107.504	30.9186	41.922	27.9839
AT2G33570	785.533	789.407	582.996	682.193	730.907	929.36
AT2G33580	707.284	1758.27	534.457	721.071	650.222	923.888
AT2G33585	264.371	301.428	253.185	239.627	202.545	273.732
AT2G33590	274.638	341.754	227.891	287.842	196.356	277.34
AT2G33600	245.227	308.318	314.771	264.462	298.17	335.774
AT2G33610	1041.16	1054.81	1104.16	944.668	983.156	1063.81
AT2G33620	2265.39	2107.21	3092.12	2139.36	2250.15	2174.76
AT2G33630	1010.36	965.638	743.145	986.601	923.108	833.853
AT2G33640	70.4927	65.7343	93.9266	66.7618	60.4462	56.8975
AT2G33670	420.535	269.62	351.481	285.997	343.78	217.812
AT2G33680	89.3217	109.805	63.3423	21.3095	114.411	84.3973
AT2G33690	14.529	15.0876	10.0818	8.73918	15.2883	8.91541
AT2G33700	2713.97	3223.47	2078.4	2899.95	2138.25	2328.71
AT2G33730	2696.85	2656.02	2588.1	2471.64	2568.56	2647.5
AT2G33735	80.9801	95.3164	94.3492	74.4819	98.311	90.7894
AT2G33740	832.051	817.118	935.029	812.848	808.096	906.463
AT2G33750	25.7311	40.6777	35.8372	37.0025	45.159	29.4428
AT2G33760	21.8199	19.9194	29.6819	15.9548	34.699	20.1083
AT2G33770	4684.97	5067.08	3677.56	4897.15	4642.98	4817.23
AT2G33775	25290.4	18270.7	18943.1	17434.5	16423.1	13900.9
AT2G33793	58.7614	44.2928	105.725	17.0725	43.7157	22.6605
AT2G33800	3588.1	3482.95	2774.7	3116.55	3516.38	2977.77
AT2G33810	2076.49	1915.76	3282.87	2277.16	2405.35	1773.88
AT2G33815	33.291	29.0708	51.2814	34.5086	42.2524	42.7325
AT2G33820	148.278	119.675	179.944	124.155	135.711	146.156
AT2G33830	61.0763	43.8655	74.9933	40.7339	31.588	46.3362
AT2G33835	699.053	639.881	571.064	747.572	701.105	693.708
AT2G33840	1071.52	1120.44	656.413	1130.76	1154.18	1142.54
AT2G33847	164.26	146.692	103.371	98.9819	129.773	86.701
AT2G33850	143469	196208	173249	243739	210626	232386
AT2G33855	497.62	529.516	524.65	553.583	539.62	544.288
AT2G33860	373.513	274.07	675.942	239.976	440.06	275.243
AT2G33870	1038.23	784.594	802.446	678.647	720.463	580.686
AT2G33880	224.231	192.817	264.187	199.512	323.917	285.351
AT2G33980	388.118	312.472	337.482	364.523	387.97	389.293
AT2G33990	305.097	282.827	422.563	299.276	346.894	313.965
AT2G34010	1.08665	1.00004	34.0388	0	7.12538	3.62472
AT2G34020	5.42294	11.0071	1.99246	1.98935	8.19824	12.7032
AT2G34030	21.8226	22.9746	9.95923	19.8673	17.3996	19.9344
AT2G34040	1444.19	1511.94	1519.79	1606.26	1591.24	1557.46
AT2G34050	408.255	411.769	384.743	420.294	419.37	462.354
AT2G34060	15.1265	9.92567	27.0907	1.98924	3.07568	3.64549
AT2G34070	467.236	492.391	364.474	383.251	380.024	456.969
AT2G34090	135.716	232.109	144.802	250.62	201.314	128.104
AT2G34100	51.957	38.0278	32.6824	29.7882	24.2488	19.1052
AT2G34140	19.7727	22.7701	55.6778	31.0182	24.4791	25.3743
AT2G34150	274.078	321.426	482.883	324.564	380.565	338.954
AT2G34160	852.554	852.023	887.346	905.386	749.364	959.806
AT2G34170	195.349	172.276	163.102	144.036	152.194	170.436
AT2G34180	5.50864	1.98887	1.98621	3.97366	8.15436	6.35364
AT2G34185	14.2873	5.00114	21.7348	18.9702	7.16772	13.5099
AT2G34190	111.339	101.836	309.103	56.5465	81.0191	54.446
AT2G34200	134.632	160.484	222.95	248.403	210.321	199.58
AT2G34210	248.563	139.855	169.304	136.395	127.007	112.003
AT2G34220	9.41741	9.6349	9.55547	4.41803	8.73279	6.78002
AT2G34230	5.51234	0	4.9547	10.9497	7.15368	2.71242
AT2G34238	7.61807	10.9314	8.06185	7.8489	11.3322	5.44674
AT2G34240	103.354	96.7913	81.3061	99.5669	87.7027	85.0994
AT2G34250	15494.3	18322.9	15572.1	16879.7	16523.5	17748.4
AT2G34260	596.705	513.579	550.357	445.439	546.512	466.067
AT2G34300	571.458	710.55	591.32	486.897	707.619	690.041
AT2G34310	865.84	813.63	925.39	851.922	902.797	1022.24
AT2G34325	0	2.98275	1.97934	1.99831	2.0396	0.911472
AT2G34340	94.7571	81.2993	88.5147	136.947	121.899	140.037
AT2G34350	0	0	0	8.94006	2.03992	3.64421
AT2G34355	72.7639	107.388	78.3909	95.7869	115.669	126.094
AT2G34357	1806.85	2122.91	724.746	2232.34	2109.98	2259.63
AT2G34360	4.34923	7.93637	0	15.0004	17.3354	15.5354
AT2G34370	8.76072	4.99275	9.87595	3.99786	3.06642	2.71923
AT2G34380	284.793	312.445	290.913	326.635	371.987	438.617
AT2G34400	79.6972	80.6699	96.0955	99.8422	70.4419	63.7564
AT2G34410	2058.51	2197.27	1538.35	2342.78	2446.9	2505.87
AT2G34420	29354.9	29434.1	36264.3	31966.9	36087.5	29170.2
AT2G34430	8.69163	6.94228	27.937	8.93578	11.2583	3.66145
AT2G34440	1.09974	10.9669	7.91073	3.99498	20.4147	8.14271
AT2G34450	157.168	145.261	166.066	134.753	119.495	171.915
AT2G34460	2089.85	2305.53	1445.38	1704.66	1517.74	2062
AT2G34470	1024.05	1052.05	1239.51	1036.33	1225.02	994.911
AT2G34480	12656	12685.5	16132.7	11427.3	11500.8	10964.8
AT2G34490	157.868	70.4615	144.13	45.8404	81.6794	57.6499
AT2G34500	27.0978	22.8849	14.0394	11.8846	19.4653	18.2257
AT2G34510	389.713	426.176	508.958	399.151	444.74	415.462
AT2G34520	804.008	828.265	972.248	885.605	898.056	927.991
AT2G34530	29.8659	24.9128	19.7722	16.0254	17.2995	23.4088
AT2G34540	16.4164	10.9368	8.04178	8.92413	0	15.3499
AT2G34560	2324.6	2585.68	2648.9	2371.53	2510.4	2712.5
AT2G34570	274.106	265.496	292.836	310.754	285.387	230.129
AT2G34580	3.33327	4.02056	4.00694	3.95023	1.01449	1.78439
AT2G34585	593.696	732.904	731.024	719.692	677.615	787.805
AT2G34590	6526.25	7781.6	6408.59	7254.51	6631.8	7411.98
AT2G34600	180.443	389.407	124.262	228.503	133.588	193.373
AT2G34620	563.503	468.919	579.937	452.75	521.852	372.315
AT2G34630	1941.86	2119.87	1960.63	2003.42	1762.63	2330.23
AT2G34640	1306.51	1158.39	1113.12	962.473	1132.24	901.065
AT2G34650	1776.03	1814.17	2152.12	2374.44	2270.47	2384.58
AT2G34655	1788.79	2326.71	1648.07	2073.68	1387.57	1685.85
AT2G34660	3161.1	3627.42	2386.17	3420.87	3036.38	4882.23
AT2G34670	209.32	282.231	187.355	157.278	172.606	192.43
AT2G34680	939.868	829.158	505.14	706.994	1198.69	852.637
AT2G34690	1985.74	1778.07	1692.66	1791.6	1750.1	1533.53
AT2G34700	6.50667	1.98951	13.9197	0	7.18569	0.911449
AT2G34710	892.285	746.553	1240.04	751.262	967.633	783.534
AT2G34720	1133.68	1144.99	1214.73	1057.34	890.835	943.424
AT2G34730	519.814	477.039	544.721	557.774	497.977	545.952
AT2G34750	2826.84	2762.37	2307.88	2731.76	2715.21	2645.93
AT2G34770	13635.9	10446	10265.7	10131	9533.58	8628.52
AT2G34780	677.192	660.041	656.533	583.954	573.18	632.266
AT2G34790	1695.88	1452.28	780.05	2390.94	2143.99	1394.16
AT2G34810	70652.7	94710.9	80229.2	110433	87180.6	97474.3
AT2G34820	8.84794	9.01661	0.998537	3.91776	2.04105	3.61694
AT2G34825	126.469	139.594	198.83	81.1955	141.287	80.8548
AT2G34840	528.505	633.66	601.596	689.22	624.504	685.7
AT2G34850	85.3758	76.0345	73.3389	51.381	30.4713	37.2829
AT2G34860	1435.85	1478.37	1431.38	1162.56	1322.77	1251.08
AT2G34870	793.274	923.258	2708.59	941.038	1498.15	1355.83
AT2G34880	5.46386	4.95732	5.93337	2.00435	3.07386	5.45366
AT2G34900	661.887	618.998	603.294	631.144	650.342	579.348
AT2G34920	76.9587	83.7803	84.3995	51.542	80.4692	65.3235
AT2G34925	7.72037	2.98297	15.9513	6.96228	4.09767	8.07917
AT2G34930	452.902	623.732	389.547	415.432	567.395	482.867
AT2G34940	3.29486	2.98061	7.90051	3.99998	3.06504	2.72485
AT2G34960	28.2528	40.8856	14.885	19.9986	38.8611	40.9242
AT2G34970	1094.77	1132.15	949.585	1298.18	1115.19	1132.42
AT2G34980	46.0922	67.8904	61.0578	45.5738	60.6309	57.7659
AT2G35000	13.1028	13.008	13.0346	10.8583	14.2307	14.5562
AT2G35010	1027.48	1145.3	1209.59	1172.93	1190.07	1208.81
AT2G35020	1351.39	1066.48	1318.79	1527.99	1227.29	1087.56
AT2G35030	63.9039	33.73	83.94	48.1876	99.7356	77.9819
AT2G35035	30.8727	6.97914	24.7351	9.93538	18.439	18.9704
AT2G35040	1175.3	1074.67	988.717	989.799	1145.97	952.391
AT2G35050	4062.29	4605.48	3973.46	4964.67	5361.77	5171.1
AT2G35060	12078.6	14907.6	13230.3	15902.8	14288	16153.3
AT2G35070	20.3668	4.0841	25.7634	2.02269	8.31302	10.1594
AT2G35075	2.18903	4.98053	1.98709	5.96948	3.06861	0
AT2G35090	1.13674	6.89414	7.75708	1.00244	6.18512	0.891438
AT2G35100	594.233	672.856	745.902	710.401	723.69	824.197
AT2G35110	1753.51	2028.61	1586.8	1959.53	1957.11	2100.49
AT2G35120	1206.63	1289.01	1683.42	1314.52	1568.55	1372.32
AT2G35130	95.7419	66.4487	87.1461	73.079	80.1343	88.2637
AT2G35140	198.374	159.507	139.81	174.635	193.524	159.057
AT2G35150	65.44	56.8225	210.254	111.149	100.201	50.9634
AT2G35155	390.352	407.224	422.631	405.225	460.254	456.52
AT2G35160	429.452	339.661	371.884	356.589	379.266	383.227
AT2G35170	232.117	213.201	253.026	214.475	216.048	208.114
AT2G35190	2061.19	1992.39	1894.31	2072.02	2045.76	2110.82
AT2G35200	1.10427	2.96296	4.95369	0	4.10271	0.905483
AT2G35210	3272.38	2617.59	2417.38	1937.2	2294.13	1693.68
AT2G35215	898.042	656.478	683.706	529.317	619.565	440.212
AT2G35230	564.001	596.689	568.4	662.454	639.977	714.374
AT2G35240	892.886	812.374	987.951	762.35	878.427	851.264
AT2G35260	3665.37	3920.87	4241.19	3614.34	3415.8	3235.46
AT2G35290	63.3411	212.518	34.597	65.572	53.1368	103.825
AT2G35300	13.2664	81.1181	2.98132	4.98089	3.04776	2.72748
AT2G35310	61.4072	45.9966	238.332	38.7948	48.0739	40.6184
AT2G35320	496.973	534.029	594.609	585.262	604.146	603.682
AT2G35330	1677.22	1688.29	1593.45	1659.67	1642.61	1753.23
AT2G35340	1311.58	1308.12	1357.93	1374.11	1417.54	1340.82
AT2G35343	42.068	38.8404	52.2048	26.632	41.2506	47.9781
AT2G35345	42.4917	49.7525	33.5433	42.268	37.9506	42.3021
AT2G35350	224.22	201.963	247.335	160.719	188.48	244.7
AT2G35360	99.6262	117.474	87.0918	180.123	179.945	179.816
AT2G35370	3862.58	3898.99	3366.69	2840.6	3138.16	3102.51
AT2G35380	4.39876	86.3218	1.00347	12.7366	9.28383	184.919
AT2G35390	459.544	389.427	389.614	373.34	460.44	465.292
AT2G35410	1323.1	1345.8	1154.84	1224.86	1230.07	1226.27
AT2G35420	26.1366	13.8841	18.9057	6.98516	7.1585	15.5017
AT2G35430	175.434	158.424	250.778	159.961	165.283	142.495
AT2G35450	935.432	899.653	935.269	1039.9	1113.97	1121.03
AT2G35470	346.595	377.285	484.272	399.31	480.07	536.714
AT2G35480	267.893	286.587	249.817	246.556	259.133	245.749
AT2G35490	2134.63	2322.37	1755.14	2147.94	2152.97	2225.31
AT2G35500	549.153	526.184	554.722	529.083	622.3	540.228
AT2G35510	2125.52	2142.16	2125.28	2151.8	2159.98	2253.02
AT2G35520	476.545	487.575	565.706	491.047	583.251	516.618
AT2G35530	802.801	772.504	835.95	741.34	760.247	861.273
AT2G35540	177.468	187.441	195.208	215.198	194.419	216.074
AT2G35550	143.077	150.947	156.172	87.5777	107.969	91.2958
AT2G35600	128.753	72.8761	95.1189	109.876	83.7487	64.5185
AT2G35605	573.115	604.455	765.282	596.691	590.006	560.922
AT2G35610	2067.34	2257.13	2190.12	2393.08	2566.92	2623.89
AT2G35615	4.36055	0	44.9366	0	0	0
AT2G35620	890.325	683.899	1027.18	1097.99	1140.29	1242.38
AT2G35630	5476.86	4937.54	4609.29	5157.4	5020.12	4698.83
AT2G35635	2135.06	2292.45	2268.6	2364.2	2288.06	2271.08
AT2G35637	5.45518	0	11.9732	0	0	0
AT2G35640	11.0819	10.9924	24.7844	3.95356	5.08384	9.06353
AT2G35650	147.998	185.751	253.901	229.134	220.421	294.514
AT2G35658	85.8179	124.135	62.0565	58.0807	64.4662	61.0337
AT2G35660	339.792	320.153	216.462	236.552	280.986	288.015
AT2G35680	7303.21	8305.51	6716.82	7731.76	7531.03	7453.12
AT2G35690	1629.18	1935.27	1458.38	2103.86	1723.48	2092.19
AT2G35700	84.5298	53.6761	32.1344	96.0851	64.1062	80.5787
AT2G35710	41.2256	69.0612	25.2113	25.5705	33.906	26.0124
AT2G35720	552.179	648.356	544.243	633.569	622.118	611.187
AT2G35733	13.259	3.98917	10.8177	4.92803	3.11114	3.61131
AT2G35736	62.6745	86.0386	101.729	95.7989	90.8312	95.8808
AT2G35738	227.065	228.63	271.069	320.475	291.089	293.678
AT2G35742	9.62911	5.86449	5.04033	6.10879	8.40689	7.88108
AT2G35744	24.0057	17.5077	27.3682	34.1556	13.7002	18.9573
AT2G35750	239.993	209.572	232.241	205.05	203.869	210.737
AT2G35760	441.529	302.942	411.591	326.279	343.522	269.001
AT2G35765	20397.6	14010.1	14790.5	13793.7	13191.8	10432.5
AT2G35770	1.08372	4.97647	0	6.98371	7.14261	43.0264
AT2G35780	1777.69	2045.84	2060.23	1881.6	2171.5	2044.96
AT2G35790	681.4	705.554	815.426	699.309	722.813	758.752
AT2G35795	632.286	681.413	747.944	672.989	674.141	695.169
AT2G35800	671.99	708.178	654.885	769.41	794.157	554.507
AT2G35810	200.505	165.779	157.338	130.468	130.926	119.835
AT2G35820	352.313	248.657	279.373	300.476	245.444	235.093
AT2G35830	163.859	171.015	144.725	151.505	114.993	163.834
AT2G35840	3734.8	3826.04	3530.8	3992.68	3701.58	4264.67
AT2G35859	6.56004	8.90633	6.9234	3.01626	12.2562	8.19005
AT2G35860	2520.91	3387.54	2800.64	3012.91	3792.14	4411.89
AT2G35880	1976.42	2081.26	1891.16	1704.2	2226.15	2310.42
AT2G35890	123.201	81.5057	82.6053	89.972	91.5182	74.1285
AT2G35900	830.352	916.039	900.577	936.901	803.637	838.097
AT2G35920	608.109	568.409	440.163	496.396	766.154	629.007
AT2G35930	18.6441	155.562	15.8858	14.9537	21.3953	32.6425
AT2G35940	4602.14	4402.05	3304.33	3730.03	3686.26	3418.35
AT2G35945	9.75663	13.909	13.9916	10.9434	13.2645	16.4742
AT2G35950	0	20.0042	35.8992	34.8095	15.276	67.6632
AT2G35960	392.2	384.266	415.142	356.774	404.511	405.901
AT2G35980	8.75008	4.96903	1.98095	3.9664	9.27918	1.81702
AT2G36000	833.773	716.187	1031.74	762.121	874.784	717.429
AT2G36010	230.381	248.441	298.351	209.598	225.332	213.52
AT2G36020	68131.9	47866.4	47156.4	44159.5	40265.4	34278.3
AT2G36026	38.805	38.8101	61.6686	29.3532	33.8967	26.6085
AT2G36050	94.0262	93.9766	122.376	92.7915	83.98	62.9722
AT2G36060	2250.98	2692.7	2654.98	2806.85	2511.73	2737.38
AT2G36070	1320.93	1499.05	1383.57	1471.25	1439.01	1478.13
AT2G36080	785.571	604.275	708.552	608.161	573.899	551.954
AT2G36090	14.2793	22.7669	22.8318	25.9764	40.8109	29.9945
AT2G36120	9.86002	6.90797	22.0463	25.5696	19.3967	18.4832
AT2G36130	1053.99	1033.23	1290.01	1137.05	1186.9	1125.78
AT2G36145	433.027	343.932	324.008	312.581	338.712	370.756
AT2G36160	4914.21	4578.71	6050.99	4169.68	4305.76	3990.34
AT2G36170	2797.33	2508.03	3127.8	2145.3	2344.27	2236.28
AT2G36190	44.9493	26.9356	48.4314	26.8455	31.821	36.2549
AT2G36200	944.979	663.881	894.177	556.24	578.33	439.797
AT2G36210	1.08864	1.99254	3.9841	5.99235	2.02939	1.82691
AT2G36220	38.2448	68.638	31.9565	58.8408	26.3878	20.9335
AT2G36230	140.522	138.149	127.399	114.052	117.133	115.659
AT2G36240	885.478	913.402	971.405	950.265	1007.67	1054.39
AT2G36250	1741.43	1630.11	1202.71	1902.49	2009.49	1825.39
AT2G36270	745.819	835.969	1050.52	933.9	882.507	863.885
AT2G36290	42.6998	76.5604	133.548	72.7946	62.5272	183.524
AT2G36300	801.711	930.505	840.528	878.77	878.805	1040.18
AT2G36305	229.349	204.478	226.934	238.608	225.743	222.614
AT2G36307	33.9091	19.0351	74.6104	39.5994	42.9487	28.9951
AT2G36310	1040.01	1147.08	890.777	1193.66	1264.89	1214.51
AT2G36320	11879.7	9296.6	9217.1	9028.22	8385.24	7171.3
AT2G36325	0	1.00097	25.1585	1.9794	1.01394	1.80812
AT2G36330	170.967	191.481	200.828	286.418	221.251	215.477
AT2G36340	128.521	102.884	168.276	150.431	150.951	142.152
AT2G36350	642.222	605.932	965.77	717.157	821.551	674.389
AT2G36355	360.709	293.631	180.587	474.008	354.084	276.524
AT2G36360	929.711	967.043	934.022	1088.33	1050.93	1047.49
AT2G36370	0	0	0	30.8499	34.736	10.8946
AT2G36380	1363	1372.32	1371.61	2237.5	2563.05	2616.47
AT2G36390	1174.5	1012.68	1100.68	1051.15	1195.43	1416.58
AT2G36400	139.497	90.6499	358.742	122.673	178.381	95.9093
AT2G36410	613.126	809.909	789.228	714.991	786.885	1004.36
AT2G36420	2904.19	2023.13	2259.54	1852.12	1910.1	1661.53
AT2G36430	45.967	20.0102	74.8631	30.6831	29.4457	20.0279
AT2G36460	3547.86	3177.98	3124.53	4028.49	4064.49	3835.73
AT2G36470	51.1732	39.9879	41.317	46.3898	63.3031	44.3283
AT2G36480	1456.66	1490.83	1321.58	1392.5	1290.12	1434.11
AT2G36490	4348.86	5076.19	4109.39	4853.2	5211.43	5097.43
AT2G36500	636.671	583.688	506.199	463.273	543.617	432.482
AT2G36530	37330.4	46079.3	38488	46102.6	44151.3	48784.8
AT2G36570	1882.83	1502.71	1808.15	1143.27	1726.95	1590.02
AT2G36580	3420.75	4099.61	2915.85	3706.21	3005.33	3908.71
AT2G36590	1426.25	1174.24	309.113	1191.61	725.024	711.313
AT2G36620	4647.09	4563.59	5351.63	3977.38	4019.18	4043.56
AT2G36630	2875.38	2435.45	1748.95	2338.15	1669.71	1901.4
AT2G36640	187.383	156.15	38.2779	50.0157	24.4143	8.17493
AT2G36650	33.3793	40.9087	11.8435	22.0762	43.7187	23.2587
AT2G36660	6015.43	4029.19	3979.03	4317.41	4244.67	3567.75
AT2G36670	335.331	340.891	375.695	284.975	349.044	357.627
AT2G36680	948.406	1097.45	965.636	1079.65	1053.09	1150.53
AT2G36695	2.175	1.99356	31.8432	0	0	0.91109
AT2G36710	25.4512	4.00372	0.985452	10.9724	20.3851	6.3079
AT2G36720	1285.47	1130.08	1157.11	1310.86	1539.49	1264.73
AT2G36730	64.3648	56.6932	103.223	56.159	91.5628	75.5395
AT2G36740	458.998	427.541	473.651	487.664	484.779	455.694
AT2G36750	187.384	71.7028	59.5495	166.638	117.66	143.794
AT2G36770	64.6779	49.9215	10.8565	42.0722	18.3426	32.6474
AT2G36780	15.3747	4.9845	0	6.98478	2.03736	3.6132
AT2G36790	17.5435	23.8711	20.8245	27.8891	28.7344	38.8985
AT2G36792	50.3641	50.2802	71.0281	57.9782	54.4636	56.3876
AT2G36800	379.596	376.084	221.102	463.03	466.051	423.976
AT2G36810	1892.17	1732.56	1263.26	2100.65	1629.59	1928.82
AT2G36815	5.89549	1.27278	0	2.17998	4.2078	3.50496
AT2G36830	43340.8	40018.2	29696.8	49306.2	25434.5	18030.9
AT2G36835	2130.8	2260.12	1945.86	2264.93	1608.79	1612.15
AT2G36850	6504.69	7315.55	4672.56	7561.33	6359.9	6385.51
AT2G36870	87.6957	34.436	58.1693	39.0787	41.1117	17.3995
AT2G36880	17437.9	16714.4	13870.3	16759.4	18716	16204.5
AT2G36885	1241.1	1206.3	917.257	850.437	958.216	1072.75
AT2G36890	365.231	416.769	366.992	430.6	381.04	496.231
AT2G36895	1237.88	1135.97	979.747	1004	940.671	1084.03
AT2G36900	1860.46	1584.71	1556.72	1602.73	1540.49	1433.68
AT2G36910	18926.3	20940.4	16560.3	21532.4	19531.4	22803.5
AT2G36920	2.18153	2.00911	4.9582	1.98518	2.04634	0.9062
AT2G36930	1244.31	1169.56	1322.33	1096.61	1042.46	1044.65
AT2G36950	174.374	193.982	229.604	254.875	260.944	251.904
AT2G36960	819.187	762.817	793.624	790.582	749.234	791.035
AT2G36970	27.4458	8.94242	21.9612	38.7177	40.8229	58.9174
AT2G36980	38.2685	11.909	0	19.0237	16.2949	29.0711
AT2G36985	5.61626	3.98552	16.7613	1.00048	3.05738	2.6664
AT2G36990	1351.16	1275	1343.91	1137.03	1270.59	1092.28
AT2G37000	4.40115	6.97344	6.02896	4.95123	0	0.897923
AT2G37010	1933.62	1310.98	1328.3	1229.38	1351.49	1064.6
AT2G37020	712.771	643.985	709.946	877.001	724.541	692.671
AT2G37025	0	7.95642	31.8549	0	0	0
AT2G37040	23057.2	25525.2	20057.1	30327.7	32079.9	24224.6
AT2G37050	1561.19	1375.77	1922.59	1477.64	1961.1	1534.48
AT2G37060	702.689	764.43	628.533	776.145	582.907	553.49
AT2G37070	607.765	429.258	471.895	383.413	438.887	358.6
AT2G37080	1874.28	1856.51	2451.43	2018.41	2028.08	1683.14
AT2G37090	573.285	578.506	327.059	725.922	940.699	650.738
AT2G37100	10.9833	21.052	12.0271	13.8398	10.1613	10.8253
AT2G37110	7850.23	9336	7100.33	8936.39	7847.22	7711.22
AT2G37120	888.598	892.991	1227.87	903.133	953.235	1067.99
AT2G37130	85.4455	46.6383	62.3102	105.775	141.761	59.887
AT2G37150	1448.36	1206.1	1041.92	1596.14	1222.19	1397.56
AT2G37160	811.177	842.908	849.328	884.401	813.623	808.643
AT2G37170	52295	87003	60859	89152.4	73361.2	64188.8
AT2G37180	45488.9	55155	39271.7	59734.3	37627.6	29033.6
AT2G37190	3185.84	3225.46	4189.31	2539.01	3147.53	2811.03
AT2G37195	74.991	82.04	111.752	80.0537	129.153	129.589
AT2G37200	1084.79	1135.13	1332.74	1286.27	1130.37	1068.87
AT2G37210	16.6461	17.8796	4.95463	2.9783	4.06615	0
AT2G37220	7168.81	6943.2	7226.45	6729.49	7026.12	6041.66
AT2G37230	669.264	654.274	755.007	750.984	846.825	777.174
AT2G37240	1137.58	1247.35	901.738	1023.81	889.205	1208.79
AT2G37250	3342.71	3882.82	3312.51	3609.97	3190.22	3942.45
AT2G37270	3617.35	3689.66	3759.74	3137.86	3184.9	3206.11
AT2G37290	193.9	140.012	150.554	122.289	147.678	108.095
AT2G37300	792.738	717.737	714.221	733.556	734.869	673.33
AT2G37310	66.4488	67.9253	95.7931	64.9859	77.6165	89.3176
AT2G37320	41.6897	53.9452	53.6561	43.7038	53.9013	51.815
AT2G37330	28.2747	24.8863	27.9728	37.7877	48.9507	45.5894
AT2G37340	2576.16	2630.17	2750.17	2535.5	2459.84	2419.39
AT2G37360	6.53053	105.623	0	29.7563	2.05042	83.8534
AT2G37362	190.964	182.834	212.501	191.261	203.565	220.679
AT2G37370	730.959	475.176	553.978	464.034	498.231	392.072
AT2G37380	7.57429	4.01855	23.2498	5.88211	5.10784	5.45203
AT2G37390	34.9619	25.0723	36.5026	13.5139	24.2223	25.6382
AT2G37400	499.845	439.585	626.187	495.132	554.672	453.514
AT2G37410	4677.64	4505.14	4126.46	4373.2	4171.38	4171.66
AT2G37420	92.8899	108.075	308.449	0	138.551	102.698
AT2G37430	4.38945	2.98536	4.94972	0.997464	0	2.72469
AT2G37440	324.125	258.771	264.626	366.88	358.392	447.596
AT2G37450	631.816	512.954	559.671	442.98	450.554	467.61
AT2G37460	14.2916	10.905	33.5889	15.0008	24.5427	14.5311
AT2G37470	1388.44	1056.38	1458.26	1021.5	1082.44	890.099
AT2G37480	3799.57	3737.58	3886.88	4553.61	4232.56	3943.41
AT2G37500	905.549	865.09	949.431	1001.64	1036.36	850.181
AT2G37510	110.934	103.901	171.675	95.4179	136.772	130.946
AT2G37520	1276.55	1177.77	1067.52	1600.36	1365.65	1420.72
AT2G37530	12.0562	9.93755	18.1422	19.8292	10.1266	14.5166
AT2G37540	983.535	1628.15	1196.88	2120.56	1640.67	2126.41
AT2G37550	3702.16	4208.47	3419.71	3871.9	3878.5	4545.31
AT2G37555	4.38016	8.96196	3.00695	11.9017	8.14073	12.6921
AT2G37560	110.316	119.805	152.928	126.134	104.098	80.5593
AT2G37570	932.222	904.542	907.465	1019.82	1015.82	1098.32
AT2G37580	22.8081	15.9193	13.1644	25.5063	33.7731	26.3959
AT2G37585	149.028	95.1904	122.741	87.3814	95.084	155.763
AT2G37590	85.2	55.7607	135.706	38.7553	72.3305	47.3289
AT2G37600	1454.04	1480.07	1961.33	1211.95	1473.22	1262.57
AT2G37610	8.95047	12.9044	9.07444	3.93749	10.1249	4.48015
AT2G37620	11303.4	9183.44	8689.79	8291.79	8614.95	7446.63
AT2G37630	895.192	634.167	1074.34	700.857	796.012	784.574
AT2G37640	1868.05	1885.14	2052.22	1716.39	2361.9	2328.56
AT2G37650	594.508	636.664	508.883	578.228	560.964	582.708
AT2G37660	3184.27	2780.65	3062.27	2116.53	2606.95	2139.61
AT2G37670	2300.01	2184.88	1625.64	2023.86	1809.23	2082.42
AT2G37678	125.131	116.085	168.208	141.043	197.487	133.703
AT2G37680	473.814	458.822	563.842	562.622	525.027	567.11
AT2G37690	368.541	433.248	531.214	440.001	431.013	437.029
AT2G37710	662.829	796.074	763.537	878.241	875.963	943.201
AT2G37730	4.3593	3.9765	2.00312	1.98752	2.03773	2.73053
AT2G37750	10.8877	24.8434	16.9419	20.9354	20.4664	14.5454
AT2G37760	1522.75	1026.7	1023.02	1445.92	1391.48	1927.17
AT2G37770	4014.81	2375.16	1159	3827.41	2486.8	2191.59
AT2G37790	478.881	415.346	467.928	354.57	453.93	371.98
AT2G37840	1289.25	1203.6	1506.03	1355.16	1165.89	1223.74
AT2G37860	669.229	589.58	685.611	521.769	583.972	515.467
AT2G37870	103.394	11.8748	46.2046	101.286	91.2478	146.184
AT2G37880	15.2524	7.95086	29.9748	3.97391	14.3589	0
AT2G37890	150.636	138.671	177.899	148.793	161.06	160.659
AT2G37900	45.6087	22.9175	89.237	23.98	37.8655	21.8772
AT2G37920	0	4.99478	4.93351	0	3.06308	2.73374
AT2G37925	17.3482	8.92026	27.6807	10.0404	17.3948	18.3239
AT2G37930	231.725	173.645	265.824	227.196	310.963	238.937
AT2G37940	1343.44	1969.52	1209.68	1612.48	1494.72	1711.18
AT2G37950	6.60833	5.96085	14.8891	5.014	10.155	9.94541
AT2G37960	36.3136	32.0564	49.8977	11.7969	26.5723	27.1424
AT2G37970	800.086	1280.56	536.614	694.515	619.735	976.748
AT2G37975	403.523	509.006	490.953	505.516	527.189	557.937
AT2G37980	2403.77	1796.76	1907.12	1589.33	1849.5	1348.58
AT2G37990	1502.49	1397.2	1395.83	1414.44	1372.64	1311.78
AT2G38000	1127.17	1174.54	810.052	1335.77	1125.91	1060.29
AT2G38010	2395.03	2081.81	1011.25	2587.81	2369	2201.53
AT2G38020	1826.43	2062.6	1746.38	2147.93	1932.95	2223.45
AT2G38025	503.697	507.027	531.02	443.602	423.717	423.991
AT2G38040	6125.89	8964.19	4567.94	8807.01	8295.26	10203.5
AT2G38050	273.299	328.419	352.975	313.811	353.134	376.456
AT2G38060	588.379	815.565	511.181	779.779	665.092	909.399
AT2G38070	138.773	117.84	138.451	118.108	155.091	173.525
AT2G38080	2510.16	2692.37	1652.84	4156.76	5662.64	3754.21
AT2G38090	553.107	560.707	745.898	862.506	786.483	816.99
AT2G38100	48.774	47.6263	49.3649	42.0684	43.1934	29.258
AT2G38110	27617.3	37907.9	29897.3	37706.8	31166.5	40435.7
AT2G38120	3084.73	4026	4250.27	5667.78	5306.17	4603.73
AT2G38130	793.595	792.947	917.027	934.762	914.814	904.701
AT2G38140	2260.19	2075.57	2289.16	1834.06	2099.03	1837.1
AT2G38152	187.3	198.91	49.9221	237.245	134.667	218.226
AT2G38160	39.4915	23.6208	58.8884	13.6413	7.50222	22.8596
AT2G38170	10273.7	11976.5	7601.61	8268.07	8523.1	10394.9
AT2G38180	87.5643	62.0126	66.7293	32.7366	183.835	220.875
AT2G38185	350.228	415.634	387.661	286.345	338.11	355.02
AT2G38210	18.4164	27.0205	22.95	18.8742	13.2801	23.6842
AT2G38230	3594.3	4852.78	3563.2	4128.53	3399.75	4441.76
AT2G38240	10574.8	5229.22	4020.35	11263	4736.57	2072.44
AT2G38250	465.44	348.43	122.709	459.966	172.047	177.38
AT2G38255	2.20976	7.02733	3.96454	6.96087	7.15295	2.68551
AT2G38270	1791.19	1525.34	1319.66	1438.8	1517.11	1339.56
AT2G38280	1521.94	1799.64	1585.43	1711.84	1925.52	1843.77
AT2G38290	810.144	509.1	461.617	758.188	686.268	539.1
AT2G38300	31.9224	37.0454	2.993	23.8385	19.3183	25.2151
AT2G38310	485.395	512.217	572.08	673.328	877.585	950.506
AT2G38320	468.325	410.561	301.927	659.807	816.913	602.904
AT2G38330	429.344	337.095	373.614	257.791	393.642	306.229
AT2G38340	473.779	675.244	297.111	646.746	271.349	395.477
AT2G38360	5890.1	7980.51	4892.02	6251.79	4996	7267.69
AT2G38370	592.132	453.318	611.399	631.472	556.886	462.809
AT2G38380	0	0.99482	0	24.9123	28.5365	21.8213
AT2G38400	18379.6	14187	13723.2	17868.5	12802.1	12136
AT2G38410	1309.74	1279.48	957.72	1304.55	1230.64	1197.85
AT2G38420	195.479	164.34	214.903	190.633	198.733	235.722
AT2G38430	92.8806	65.8567	86.7248	83.5921	76.5933	68.7759
AT2G38440	2880.3	3321.02	2583.18	3652	3310.04	3637.29
AT2G38450	456.568	537.988	554.147	585.06	518.018	586.327
AT2G38460	53.4028	101.597	168.014	117.667	109.273	106.775
AT2G38470	1132.72	2836.6	605.046	571.743	817.074	657.467
AT2G38480	394.266	708.083	318.863	519.932	321.457	548.352
AT2G38490	50.3442	43.9141	43.3144	31.6537	36.4702	39.9057
AT2G38500	7953.95	5905.01	5839.21	5530.16	5160.88	4397.32
AT2G38530	42063.9	48703.6	45959	56504.6	55232.3	46295.6
AT2G38540	245863	277374	295039	329460	266112	248006
AT2G38550	821.928	892.532	618.612	982.623	919.691	774.182
AT2G38560	816.106	919.152	829.446	876.537	786.8	900.933
AT2G38570	131.413	148.732	148.865	168.957	135.303	131.842
AT2G38580	1079.33	882.479	930.924	892.006	1121.94	951.838
AT2G38590	2.21303	10.9577	0	0.994493	1.01728	0.90142
AT2G38600	131.786	219.762	177.678	237.46	202.134	122.14
AT2G38610	2146.57	2380	2401.64	2741.69	2276.29	2553.53
AT2G38620	349.052	235.151	326.524	212.531	257.949	203.423
AT2G38630	341.143	296.464	480.026	595.526	626.184	512.596
AT2G38640	107	93.841	50.8077	108.237	67.2366	57.3517
AT2G38650	1878.88	1819.02	2077.23	1937.02	2063.98	2043.68
AT2G38660	242.257	180.896	257.715	237.08	207.499	235.139
AT2G38670	1849.5	1803.68	2178.82	2295.19	2369.58	2354.8
AT2G38680	601.242	703.038	733.782	786.923	703.395	806.446
AT2G38695	135.757	155.705	166.565	137.359	188.716	195.935
AT2G38700	2200.74	2545.47	2229.4	2506.02	2632.95	2835.03
AT2G38710	1167.58	1357.16	1238.33	1411.36	1258.11	1382.22
AT2G38720	167.361	126.268	168.213	124.703	148.225	114.967
AT2G38730	712.328	692.899	807.559	692.758	680.864	760.87
AT2G38740	4605.14	5876	4259.11	5405.3	4669.5	6027.82
AT2G38750	574.869	270.592	196.201	256.891	276.621	255.363
AT2G38760	172.661	86.7487	85.6554	90.3224	104.693	97.3916
AT2G38770	1521.59	1585.63	1579.72	1666.27	1683.85	1682.14
AT2G38780	456.265	491.027	520.815	406.665	564.211	505.799
AT2G38800	2039.69	2013.71	1936.89	2105.1	2434.86	1865.47
AT2G38810	185.421	120.386	358.714	110.624	153.741	97.6313
AT2G38820	1516.54	1781.3	1382.54	1638.91	1233.41	1023.04
AT2G38823	5.5447	2.99963	0	1.99145	3.05879	0.892958
AT2G38830	0	5.99478	2.00029	0.990756	2.04135	0.904354
AT2G38840	2317.98	2079.43	2166.05	2248.4	2125.21	2067.48
AT2G38860	32.8241	25.8666	20.8369	53.806	39.7737	7.28905
AT2G38870	481.83	423.446	492.044	471.223	523.304	721.146
AT2G38880	561.631	657.527	754.952	687.697	628.68	690.024
AT2G38905	3.28721	10.9766	4.9837	2.9672	6.175	8.11277
AT2G38910	990.515	615.454	629.106	663.614	679.476	547.772
AT2G38920	39.4141	29.0399	34.8766	26.5595	26.6851	29.0125
AT2G38940	900.66	998.468	1002.59	1096.73	1158.44	1085.3
AT2G38950	1720.48	1791.97	1469.65	1902.38	1809.25	1895.23
AT2G38960	468.711	535.188	680.874	584.457	637.522	659.864
AT2G38970	212.949	159.339	208.43	163.763	165.132	170.02
AT2G38995	347.735	286.232	286.836	281.312	353.055	348.79
AT2G39000	351.449	401.325	460.943	435.493	457.956	357.645
AT2G39010	4578.24	5278.62	5076.52	5910.27	5168.31	4479.92
AT2G39020	1248.26	1136.8	1144.95	1159.18	1175.1	1077.79
AT2G39030	78.601	2.98954	9.99533	17.7673	17.3998	5.46175
AT2G39050	5876.67	6425.61	5231.19	7348.25	5463.09	6017.5
AT2G39060	85.0695	55.675	58.4658	90.2526	160.803	111.453
AT2G39080	2751.08	2949.76	2508.7	3387.14	2907.75	2815.41
AT2G39090	352.376	409.713	359.76	423.255	486.993	449.464
AT2G39100	309.516	256.674	260.252	272.377	215.513	266.222
AT2G39110	209.504	361.573	91.5221	309.951	107.285	237.73
AT2G39120	70.1885	66.8682	93.4147	95.923	103.086	76.6256
AT2G39130	1027.23	863.017	865.765	1420.36	1257.16	1187.88
AT2G39140	676.095	560.534	645.57	626.68	675.756	586.512
AT2G39170	956.528	999.306	979.267	1011.84	920.637	1025.86
AT2G39180	14.2111	8.97387	17.9948	9.9565	12.2119	18.1144
AT2G39190	2081.12	2162.58	1750.35	1916.43	2118.75	1859.51
AT2G39200	79.7932	69.851	10.9174	47.7408	37.8702	28.1303
AT2G39210	1193.98	1684.92	1279.27	1287.68	1592.27	1937.7
AT2G39220	809.036	1096.3	758.229	851.006	759.183	880.157
AT2G39230	50.257	27.9016	42.7504	29.979	62.3333	39.8093
AT2G39240	7.61304	9.93384	11.9997	9.95516	17.3951	10.9041
AT2G39250	21.8085	23.2103	8.81543	25.2471	4.31099	7.09226
AT2G39260	3213.09	3305.73	2639.93	3417.94	2941.16	3007.23
AT2G39270	2895.62	3341.73	3176.5	3667.6	3331.37	3671.16
AT2G39280	810.551	702.1	1097.04	751.352	910.939	784.768
AT2G39290	860.347	861.888	825.757	734.568	654.805	792.934
AT2G39300	271.408	266.532	243.137	325.812	312.27	309.521
AT2G39330	4138.83	3257.98	4509.78	2893.2	2996.6	1343.83
AT2G39340	819.171	1282.25	869.465	1079.3	1159.16	1051.76
AT2G39350	51653.2	68078.9	36013.5	71861	46910	56502.5
AT2G39355	12.212	19.8639	2.95971	34.6441	8.22959	9.93088
AT2G39360	1821.18	2729.82	1396.4	2896.01	1776.38	2048.59
AT2G39375	97.6619	109.763	113.106	116.063	143.714	119.803
AT2G39390	1962.95	1941.57	2063.21	1799.19	1693.59	1671.18
AT2G39400	204.838	273.019	268.756	119.028	40.7978	302.328
AT2G39410	87.7456	57.875	54.9373	17.8753	3.19846	110.132
AT2G39420	11950.3	7823.36	8502.05	8210.35	7718.84	6497.89
AT2G39435	48.7055	110.243	125.625	102.157	95.3855	112.878
AT2G39440	162.106	215.75	208.331	179.862	172.408	252.599
AT2G39445	131.738	146.333	131.288	153.336	180.754	171.611
AT2G39450	1477.06	1681.16	1418.31	1220.58	1283.77	1470.69
AT2G39460	10188.7	10176.2	11242.9	9449.25	9891.98	9413.15
AT2G39470	894.653	820.449	813.895	604.507	700.426	589.08
AT2G39480	2385.82	2482.92	2056.32	2494.9	2428.49	2772.4
AT2G39500	390.652	466.975	468.584	450.359	418.296	438.955
AT2G39510	65.5237	9.96338	70.5932	32.9003	23.5301	10.8753
AT2G39518	2.18451	10.019	2.98049	3.97495	4.08252	3.62748
AT2G39550	374.766	341.821	281.578	367.33	309.445	316.145
AT2G39560	60.7678	40.8896	70.7265	43.6333	55.3932	39.2105
AT2G39570	7106.76	5677.76	5599.72	5698.89	5467.2	4934.15
AT2G39580	2905.43	3179.81	2963.3	2954.21	2938.22	2977.06
AT2G39620	6.5951	7.96602	3.95033	5.0035	9.17533	4.53411
AT2G39630	970.15	998.761	1063.47	1044.71	1157.68	1120.85
AT2G39650	561.96	674.561	472.629	406.149	422.602	423.127
AT2G39660	3795.85	3549.28	3118.55	3816.41	3200.2	3072.16
AT2G39670	1285.17	1127.33	1336.18	1053.82	1333.51	1029.4
AT2G39675	321.292	338.322	493.436	440.177	437.026	419.933
AT2G39681	377.144	334.999	422.432	492.798	411.834	373.557
AT2G39690	161.473	97.0501	64.5009	158.176	126.567	131.567
AT2G39700	41767.8	30454.1	29743.2	31107.2	28020.2	24661.1
AT2G39705	12.0365	24.9799	39.9397	25.8262	29.5772	21.7002
AT2G39710	543.116	472.705	247.265	508.446	400.676	593.289
AT2G39720	2302.36	2542.22	1972.09	2303.48	2082.72	2381.03
AT2G39725	411.605	437.378	491.857	538.409	545.438	578.961
AT2G39730	27697.9	35678.9	18297.7	24224	25126	24247.6
AT2G39740	507.711	567.324	520.338	574.082	585.307	593.952
AT2G39750	1392.71	1736.28	1748.31	1963.11	2217.28	2313.49
AT2G39760	2660.09	2491.18	2481.28	2359.88	2203.07	2196.24
AT2G39770	22972.9	20085.5	18071.4	17542.4	17668.1	16704.6
AT2G39780	6584.21	5804	5770.88	6337.57	6158.93	5894.39
AT2G39795	510.376	512.038	616.405	574.908	607.125	561.658
AT2G39800	10666.3	5869.56	6157.43	7811.09	8178.21	7608.77
AT2G39805	1281.73	1394.51	1225.16	1243.08	1185.29	1147.53
AT2G39810	1042.03	1128.18	1244.49	1057.81	1201.4	1146.17
AT2G39820	153.558	102.246	118.902	99.7236	112.405	80.5031
AT2G39830	175.492	130.394	203.662	84.4014	132.904	126.268
AT2G39840	1320.68	1616.01	1046.93	1589.51	1308.16	1504
AT2G39850	25.1661	40.7217	29.9825	15.9094	28.4729	33.6912
AT2G39851	2.21778	0	37.7311	0	0	0.896898
AT2G39855	16.5857	9.00933	3.96753	2.98579	0	1.79253
AT2G39870	765.04	570.136	909.173	560.445	492.553	520.636
AT2G39880	88.1113	95.468	98.3288	85.6406	75.4301	122.255
AT2G39890	20551.1	15484.9	15662.8	12671.2	13157.1	10756.5
AT2G39900	502.041	543.756	1029.31	1114.02	1277.02	1134.12
AT2G39910	297.134	299.211	340.737	370.195	339.018	378.693
AT2G39920	139.349	168.678	316.118	400.376	379.939	267.527
AT2G39930	1063.35	822.734	1136.5	1055.89	1344.53	1067.3
AT2G39940	1264.22	1483.93	1249.25	1370.16	1325.88	1334.7
AT2G39950	1906	1823.73	1751.74	1953.44	1588.68	1867.71
AT2G39960	2792.6	3078.87	2860.78	3170.46	2935.61	3112.13
AT2G39970	2607.01	2963.64	2592.29	3088.93	2966.44	3153
AT2G39980	50.1058	120.689	47.0839	143.478	98.8606	29.1536
AT2G39990	2939.13	2922.09	2904.83	2914.71	3026.17	2954.68
AT2G40000	6158.17	11459.7	5187.26	4768.01	5850.24	4343.71
AT2G40010	162.029	192.009	222.097	143.879	155.923	178.712
AT2G40020	261.584	286.35	306.463	241.443	312.8	267.504
AT2G40030	747.943	669.463	824.45	747.248	801.746	834.65
AT2G40060	5317.36	5801.03	5893.82	5733.66	5281.47	5604.4
AT2G40070	1856.68	2047.49	1536.73	1978.74	2101.83	1983.38
AT2G40080	0	3.98291	3.97314	6.962	4.11029	2.71229
AT2G40085	107.546	69.371	110.429	73.0227	96.3694	64.6124
AT2G40090	3723.98	2727.28	2732.36	2911.07	2801.89	2578.15
AT2G40095	27.135	74.752	35.2741	45.5791	63.4173	60.6333
AT2G40100	2322.54	2394.91	1281.75	1657.82	1620.6	1910.64
AT2G40110	197.337	234.624	270.476	295.795	392.605	303.954
AT2G40116	14623.4	10010.2	10486.2	10002.8	9006.75	7676.17
AT2G40120	129.281	131.341	178.925	188.474	186.109	144.875
AT2G40130	6.56081	0.997665	4.97907	0.995656	4.07602	0.907289
AT2G40140	3609.1	6562.5	3267.23	3629.85	3758.62	3434.13
AT2G40150	247.679	240.715	261.74	208.972	297.081	312.59
AT2G40160	15.0495	9.72601	9.64912	7.37175	5.40502	7.8366
AT2G40170	18.6208	140.884	10.8283	3.0134	5.10362	4.55864
AT2G40180	738.959	695.526	411.917	537.992	438.304	402.048
AT2G40190	293.098	381.647	353.263	399.639	394.141	433.793
AT2G40200	196.773	162.284	286.178	303.4	422.549	262.722
AT2G40205	550.2	508.644	952.75	482.53	564.229	574.042
AT2G40230	146.373	178.261	123.684	193.721	150.397	109.295
AT2G40240	156.503	116.935	174.066	142.702	135.468	136.044
AT2G40250	28.3601	28.8595	36.9276	8.93188	15.3267	11.8335
AT2G40260	3600.39	4733.2	3393.88	4616.31	4324.1	5931.96
AT2G40270	1616.04	3891.38	1763.94	2168.61	2172.96	2872.64
AT2G40280	727.341	842.39	851.966	1021.1	1065.89	1064.29
AT2G40290	871.216	1123.5	589.056	1227.15	571.127	1242.1
AT2G40316	708.243	642.058	770.837	663.705	659.621	655.881
AT2G40320	832.571	813.247	558.926	1137.53	1104.79	888.565
AT2G40330	25.2488	33.9587	40.9111	14.8728	17.3444	37.045
AT2G40340	87.9044	134.235	28.7921	329.05	104.327	72.3853
AT2G40360	2758.51	2572.67	2430.86	2596.19	2686.66	2372.09
AT2G40370	10.9046	66.6866	2.98599	26.7944	57.3932	114.677
AT2G40380	1067.54	1543.64	1139.4	1096.48	1173.03	1593.94
AT2G40390	8.77251	20.9891	16.9032	13.9006	20.4471	11.7518
AT2G40400	1557.48	1794.16	1346.11	1596.21	1440.73	1630.72
AT2G40410	853.603	797.194	1018.52	828.798	933.581	903.421
AT2G40420	892.818	893.156	941.257	947.933	919.543	987.181
AT2G40430	1090.2	1134.84	981.932	1061	1070.38	1060.58
AT2G40435	3.32565	4.97256	6.9139	0	3.06424	7.21815
AT2G40460	815.547	807.244	593.288	876.781	1096.14	1463.5
AT2G40470	67.9779	64.9498	42.7829	75.2381	93.8646	68.7571
AT2G40475	1556.61	1639.47	1653.08	1792.54	1755.68	2149.06
AT2G40480	336.572	260.46	557.392	376.216	362.083	260.025
AT2G40490	2642.48	2656.21	2206.03	2296.02	2421.25	2119.94
AT2G40510	2739.06	2767.85	3208.12	2641.72	2843.1	2749.92
AT2G40520	468.179	467.914	481.956	386.618	403.252	395.587
AT2G40540	2780.74	3982.64	3159.11	4428.74	3740.9	4451.03
AT2G40570	316.874	330.536	344.053	369.244	353.854	388.592
AT2G40590	1434.76	1514.7	1623.62	1351.46	1508.17	1370.24
AT2G40600	92.4787	163.869	422.587	231.931	222.384	500.269
AT2G40610	5965.66	8078	7548.51	5265.71	8251.22	9872.64
AT2G40620	6086.27	4454.15	4722.37	4411.42	4172.88	3962.69
AT2G40630	298.797	286.738	294.201	190.815	283.699	355.55
AT2G40640	315.772	284.351	509.493	347.907	447.963	325.387
AT2G40650	1101.8	1165.36	1218.49	1070.73	1173.77	1095.12
AT2G40660	1354.29	1395.17	1341.52	1481.47	1489.74	1464.12
AT2G40670	656.724	420.384	753.774	867.535	637.561	433.436
AT2G40690	200.309	200.317	235.731	198.257	246.872	218.282
AT2G40700	395.537	416.611	491.033	413.85	475.413	391.305
AT2G40711	210.853	94.5636	120.56	128.025	140.206	109.177
AT2G40720	68.8967	34.7693	56.3168	58.066	58.3878	48.149
AT2G40730	3188.45	3367.19	2834.19	3566.48	3325.47	3538.38
AT2G40740	18.9896	11.211	17.7958	9.21306	24.4643	20.1765
AT2G40750	78.1194	83.7008	34.7421	48.7617	37.8656	87.52
AT2G40760	250.945	293.316	314.922	304.005	370.461	336.313
AT2G40765	1696.76	1695.11	2014.31	1696.6	1746.58	1712.66
AT2G40770	682.539	747.314	633.277	751.293	798.539	739.501
AT2G40780	223.845	272.27	273.901	293.086	226.222	242.829
AT2G40790	7.76357	16.942	0	23.9786	30.4832	14.3332
AT2G40800	1055.86	1228.72	1272.12	1429.86	1349.08	1387.16
AT2G40810	247.362	292.634	293.142	322.616	336.867	350.496
AT2G40815	311.613	212.013	354.124	310.967	352.877	306.117
AT2G40820	444.393	304.411	871.286	647.97	499.057	473.336
AT2G40830	1168.44	1290.55	1171.07	1196.75	1238.79	1252.07
AT2G40840	1937.72	1619.65	1851.57	2225.22	2595.11	2628.79
AT2G40850	46279.8	33834.9	35113.8	31039.6	28251.3	24142.8
AT2G40860	783.848	747.101	650.623	810.179	734.296	690.101
AT2G40880	1367.23	923.523	583.061	1652.49	761.906	520.454
AT2G40890	2252.52	2081.49	1430.96	2786.78	2486.24	1544.16
AT2G40900	5.44484	11.9503	8.99114	3.98157	7.13649	9.09562
AT2G40920	464.596	469.292	419.288	435.886	452.951	381.551
AT2G40925	6.52762	22.9811	1.97394	9.98831	6.15051	5.46197
AT2G40930	1077.86	1111.64	1119.52	1168.39	1221.84	1207.32
AT2G40935	124.656	122.213	139.247	135.608	111.229	150.146
AT2G40940	120.148	121.013	270.172	209.823	325.664	70.5892
AT2G40950	3948.69	5017.12	3753.24	4674.99	3883.54	4975.35
AT2G40960	128.212	169.5	154.049	162.902	106.697	148.803
AT2G40970	28.6843	26.0261	49.1936	34.4349	57.9246	31.5741
AT2G40980	85.2298	18.903	191.939	6.97864	2.04214	23.6246
AT2G40990	11602.5	8279.97	8616.29	7615.78	7020.94	5892.21
AT2G41000	415.697	367.206	434.108	396.731	377.5	404.139
AT2G41010	350.672	791.113	368.294	287.146	427.006	474.485
AT2G41020	537.123	511.498	546.573	582.134	580.715	602.566
AT2G41040	890.365	1145.66	719.798	951.655	837.024	1111.85
AT2G41050	380.5	296.505	365.828	292.232	313.03	271.929
AT2G41060	1111.19	775.642	956.206	712.951	939.269	1121.27
AT2G41070	85.7338	81.4457	43.2577	0	13.1565	22.7936
AT2G41080	117.893	87.3244	68.3307	110.232	88.9791	102.781
AT2G41090	323.593	642.537	294.5	414.37	470.354	518.983
AT2G41100	3820.48	13198.9	2362.59	4870.14	7086.49	5620.96
AT2G41110	5121.66	6085.44	3934.5	4384.04	4354.21	4246.7
AT2G41120	50.412	93.098	21.9417	43.7091	49.0126	55.863
AT2G41130	117.082	145.887	172.659	128.556	134.276	80.9193
AT2G41140	1560.52	1605.14	1619.5	1731.08	1730.18	1810.01
AT2G41150	799.641	762.667	839.455	705.72	852.281	1023
AT2G41160	1105.06	989.205	1081.38	874.37	955.329	1116.34
AT2G41170	4565.65	4238.12	4028.29	4674.97	4745.45	5691.1
AT2G41180	28.3818	43.7878	15.9867	27.7946	29.6633	35.3864
AT2G41190	170.417	125.676	112.837	179.18	98.9567	181.914
AT2G41200	58.7646	0	15.0959	26.6177	43.8859	52.6791
AT2G41210	2045.01	1237.37	1553.03	1429.94	1343.66	1203
AT2G41220	4172.24	3886.62	3495.5	4683.06	4514.53	4280.68
AT2G41230	84.6691	13.9204	71.8202	104.265	67.2745	37.4545
AT2G41250	1243.32	1433.04	1240.47	1044.41	1295.34	1072.09
AT2G41260	5.48942	11.903	0	0	0	0
AT2G41280	7.85347	130.518	4.88564	0	0	6.34661
AT2G41290	206.608	203.701	188.57	149.452	232.253	291.181
AT2G41300	49.1611	22.7184	55.3254	30.1481	33.7384	34.6928
AT2G41310	942.541	1001.8	1222.92	905.12	1044.52	958.969
AT2G41312	323.413	360.668	214.603	195.839	165.476	217.887
AT2G41330	154.085	118.113	88.7084	91.3708	81.473	108.819
AT2G41340	19.8988	4.80435	11.7781	10.9384	4.23654	5.46421
AT2G41342	5.54667	8.92217	5.90403	6.98502	10.2201	8.15509
AT2G41350	540.746	615.172	493.65	585.535	593.202	581.353
AT2G41360	6.51329	6.96811	6.9438	8.97385	15.349	9.14344
AT2G41380	18.6812	6.96753	11.0135	12.898	13.2215	26.2429
AT2G41410	8259.9	11403.4	9633.96	8966.3	8644.81	10680.3
AT2G41415	5.61556	3.00725	0.971815	2.95043	1.02441	3.62883
AT2G41420	4515.81	6849.07	4348.9	4876.4	4638.81	5262.93
AT2G41430	9678.68	20320.5	10507.8	11772.5	14448.4	13751.2
AT2G41440	1695.93	1938.55	1929.26	1835.12	1706.74	1767.13
AT2G41445	710.555	503.847	482.687	463.939	492.879	389.402
AT2G41450	104.041	59.0473	120.028	93.7014	92.8956	59.6546
AT2G41460	282.381	274.928	191.178	269.759	253.371	305.025
AT2G41470	25.4018	42.7669	32.5044	22.0354	15.2927	4.52558
AT2G41473	14.4495	11.9285	0.98643	1.9783	6.16826	7.21834
AT2G41475	7598.66	9437.02	6402.89	9866.9	7442.36	8443.16
AT2G41480	2.18356	2.97218	5.99415	13.0072	13.2539	4.53593
AT2G41490	593.744	667.004	654.377	540.085	578.113	702.278
AT2G41500	612.644	659.563	663.533	654.217	643.266	615.169
AT2G41505	47.8635	21.0625	34.1992	27.3438	27.2668	6.80872
AT2G41510	27.3298	10.9951	64.6902	0	33.7097	9.93694
AT2G41515	5.45497	5.94363	4.00607	1.99392	4.09964	7.23346
AT2G41520	915.026	894.238	852.408	903.002	926.017	796.693
AT2G41530	2249.82	2164.77	2168.06	2450.03	2327.56	2070.57
AT2G41540	13184.2	17249.2	12960.8	18967.5	17096.1	19417.2
AT2G41550	937.272	1225.51	1255.42	1081.57	1217.49	1274.71
AT2G41560	337.94	394.179	473.753	322.83	381.04	343.814
AT2G41600	643.147	669.922	803.895	699.563	719.064	742.696
AT2G41610	101.772	111.005	68.299	133.918	200.438	118.601
AT2G41620	1266.28	1345.41	1285.1	1428.27	1348.01	1319.14
AT2G41630	9622.15	8905.02	7488.32	8547.94	8263.21	8881.78
AT2G41640	468.743	1218.97	387.567	385.067	333.791	542.03
AT2G41650	488.756	557.585	436.519	362.497	498.226	589.11
AT2G41660	40.0488	119.279	68.1675	76.5241	80.6606	108.734
AT2G41680	1505.71	1533.83	1390.72	1347.6	1272.51	1281.93
AT2G41690	2.21663	2.00659	0	1.98301	5.10461	0.893048
AT2G41700	1019.23	348.368	234.49	1051.45	1196.19	1030.97
AT2G41705	1121.66	1064.51	1081.01	1155.09	1074.6	1113.13
AT2G41710	495.422	512.296	567.218	462.613	550.432	422.064
AT2G41720	604.389	586.197	594.564	518.609	601.463	566.461
AT2G41730	4.44547	4.98532	5.01656	9.86261	4.05819	5.39349
AT2G41740	9924.63	10252.8	8216.49	10225.9	9747.31	10815
AT2G41750	84.3344	85.7763	124.465	106.848	106.773	102.551
AT2G41760	2559.83	2610.81	2627.96	2424.6	2587.38	2720.36
AT2G41770	1116.56	1351.01	1095.33	1514.04	1481.19	1723.96
AT2G41780	158.441	117.075	133.581	161.676	134.692	130.588
AT2G41790	3477.51	4282.55	2700.85	3882.33	3644.49	4198.02
AT2G41800	8565.79	17639.4	10239	15333.3	15733.3	19378.5
AT2G41810	242.72	245.229	447.209	164.619	416.568	499.5
AT2G41820	12446.9	13277.8	14280	13912.5	16013.5	17451
AT2G41830	894.228	1094.4	743.101	903.704	1071.38	1260.07
AT2G41835	180.968	200.928	194.561	192.71	234.672	234.944
AT2G41840	9780.15	10248.6	11523.3	9077.22	9242.49	8915.59
AT2G41860	14899.2	10750.7	10275.3	9539.67	8861.39	7181.3
AT2G41870	180.951	159.675	58.1797	143.898	104.432	111.348
AT2G41880	721.901	625.966	554.73	604.012	572.427	521.587
AT2G41890	597.127	568.977	666.808	632.626	681.214	555.444
AT2G41900	6363.8	6924.73	5749.69	7248.16	6232.96	6630.72
AT2G41905	64641.3	45235.6	48562.5	44130.8	42194.2	33407.5
AT2G41910	7.68169	2.98216	2.9577	1.00083	5.09496	1.82346
AT2G41940	5.45936	0	68.2625	0	1.02006	0.90188
AT2G41945	482.88	485.538	549.484	472.115	475.128	457.369
AT2G41950	421.637	425.49	403.812	423.401	452.8	420.279
AT2G41960	2269.93	2432.39	1734.71	2171.3	2128.56	2280.53
AT2G41970	947.687	683.123	708.903	625.746	657.005	533.949
AT2G41980	1552.43	1390.6	1382.93	1494.32	1483.51	1516.61
AT2G41990	62.7148	74.6613	323.178	44.8034	77.883	52.0324
AT2G42000	1.08545	13.9489	2.00348	0	0	0
AT2G42005	11584.5	8539.07	8740.87	7886.25	7593.08	6376.57
AT2G42010	7200.24	11404.4	4324.6	8258.67	6235.24	8544.15
AT2G42030	2017.88	1840.64	1860.85	1811.72	1699.51	1725.1
AT2G42040	402.524	667.184	666.334	683.343	860.087	806.909
AT2G42060	6.50494	8.98804	7.92953	10.9606	18.5021	25.474
AT2G42065	15.4314	17.0654	17.8897	17.8389	16.3009	17.1117
AT2G42070	634.507	746.718	747.582	704.674	618.113	721.209
AT2G42080	706.369	643.046	581.453	619.225	638.44	629.53
AT2G42090	1.09387	1.99735	3.94186	0	1.02455	2.72953
AT2G42110	58.6512	26.0499	116.1	18.6436	23.4134	23.4863
AT2G42120	382.536	443.23	481.063	440.856	453.257	388.595
AT2G42130	1130.71	1182.21	1000.26	1101.47	1234.04	1126.31
AT2G42150	21.8841	28.9082	12.0723	27.6784	18.3239	10.8673
AT2G42160	828.072	860.88	792.648	953.21	957.569	887.57
AT2G42170	26.1955	14.5741	31.2007	23.4292	22.092	13.8118
AT2G42190	523.182	420.028	781.207	483.77	585.111	556.773
AT2G42200	689.4	393.317	701.163	477.89	583.614	433.06
AT2G42210	2969.35	3135.08	3521.85	3293.1	3260.48	3228.39
AT2G42220	1583.31	1375	1810.59	1553.31	1446.85	1058.53
AT2G42230	2000.03	1988.66	1903.05	1941.71	1942.39	2196.47
AT2G42240	218.029	259.419	284.395	240.409	284.309	290.026
AT2G42247	84.2723	103.792	219.158	131.271	191.914	157.984
AT2G42260	32.6319	18.8757	82.0882	42.1353	38.8659	23.7093
AT2G42270	3637.46	3642.82	2663.32	3698.57	2799.81	3061.59
AT2G42280	70.8768	48.7872	93.4944	51.9945	56.2687	61.1205
AT2G42290	126.579	101.696	160.194	115.788	162.018	127.452
AT2G42300	1104.11	868.404	1507.16	1334.24	1459.63	1575.97
AT2G42310	627.062	710.002	1362.03	826.492	638.062	693.974
AT2G42320	1811.3	1935.31	1484.12	2501.88	2281.1	1831.85
AT2G42330	594.249	647.809	858.116	614.892	665.836	563.666
AT2G42340	4.46102	0	3.97692	3.95647	2.04176	0.897445
AT2G42350	54.6061	94.9899	35.875	40.7484	33.6152	52.6461
AT2G42360	30.5369	13.954	14.0271	17.7497	19.4495	33.6551
AT2G42365	195.382	157.938	219.559	174.553	251.189	268.248
AT2G42380	1340.89	881.357	1074.05	844.813	926.185	782.777
AT2G42390	291.389	258.478	439.566	296.601	402.055	373.217
AT2G42395	16.6609	16.9733	30.3424	15.0225	17.3426	14.4275
AT2G42400	1582.19	1451.98	1592.5	1488.41	1499.2	1496.61
AT2G42410	38.7652	41.0349	204.882	23.1561	64.7992	44.2825
AT2G42450	178.779	177.068	174.408	186.786	192.501	210.463
AT2G42485	134.735	119.693	151.129	114.625	140.333	134.223
AT2G42490	3383.02	3962.7	2851.7	4171.27	3737.32	3878.17
AT2G42500	4618.87	4845.67	4697.39	4649.26	4488.87	4724.43
AT2G42510	402.348	305.224	299.36	298.294	325.337	298.33
AT2G42520	1813.56	1785.06	1654	2333.16	1915.4	2157.86
AT2G42540	19552.4	7778.77	10027.5	23192.7	11886	8101.15
AT2G42550	17.4757	10.9381	9.97149	16.9375	16.3199	11.8119
AT2G42560	3.33187	47.5958	3.9033	5.04802	1.01602	0
AT2G42570	570.929	524.049	1158.12	673.76	997.826	621.82
AT2G42580	535	460.053	346.855	444.125	677.578	827.323
AT2G42590	6875.15	8014.63	7076.12	8474.92	7506.04	7216.97
AT2G42600	5950.5	7432.72	5515.82	7694.01	7040.43	7699.88
AT2G42610	88.439	166.149	230.495	169.979	258.434	165.832
AT2G42620	2034.59	2161.41	1954.08	2134.46	2125.96	1902.86
AT2G42640	644.724	602.661	654.804	666.158	717.466	725.606
AT2G42650	272.44	250.62	313.755	265.507	262.884	236.673
AT2G42670	370.112	281.587	374.093	386.965	404.942	410.184
AT2G42680	3057.03	3292.88	3607.42	3513.6	3407.74	3215.69
AT2G42690	853.473	783.292	761.889	607.835	737.35	769.405
AT2G42700	971.793	1023.69	938.661	1066.78	1105.6	1086.25
AT2G42710	794.488	768.001	862.733	827.95	868.267	880.593
AT2G42720	24.8692	29.0538	23.9761	16.8839	26.5772	20.9344
AT2G42730	65.7674	83.8975	92.353	105.532	102.221	76.8253
AT2G42740	364.777	255.355	390.651	210.48	280.721	231.165
AT2G42750	1268.75	1489.92	1281.15	1384.71	1327.69	1374
AT2G42760	288.892	371.881	156.146	152.246	213.451	165.407
AT2G42770	835.316	953.539	804.561	837.282	885.474	980.458
AT2G42780	2379.49	2083.78	2032.84	2105.51	1946.37	1722.62
AT2G42790	2535.37	2477.82	2208.96	2797.57	2373.66	2663.71
AT2G42800	163.988	93.9774	213.157	40.4661	94.2849	90.2497
AT2G42810	1418.66	1662.19	1604.48	1648.9	1657	1628.77
AT2G42820	54.081	45.8691	43.517	31.8496	43.8997	49.7278
AT2G42830	854.444	1070.69	1635.38	994.06	1213.33	1027.14
AT2G42835	2084.72	1651.99	2303.13	2504.31	2973.19	2292.02
AT2G42840	803.431	491.929	3677.52	431.355	1364.9	780.432
AT2G42850	13.1377	15.8974	21.8012	14.9626	14.3456	6.35318
AT2G42870	25.4968	19.0592	44.9759	26.5894	45.9293	22.379
AT2G42880	3368.4	3603.15	3048.53	3852.68	3871.33	3989.85
AT2G42885	112.293	89.6356	177.317	69.7433	121.298	134.171
AT2G42890	771.847	1016.84	581.594	1051.82	1240.25	1209.55
AT2G42900	1423.16	1657.47	1838.95	1693.28	1626.08	1709.42
AT2G42910	2179.92	2416	2341.89	2598.86	2567.8	2413.06
AT2G42920	103.834	219.312	153.848	128.121	68.5537	148.115
AT2G42950	264.576	316.124	271.621	283.481	280.359	314.124
AT2G42955	8.84181	2.99717	7.88132	5.92623	9.19821	5.46403
AT2G42960	259.027	219.138	335.512	184.03	230.93	210.725
AT2G42975	194.569	210.686	196.892	186.07	164.762	192.848
AT2G42980	3.27155	4.00287	9.98234	0.992742	13.2607	9.97139
AT2G42990	431.287	580.055	407.35	320.133	529.737	927.731
AT2G43000	3.30734	3.01413	6.98115	2.96025	10.1737	5.41052
AT2G43010	23.0216	9.95037	19.9542	31.5817	23.5934	30.8584
AT2G43020	17023	14552.2	12775.5	17869.7	13905.8	13932.4
AT2G43030	4020.25	3885.1	3164.88	2968.77	3617.31	2897.64
AT2G43040	1128.08	745.282	974.685	864.705	942.335	950.158
AT2G43050	54.5779	40.7068	69.0196	34.9117	34.6225	39.9593
AT2G43060	289.966	461.854	253.72	501.342	424.79	767.774
AT2G43070	1925.43	2364.1	2469.08	2619.46	2556.15	2575.22
AT2G43080	1415.16	1487.92	1519.1	1637.72	1521.76	1448.14
AT2G43090	3965.12	4348.34	4288.75	4551.56	4404	4111.42
AT2G43100	5.48924	6.96146	10.9152	7.9234	7.17228	2.72872
AT2G43110	324.043	316.846	335.196	318.422	328.705	313.675
AT2G43120	1155	1115.13	958.568	1635.17	1986.99	1373.09
AT2G43130	929.71	982.994	810.304	913.858	813.234	921.354
AT2G43137	0	0	0	4.81904	3.03359	1.89421
AT2G43150	46.2252	55.6698	114.155	58.1483	61.225	45.1311
AT2G43160	10424.8	10341.4	8064.27	8862.57	8021.61	8825.15
AT2G43180	376.786	392.418	382.164	434.342	455.5	439.919
AT2G43190	298.471	265.351	281.288	281.182	292.212	282.558
AT2G43200	71.3336	55.7531	77.0297	58.8194	34.8276	57.1744
AT2G43210	997.138	437.733	592.131	921.534	759.358	644.824
AT2G43230	20218.4	14946.8	15132.7	14034.2	13127.3	10796.5
AT2G43235	371.483	343.143	376.195	327.31	355.198	376.797
AT2G43240	1303.79	1404.28	1065.12	1308.77	1105.37	1324.55
AT2G43250	398.506	382.835	331.84	399.64	374.326	409.444
AT2G43260	361.402	385.278	402.905	384.868	349.139	400.955
AT2G43270	4.37535	31.7115	5.91836	12.0323	9.18473	21.0216
AT2G43280	317.493	397.859	386.461	327.478	361.74	421.88
AT2G43290	3322.83	7202.78	2290.31	3468.79	2819.83	4247.81
AT2G43310	48.501	79.0688	54.4054	55.1208	56.9892	73.6477
AT2G43320	1365.02	2420.3	1201.4	1443.5	1112.94	1659.38
AT2G43330	1329.05	1456.89	1113.33	1113.06	896.929	909.669
AT2G43340	1749.55	1458.94	1933.82	1368.23	1315.25	1606.32
AT2G43350	534.725	519.326	669.941	627.955	675.293	599.717
AT2G43360	2591.78	2944.96	2900.62	2980.02	3388.68	3570.58
AT2G43370	150.269	156.882	162.517	143.163	146.848	167.431
AT2G43375	231.756	161.056	196.969	146.885	198.395	155.507
AT2G43386	363.187	275.292	253.63	221.607	279.997	242.449
AT2G43390	158.88	222.891	83.0746	145.041	117.004	140.169
AT2G43400	3101.61	3616.44	2458.77	3526.49	3193.35	3500.87
AT2G43410	2786.29	3019.41	2281.76	2589.78	2244.35	3006.66
AT2G43420	1234.85	1414.8	1457.59	1557.6	1773.21	1666.25
AT2G43430	907.59	1040.69	943.411	1251.63	1121.6	1152.18
AT2G43440	701.956	742.191	411.541	1073.38	696.99	781.327
AT2G43445	1556.85	2049.89	1166.96	2005.27	1509.34	1874.15
AT2G43450	8.88388	2.98035	5.92022	4.9442	4.11676	2.70804
AT2G43460	4103.84	4153.53	5657.58	3863.17	4113.12	3854.61
AT2G43465	98.1115	92.8186	138.452	104.657	130.56	121.102
AT2G43470	178.964	160.899	103.826	165.669	149.9	122.73
AT2G43490	2606.4	2365.2	2155.54	2478.56	2514.25	2476.69
AT2G43500	566.472	552.621	598.815	554	571.384	585.786
AT2G43510	1803.68	1960.76	1520.61	1922.99	1580.86	2493.49
AT2G43520	71.7263	6.96148	33.4773	25.2181	25.3729	16.2716
AT2G43530	1969.02	1149.71	1970.15	982	1217.72	1002.91
AT2G43535	123.248	69.733	139.567	58.6163	70.8263	43.3773
AT2G43540	256.731	253.219	296.964	225.742	232.484	251.457
AT2G43550	1690.29	1256.62	1679.97	994.472	1458.94	1150.26
AT2G43560	1171.67	1224.78	1180.26	1015.95	1103.37	1067.28
AT2G43570	23.1989	15.9093	15.8261	48.7353	41.788	18.1586
AT2G43590	73.8545	93.3685	58.509	57.7524	52.8798	43.6585
AT2G43610	303.318	346.533	441.786	447.932	423.731	535.895
AT2G43620	112.557	80.3768	109.659	137.018	120.689	76.6541
AT2G43630	1072.27	1035.36	979.776	921.832	961.972	985.137
AT2G43640	837.007	782.256	836.654	814.252	771.266	788.844
AT2G43650	1242.75	1220.06	1138.05	1124.35	1229.56	1111.71
AT2G43660	4.48621	4.9932	7.8333	4.94387	4.10866	8.08021
AT2G43670	0	0	5.96988	0.996531	2.05143	0.902897
AT2G43680	4462.2	4711.52	5145.44	5464.99	5442.19	5724.59
AT2G43690	109.872	84.8895	95.0747	75.8748	55.4047	73.3422
AT2G43700	78.067	82.1553	125.885	98.7435	102.683	128.016
AT2G43710	3324.71	3907.67	2730.55	3056.69	3036.48	3832.47
AT2G43720	66.769	45.3559	70.6464	62.2197	63.3447	61.5404
AT2G43745	19.7244	14.8984	43.6956	12.9863	20.4474	9.05912
AT2G43750	1965.1	1809.01	1814.63	1593.66	1871.33	1625.51
AT2G43760	1196.78	1142.31	1440.53	1247.76	1264.28	1208.24
AT2G43770	992.846	1064.21	1054.57	1155.2	1076.44	1108.89
AT2G43780	1314.77	1456.16	1595.41	1555.39	1439.56	1721.03
AT2G43790	4543.52	4079.12	3947.75	3657.64	3630.35	3415.23
AT2G43795	1562.32	1806.15	1904.29	2218.23	1884.72	2022.65
AT2G43800	477.994	304.331	654.436	246.263	321.965	257.244
AT2G43810	1070.64	1116.5	1345.22	1091.87	1120.35	1227.01
AT2G43820	137.005	39.8419	39.6789	82.7327	30.7756	102.86
AT2G43840	126.462	78.0425	98.5844	80.0943	109.53	113.424
AT2G43850	302.081	336.294	318.417	406.432	386.695	384.371
AT2G43870	16.4023	4.94512	7.96001	8.00681	4.08202	14.5577
AT2G43900	1650.6	1282.26	1385.65	1151.64	1327.98	1108.24
AT2G43910	1223.85	1404.49	1008.66	1464.36	1714.85	1575.65
AT2G43920	36.7608	40.1833	23.5258	26.1028	21.8646	20.0945
AT2G43930	15.6021	10.9058	19.4551	12.2556	20.6552	25.1932
AT2G43940	354.1	422.34	392.923	421.076	410.45	402.643
AT2G43945	1366.24	1465.28	1137.2	1275.08	1245.27	1269.93
AT2G43950	1778.06	2018.25	1636.52	2041.88	1856.43	1979.85
AT2G43960	32.4075	12.9227	15.9353	26.9334	34.8279	28.367
AT2G43970	7409.89	7468.41	7515.56	8363.08	7957.41	7507.72
AT2G43980	1156.01	1232.4	1089	1357.68	1396.16	1372.87
AT2G43990	97.0356	104.967	132.198	95.4154	97.2817	126.969
AT2G44000	9.93648	13.0409	8.9594	22.8235	18.3892	16.1042
AT2G44020	260.526	251.843	273.095	224.308	226.949	240.422
AT2G44040	483.158	428.698	451.229	425.402	498.292	390.949
AT2G44050	1020.31	1047.37	1133.78	977.828	1100.36	980.872
AT2G44060	13679	15105	9991.08	15132.2	11691.6	12778.6
AT2G44065	962.734	1019.83	1158.75	976.539	968.844	1001.91
AT2G44070	7.62111	0.998623	2.97554	5.97819	4.10903	0.906014
AT2G44080	933.907	637.021	1643.09	1202.43	690.342	470.4
AT2G44090	5207.28	4387.93	4194.78	3931.23	4158.24	3848.93
AT2G44100	5228.81	5347.4	4669.72	5888.41	5377.44	5233.33
AT2G44120	5581.37	5429.42	6557.37	4848.11	5174.82	4828.11
AT2G44130	5482.46	4256.69	4068.08	5323.25	3949.86	4349.89
AT2G44140	938.525	1046.27	981.74	880.482	963.823	1231.91
AT2G44150	811.113	714.819	881.952	820.478	901.992	830.713
AT2G44160	6293.12	6333.15	5525.24	7270.43	6958.78	6889
AT2G44180	374.774	541.238	464.397	466.026	534.431	523.461
AT2G44190	530.602	328.234	507.152	394.714	368.894	314.62
AT2G44195	1.1045	0	7.96679	1.98565	0	2.70338
AT2G44200	845.796	1233.48	813.624	985.91	894.003	910.754
AT2G44210	1105.28	1669.57	1218.67	1612.6	1808.8	1825.05
AT2G44230	20220.3	31452.6	19722	25758.6	21632.3	30222.7
AT2G44240	23.0934	38.9552	2.97295	25.8767	7.15528	20.7696
AT2G44250	8.80121	4.94567	0	3.99777	5.08382	0.90901
AT2G44255	360.563	323.19	334.232	358.033	405.148	399.852
AT2G44260	374.917	200.898	29.4452	708.545	1144.28	575.745
AT2G44270	606.236	670.251	670.249	685.985	747.935	721.994
AT2G44280	875.289	875.044	808.545	847.063	875.985	922.466
AT2G44290	199.491	268.817	126.439	171.14	165.668	260.994
AT2G44300	344.247	310.192	396.575	542.777	583.958	411.837
AT2G44310	1629.53	1586.05	1630.42	1739.19	1539.13	1520.86
AT2G44350	7089.88	8051.67	7064.13	10018	8847.49	9451.72
AT2G44360	700.438	851.926	771.786	757.56	820.435	884.035
AT2G44410	2125.02	2151.11	2094.77	2484.36	2421.26	2457.2
AT2G44420	320.126	250.97	299.06	231.769	341.575	323.445
AT2G44430	754.914	1126.36	885.117	837.778	947.888	1213.04
AT2G44440	577.139	545.489	541.639	546.696	521.444	590.783
AT2G44450	32.6719	21.9723	93.6082	20.8011	39.8176	16.5613
AT2G44460	9.86934	8.00092	7.96017	4.96802	0	10.8385
AT2G44480	1349.85	1377.97	1040.31	1119.42	948.872	1529.24
AT2G44490	258.23	319.512	148.115	214.08	278.456	375.56
AT2G44500	821.703	2217.29	545.472	825.346	583.876	989.165
AT2G44510	241.93	263.402	322.407	245.046	241.855	268.381
AT2G44520	2426.98	2878.88	2507.98	3106.21	2975.08	3259.12
AT2G44525	712.038	898.303	916.542	892.331	983.24	943.708
AT2G44530	1319.93	1562.58	1430.35	1347.69	1459.23	1348.09
AT2G44550	3.28407	0.993908	5.94397	3.99248	3.06138	1.82175
AT2G44560	9519.23	6492.42	7039.39	6926.24	7100.71	5666.04
AT2G44570	19.0338	4.08114	13.2968	19.9341	10.7092	14.9419
AT2G44578	104.788	86.8952	53.2259	86.0143	77.7013	59.7918
AT2G44580	73.4488	66.015	124.543	64.542	76.9021	60.5628
AT2G44590	42.8608	27.9459	27.808	36.7736	39.8113	25.3346
AT2G44600	258.97	287.268	189.052	198.304	235.858	258.994
AT2G44610	2914.8	3098.25	2939.35	2942.65	2801.25	2909.26
AT2G44620	2796.73	3114.07	3221.89	3167.98	3013.23	3215.43
AT2G44630	41.5648	42.8071	48.7648	23.9415	34.6674	39.011
AT2G44640	506.252	520.739	520.907	444.73	489.02	425.764
AT2G44650	1408.74	1089.22	1766.16	1112.16	1232.36	1126.15
AT2G44660	881.1	296.312	1396.33	708.891	985.677	859.866
AT2G44670	1663.29	2177.75	2710.76	2931.38	2408.93	2841.34
AT2G44680	1775.07	1820.68	1848.58	1850.39	1811.45	2030.28
AT2G44690	38.3773	27.8885	52.1664	14.9597	26.6597	25.4716
AT2G44700	47.0903	53.7706	45.654	37.9464	38.8168	56.1609
AT2G44710	2361.37	2096.91	2008.87	2275.63	2211.11	2232.25
AT2G44730	1258.58	1243.69	1338.33	1394.29	1298	1259.14
AT2G44735	5.46263	6.94775	13.8824	7.94778	9.21351	1.82885
AT2G44740	145.868	101.787	163.474	87.4008	178.125	203.749
AT2G44745	22.7253	13.9661	52.9194	16.9407	23.4775	16.4168
AT2G44750	363.537	449.805	402.307	434.297	426.845	473.371
AT2G44760	621.541	593.632	522.389	601.118	649.035	643.863
AT2G44770	8539.53	10241.8	8618.69	10459.5	10272.5	12796.1
AT2G44790	5.47193	13.9235	0	0.989288	1.02325	2.73703
AT2G44798	70.7362	73.1598	80.7366	114.47	87.2064	78.7884
AT2G44810	82.1304	108.869	42.1228	109.638	50.495	7.87604
AT2G44820	741.686	797.63	737.556	766.488	684.737	752.123
AT2G44830	888.54	753.092	839.758	808.804	890.573	969.573
AT2G44840	230.774	632.655	162.948	138.989	222.819	174.766
AT2G44850	213.519	222.023	165.199	235.429	206.363	267.807
AT2G44860	1607.27	1549.82	1688.95	1451.37	1573.92	1308.54
AT2G44870	1287	1336.02	1287.91	1225.11	1254.72	1207.31
AT2G44880	23.2345	16.1172	27.417	0	21.1949	24.6123
AT2G44900	893.91	788.905	821.273	1032.2	920.559	1019.12
AT2G44910	143.218	108.157	139.687	132.555	123.143	129.134
AT2G44920	743.197	698.55	646.307	576.275	662.515	516.133
AT2G44925	712.807	416.703	455.086	505.695	412.825	343.41
AT2G44930	25.1761	20.95	15.0554	20.7852	32.6029	21.7141
AT2G44940	205.022	133.482	151.003	186.662	155.908	181.959
AT2G44950	905.735	896.378	912.387	954.221	937.137	878.916
AT2G44970	2611.02	2597.39	2246.41	2352.31	2188.12	2196.21
AT2G44980	337.365	279.39	319.059	251.006	271.325	252.642
AT2G44995	49.9242	33.0482	58.9372	55.0015	55.2114	43.9114
AT2G45000	928.24	1045	1066.43	882.854	966.466	1002.12
AT2G45010	970.298	1128.68	904.676	1097.7	1042.27	1136.55
AT2G45023	153.633	107.857	179.623	137.003	126.069	123.719
AT2G45030	1635.51	1735.36	1580.12	1913	1851	1781.31
AT2G45040	64.7483	74.9686	51.9496	68.014	104.16	71.6149
AT2G45050	73.8347	55.9526	44.2859	80.6341	63.2394	54.784
AT2G45060	1048.59	1117.95	1119.38	1159.33	1152.77	1190.86
AT2G45070	6210.19	7653.93	8155.57	6875.54	7541.75	8761.76
AT2G45080	24.1963	16.8698	25.7154	32.0907	33.6921	16.2863
AT2G45100	273.88	304.323	246.941	292.04	253.082	305.922
AT2G45120	207.712	196.564	272.268	205.217	220.461	262.285
AT2G45130	5.52458	1.00423	1.00547	12.8109	20.1724	5.4107
AT2G45135	88.1058	47.5032	74.3483	75.3894	74.788	52.718
AT2G45140	2334.55	2689.01	2462.24	2649.17	2518.95	2727.1
AT2G45150	164.27	108.407	104.886	121.332	149.544	119.405
AT2G45160	977.698	986.041	1160.86	1007.32	1008.33	1034.03
AT2G45170	552.967	613.966	666.606	582.681	739.923	556.132
AT2G45180	35.7703	20.9477	41.1121	15.834	128.16	83.6303
AT2G45190	91.1403	55.1688	137.192	56.3998	98.7823	39.459
AT2G45200	1929.99	1940.79	2110.92	1916.03	2013.45	2020.84
AT2G45210	140.542	114.204	56.373	119.175	108.434	189.744
AT2G45220	125.658	5461.7	8.97551	93.132	23.4991	3729.36
AT2G45240	1243.8	1280.74	1288.39	1361.9	1355.92	1238.86
AT2G45245	111.595	160.857	206.283	138.323	147.098	147.401
AT2G45250	716.441	720.856	944.258	645.662	790.447	785.71
AT2G45260	471.967	658.011	558.073	403.114	495.519	540.319
AT2G45270	380.522	378.919	276.066	243.147	283.519	316.999
AT2G45280	54.7957	113.578	20.7733	7.00663	94.9819	0
AT2G45290	14855.7	19227.7	12199.9	19758.1	17711	20238
AT2G45300	6496.22	6055.47	4234.42	6018.1	5225.41	5058.95
AT2G45310	20293.6	15146.5	15725.3	13085.1	12524	10650.3
AT2G45315	326.364	319.44	398.655	328.319	349.685	394.633
AT2G45320	104.944	110.767	101.31	91.5436	121.753	65.273
AT2G45330	894.954	882.362	889.763	968.113	1065.96	988.266
AT2G45340	498.109	413.864	613.81	424.042	539.93	548.013
AT2G45350	8.75319	6.92625	4.97438	12.985	3.06463	6.36936
AT2G45360	8.83152	4.96239	7.83266	9.04505	3.06812	8.16275
AT2G45380	407.461	544.236	427.928	400.066	428.602	385.548
AT2G45400	1448.59	2241.31	1254.47	2697.72	2122.72	3254.59
AT2G45403	2.26407	0	6.92375	16.9166	0	10.6645
AT2G45420	62.7883	52.75	29.7875	104.054	92.9337	75.9298
AT2G45430	1.09348	5.99465	2.98929	13.941	4.06976	9.06682
AT2G45440	1196.89	1256.54	1103.3	1103.04	1090.2	1097.64
AT2G45450	90.0898	101.342	75.6947	61.7869	89.122	105.042
AT2G45460	383.213	367.896	303.342	345.951	362.384	348.507
AT2G45470	2255.91	2238.75	2617.52	1563.3	2162.95	2300.96
AT2G45480	7.52298	2.93571	33.0883	6.07352	11.36	0
AT2G45490	952.819	580.475	675.481	615.982	547.478	473.213
AT2G45500	973.014	964.977	835.224	1024.94	887.039	1011.65
AT2G45510	7.68347	13.9739	9.90346	5.96739	8.18959	7.24183
AT2G45520	1179.71	1215.47	1513.6	1235.61	1289.9	1273.44
AT2G45530	223.093	198.752	277.038	238.404	248.687	247.149
AT2G45540	1814.77	2056.89	601.947	3050.84	2615.22	2636.98
AT2G45560	149.218	137.678	137.551	468.723	373.573	235.444
AT2G45570	70.899	85.3825	15.9597	79.7385	31.6594	111.862
AT2G45580	29302.2	34193.7	34673.8	45829.9	38719.6	41183.2
AT2G45590	861.169	755.391	1048.6	827.424	972.233	1202.81
AT2G45600	817.65	1221.4	774.948	921.281	1201.11	1852.26
AT2G45610	213.511	177.112	203.218	187.788	209.613	145.85
AT2G45620	1363.99	1461.86	1398.14	1639.72	1609.11	1669.91
AT2G45630	103.679	69.6349	117.109	118.154	97.8704	79.0933
AT2G45640	1488	1443.43	1747.56	1448.53	1396.13	1525.22
AT2G45650	14.3148	5.00219	97.8324	1.9857	2.03468	3.60099
AT2G45660	358.638	333.206	309.924	533.393	333.62	327.104
AT2G45670	3320.23	3345.12	2764.57	3072.79	2836.34	2907.1
AT2G45680	222.19	377.595	330.974	243.696	301.429	305.559
AT2G45685	7.58587	6.95503	7.99666	9.95056	5.10349	9.14803
AT2G45690	415.905	368.841	364.405	446.32	497.42	512.845
AT2G45695	269.553	277.462	344.807	296.176	261.877	319.231
AT2G45700	1046.88	994.204	1057.83	976.659	1124.48	1145.15
AT2G45710	874.444	908.492	959.864	911.962	792.637	949.099
AT2G45720	240.01	189.5	160.46	234.509	252.82	236.022
AT2G45730	976.225	825.128	789.26	829.46	885.688	816.307
AT2G45740	1108.72	1067.48	911.795	1087.69	1081.07	1228.37
AT2G45750	332.684	342.234	270.46	314.27	250.179	211.828
AT2G45760	6.60218	16.8818	4.96431	2.00502	4.05994	2.71756
AT2G45770	624.944	648.13	604.535	616.793	630.41	636.304
AT2G45780	12.1982	5.96572	6.02292	6.97708	9.10802	7.16574
AT2G45790	2131.3	2217.99	2013.7	2202.4	2314.66	2242.49
AT2G45800	54044.1	39370.4	40327.8	36209.4	33243.3	27912.1
AT2G45810	2286.93	2435.83	2802.45	2508.31	2718.92	2554.93
AT2G45820	15032.7	23421.6	10809.1	17794.2	13043.5	15142.9
AT2G45830	0	3.97968	7.95975	3.98647	0	0
AT2G45840	12.0903	4.97662	27.5943	5.99188	3.06495	1.81821
AT2G45850	227.083	172.966	423.146	191.239	221.469	189.795
AT2G45860	9.99826	9.05082	33.7125	0	26.3883	23.2073
AT2G45870	129.632	79.1306	120.153	86.3961	145.849	158.348
AT2G45880	651.018	728.896	465.803	555.608	751.718	805.184
AT2G45890	59.4545	47.9582	56.7128	69.5378	78.3443	61.4682
AT2G45900	33.4609	72.9097	74.4931	70.5884	67.1611	87.3386
AT2G45910	417.239	549.487	55.7729	549.462	524.063	384.696
AT2G45920	599.677	322.981	373.354	404.822	462.718	206.989
AT2G45930	79.5816	81.348	92.0068	70.1157	84.0295	50.2496
AT2G45940	22.7951	15.9246	12.9789	11.9232	11.2385	10.0463
AT2G45950	826.74	828.37	684.261	731.603	585.034	681.61
AT2G45960	93455	114756	93002.7	110103	89909.5	94599.7
AT2G45970	6828.87	8012.41	7756.55	8221.9	6857.96	10522.4
AT2G45980	3278.57	4141.55	2973.81	3902.51	2933.03	3508.89
AT2G45990	2530.11	2752.72	2498.58	2547.37	2478.33	2520.97
AT2G46000	663.009	641.031	930.963	742.541	760.849	765.512
AT2G46020	3585.26	4255.53	3746.76	3837.32	3409.81	3431.06
AT2G46030	806.821	874.088	892.959	981.813	1085.22	1010.74
AT2G46040	1037.28	861.095	965.31	830.629	858.651	803.341
AT2G46050	5.46568	0.999843	4.94952	1.99447	6.13373	4.53314
AT2G46060	386.409	378.357	407.797	442.046	523.642	483.447
AT2G46070	190.344	178.501	121.797	154.268	149.642	162.061
AT2G46080	1097.02	1365.28	1154.99	1253.48	1240.74	1384.95
AT2G46090	646.499	496.726	654.164	469.457	552.174	586.399
AT2G46100	857.025	983.032	748.437	950.278	908.424	1174.94
AT2G46110	98.2486	79.7443	99.0907	89.7801	99.2185	91.7986
AT2G46140	3681.09	3380.51	3721.46	4693.47	4020.99	3524.42
AT2G46150	1051.1	1525.02	1134.71	1143.8	1287.7	1682.41
AT2G46160	727.068	1061.17	929.365	1027.45	992.288	1206.19
AT2G46170	4335.3	3806.82	3586.94	4251.25	3553.88	3482.71
AT2G46180	1135.54	1210.3	1099.04	1226.07	1167.92	1214.57
AT2G46192	189.938	161.145	152.117	162.145	137.433	173.541
AT2G46200	255.109	251.281	326.691	267.072	245.055	245.765
AT2G46210	29461.7	22034.1	22611.3	18158.5	18323.4	14793
AT2G46220	781.893	713.83	737.516	787.837	724.201	640.522
AT2G46225	567.254	548.571	689.767	690.98	861.601	714.903
AT2G46230	1446.95	1477.39	1521.99	1432.35	1493.36	1431.05
AT2G46240	438.627	358.657	460.286	623.516	519.215	509.205
AT2G46250	329.819	325.708	431.01	342.767	370.759	311.355
AT2G46260	27285.5	21772.4	21416.8	20545.3	18396.8	16343.2
AT2G46270	1686.14	1891.74	1224.43	1215.9	1199.91	1138.46
AT2G46280	3557.21	3583.45	3715.48	3397.01	3338.83	3119.75
AT2G46290	875.023	734.8	699.453	764.695	701.9	663.376
AT2G46300	3541.66	2488.83	2659.17	2674.31	2355.32	2040.67
AT2G46310	429.029	297.537	341.601	358.668	318.157	257.187
AT2G46320	1072.75	945.987	1029.64	913.357	872.203	898.999
AT2G46330	3119.02	3474.89	4366.79	3170.34	3552.08	4157.64
AT2G46340	4118.9	4372.15	4052.96	5518.74	4680.25	5172.89
AT2G46360	7450.46	5194.29	5320.47	4718.7	4682.91	3948.25
AT2G46370	1900.14	4247.7	1090.93	2023.7	1557.14	1538.55
AT2G46375	0	1.98833	4.97888	1.99016	1.01767	1.82316
AT2G46380	103.6	126.483	156.212	117.693	128.861	141.813
AT2G46390	1911.3	2134.38	2532.58	2076.28	2094.52	2021.08
AT2G46400	244.242	938.805	155.885	126.663	223.716	247.887
AT2G46410	38.4683	56.8432	41.1968	31.8237	27.3222	27.0676
AT2G46420	601.674	514.519	596.871	335.359	484.954	615.738
AT2G46430	86.649	89.0233	73.6673	54.384	73.9278	102.808
AT2G46440	16.382	11.9477	13.9154	15.9205	0	19.0743
AT2G46450	55.8593	143.669	13.3651	156.728	186.998	261.03
AT2G46455	22.4354	18.0021	26.9504	37.9865	25.6508	15.4394
AT2G46470	920.759	943.38	1023.33	934.09	1027.73	1011.93
AT2G46480	37.199	20.8339	34.316	15.01	52.8899	35.3135
AT2G46490	7547.21	5179.03	5713.47	5964.32	5725.92	4970.8
AT2G46500	29188	25720.1	21232.4	21647.9	19701.5	18064.4
AT2G46505	2038.77	2348.24	2397.78	2331.56	2464.66	2555.33
AT2G46510	1952.42	1960.18	738.716	1188.84	966.069	872.879
AT2G46520	1710.09	1913.78	1327.96	1749.22	1641.65	1599.53
AT2G46530	115.263	81.5218	108.053	81.0966	93.7422	99.9114
AT2G46535	317.561	454.545	440.508	545.547	455.254	574.956
AT2G46540	1240.02	1344.38	1638.07	1434.06	1394.19	1486.95
AT2G46550	882.395	827.678	969.264	1096.62	1031.52	940.495
AT2G46560	2310.85	2030.16	2014.1	1869.5	2266.48	2278.44
AT2G46567	12.2294	6.96304	1.977	2.97321	0	7.23142
AT2G46570	36.6082	36.8944	55.3531	19.0508	28.0468	31.3162
AT2G46572	92.3777	71.9399	90.8917	112.248	122.187	111.985
AT2G46580	1004.37	957.485	1061.36	1077.4	1049.76	1110.71
AT2G46590	867.798	676.913	1127.9	825.8	784.607	842.728
AT2G46600	2487.87	4299.59	2367.04	2755.72	2920.49	2906.76
AT2G46610	499.401	608.407	563.177	596.679	526.826	605.132
AT2G46620	1405.94	1810.09	1411.05	2322.43	1929.44	2157.75
AT2G46630	192.14	186.822	229.204	120.706	168.006	176.542
AT2G46640	150.766	102.542	131.865	152.018	94.8914	122.592
AT2G46650	156.578	62.8515	136.495	45.7251	77.4371	53.5247
AT2G46660	228.32	124.362	305.789	220.957	313.221	201.335
AT2G46670	48.4747	0	62.7096	18.9442	5.10887	7.17891
AT2G46680	3352.53	2929.46	2027.84	2805.57	2143.27	2428.35
AT2G46685	2.2109	2.98598	1.96664	0.989158	4.15565	3.59764
AT2G46690	1.10712	13.016	1.99332	15.9198	15.2417	6.26699
AT2G46700	888.169	1088.09	886.192	1021.69	913.086	982.391
AT2G46710	302.171	293.05	224.755	324.445	365.251	308.474
AT2G46720	36.1424	43.031	52.7285	31.7274	27.5993	30.7663
AT2G46735	282.784	295.208	206.136	186.304	190.6	228.558
AT2G46760	338.424	286.852	244.258	385.471	387.487	304.241
AT2G46770	18.5282	22.8062	21.0777	16.9032	19.4183	13.6082
AT2G46780	445.123	442.923	587.379	334.384	450.372	517.864
AT2G46790	1773.63	1540.32	1847.68	2016.69	1416.81	1305.25
AT2G46800	4627.29	4630.62	4305.77	4160.9	3939.77	3481.07
AT2G46810	1284.42	932.6	1394.52	812.494	1090.18	1213.72
AT2G46820	5397.77	6415.79	4919.98	4646.57	4537.29	4774.37
AT2G46830	2653.56	3397.47	2353.75	1737.99	1481.62	2068.46
AT2G46860	8832.95	6773.68	6738.63	5468.13	7407.78	5024.68
AT2G46870	2821.05	3277.7	3599.06	3631.26	3583.76	3469.37
AT2G46890	213.089	265.147	365.76	411.753	320.173	283.594
AT2G46900	2175.39	1944.37	1611.66	1842.4	1780.79	1531.86
AT2G46910	950.041	930.228	707.021	772.94	747.195	798.939
AT2G46915	389.036	415.165	468.454	512.004	351.017	488.592
AT2G46920	267.393	329.479	489.551	519.076	513.075	301
AT2G46930	1587.34	1793.42	1687.69	1976.21	1965.71	2215.84
AT2G46940	3.27813	6.99231	6.98914	0	3.03945	11.8153
AT2G46950	67.7662	68.2577	39.9591	69.2812	77.2151	88.0127
AT2G46970	286.071	282.739	349.578	190.253	224.429	207.031
AT2G46980	352.129	357.277	475.097	371.252	313.785	348.634
AT2G46990	40.9807	44.0132	41.3243	67.2341	48.3447	44.1978
AT2G47000	28.8031	26.2025	13.0353	38.2583	19.054	15.9252
AT2G47010	384.678	358.017	325.492	166.011	311.035	329.487
AT2G47020	557.61	349.883	408.234	450.783	364.082	367.562
AT2G47030	160446	113604	112577	101731	95475.2	83053.2
AT2G47040	514170	370526	376006	335367	301936	250983
AT2G47050	122253	87957.4	89565.5	84362.2	75367.2	64039.2
AT2G47060	1266.94	2428.2	1240.29	965.168	1172.2	1461.98
AT2G47070	9832.63	14879.4	4670.23	10950	10306.3	12040.5
AT2G47090	761.102	642.58	774.175	642.457	617.211	665.81
AT2G47110	7083.16	6715.73	8070.11	5948.19	5987.45	5875.95
AT2G47130	3.31845	15.8944	2.96705	8.99444	5.07676	6.34758
AT2G47160	1711.11	1955.09	1814.56	1805.53	1481.73	1411.48
AT2G47170	12314.8	13781.8	12858.4	14503	13311	14370.7
AT2G47180	658.651	285.313	275.732	269.913	407.712	143.597
AT2G47190	5.48087	3.98421	0	0	2.04106	2.7159
AT2G47200	0	6.95072	0	4.0078	3.07011	2.70671
AT2G47210	1213.31	1224.77	1240.25	1205.85	1204.07	1222.96
AT2G47220	8.77955	12.9419	0	2.97775	8.17448	0
AT2G47230	125.736	88.7448	186.987	78.6065	133.861	91.609
AT2G47240	6737.02	6101.52	4205.51	6943.18	7769.16	7109.17
AT2G47250	661.097	811.487	813.742	938.762	654.831	961.574
AT2G47260	217.339	157.908	374.404	150.628	155.671	115.596
AT2G47270	2829.84	2696.85	4027.79	2102.87	2163.59	2176.66
AT2G47300	137.128	90.6757	130.263	110.551	96.3793	69.018
AT2G47310	271.695	198.005	311.204	242.671	337.799	426.39
AT2G47320	1469.39	1583.76	1970.37	1618.69	2009.42	1906.56
AT2G47330	1540.63	1650.13	1356.77	1633.99	1518.44	1620.84
AT2G47340	3589.41	2496.94	2477.15	2120.11	2415.61	2001.73
AT2G47350	1078.31	1080.9	994.826	1111.31	972.796	1014.62
AT2G47360	80.3104	58.9029	41.7619	93.7231	92.6949	67.6306
AT2G47370	167.549	236.356	184.013	113.526	145.401	246.939
AT2G47380	1510.21	1661.82	1872.82	1794.01	1729.03	1736.28
AT2G47390	2337.91	2124.77	1980.71	2400.39	2577.05	2448.94
AT2G47400	9063.68	10379.1	11174.3	11338.2	10863.9	10109.1
AT2G47410	3826.67	4196.63	3010.64	3983.45	3525.17	4015.45
AT2G47420	714.98	777.444	664.874	705.007	673.037	596.22
AT2G47440	1135.14	1394.89	1673.28	1501.43	1753.44	2582.27
AT2G47450	1831.86	1679.56	2088.66	1716.45	1653.31	1450.13
AT2G47460	280.437	237.838	171.063	94.6136	207.238	204.421
AT2G47470	13201.9	16377.7	17207.6	14886	16123.6	18851.1
AT2G47480	7.67939	18.7634	23.0338	16.0623	21.2583	21.7666
AT2G47485	29.7964	8.89412	18.7591	11.0365	18.3495	15.4363
AT2G47490	2747.18	2750.3	2667.28	2471.35	2603.8	2783.88
AT2G47500	392.069	800.598	408.549	1021.02	1044.74	635.88
AT2G47510	3856.8	4344.18	4499.67	4971.32	4853.93	4558.11
AT2G47520	1.10601	0.990444	0.997348	5.01663	2.02711	3.60027
AT2G47550	4660.08	4873.07	1857.03	4227.19	1880	2520.76
AT2G47560	296.447	474.17	674.195	737.319	594.926	472.937
AT2G47570	25.5937	21.9275	35.6252	28.659	20.4875	9.90021
AT2G47580	1085.98	1199.29	1316.73	1156.33	1174.83	1240.04
AT2G47590	2867.59	3160.21	2510.19	2566.29	2989.53	2937.8
AT2G47600	3429.66	3078.55	2421.48	2918.88	2776.64	2547.21
AT2G47610	10247.7	10510.8	11323.8	9195.18	9745.93	9324.34
AT2G47620	714.967	764.311	686.913	635.95	685.349	620.575
AT2G47630	1486.54	1515.56	1323.92	1008.51	1410.17	1474.55
AT2G47640	593.831	608.388	934.287	639.33	650.83	600.257
AT2G47650	2519.74	2776.34	3336.66	3033.02	2944.71	3045.99
AT2G47670	27.5951	16.8762	8.97875	50.3493	50.2606	19.8737
AT2G47680	76.1908	90.6658	72.4596	75.6873	115.429	67.5781
AT2G47690	1083.86	1132.98	1490.67	1161.75	1199.79	1156.47
AT2G47700	2117.07	1976.44	1936.18	1881	1984.43	1827.31
AT2G47710	3232.16	3599.36	3203.88	3896.37	3948.25	4048
AT2G47730	2080.1	2409.23	861.116	1661.46	1982.32	1464.47
AT2G47750	546.465	604.529	533.089	862.823	1098.79	685.183
AT2G47760	716.445	788.802	843.525	870.044	958.056	889.577
AT2G47770	25.1	21.8771	9.90552	11.9308	8.16542	3.66686
AT2G47780	116.13	119.575	81.002	52.7686	47.8858	22.7878
AT2G47790	761.887	775.635	826.352	830.645	815.974	764.348
AT2G47800	817.576	763.344	502.437	722.473	802.436	1138.01
AT2G47810	27.8078	23.9167	20.8975	16.8768	22.3253	25.1971
AT2G47820	121.81	142.297	164.572	130.794	131.423	142.729
AT2G47830	571.375	585.778	836.346	547.473	579.583	656.316
AT2G47840	724.039	678.73	917.138	783.794	943.192	875.021
AT2G47844	8.86343	2.01133	1.95844	3.93558	3.08971	1.809
AT2G47850	1134.82	1120.6	1413.1	1362.64	1530.6	1415.83
AT2G47860	29.0643	21.3706	53.0419	20.0473	21.1762	20.6024
AT2G47880	17.465	35.7177	37.7916	14.8419	38.2183	29.9782
AT2G47890	243.764	138.64	302.598	505.349	434.595	338.809
AT2G47895	5.42288	4.97531	14.9184	3.95624	3.09824	5.47262
AT2G47900	1723.41	1982.81	1508.89	1761.19	2008.31	1876.36
AT2G47910	230.62	228.164	248.736	188.439	201.211	163.434
AT2G47920	19.8477	2.88598	84.3369	31.1341	12.758	13.5754
AT2G47930	195.065	222.221	256.734	131.95	213.869	287.778
AT2G47940	2069.01	1859.43	1889.11	1552.39	1869.35	1495.56
AT2G47950	11.8641	4.77695	4.71624	1.53582	3.63657	4.3407
AT2G47960	2435.93	2243.36	2231.66	2326.18	2253.96	2219.74
AT2G47970	1884.23	2076.62	1787.07	2085.17	2011.75	2410.63
AT2G47980	2773.49	2785.99	2578.27	3092.84	3052.88	2794.92
AT2G47990	542.801	547.917	569.622	478.275	482.883	493.346
AT2G48000	352.892	359.586	402.881	386.771	460.365	442.9
AT2G48020	714.679	545.052	597.19	505.529	530.931	595.86
AT2G48030	519.574	668.595	682.095	692.798	871.157	939.862
AT2G48060	3387.95	2708.28	3105.66	3863.64	3504.27	3527.8
AT2G48070	1015.1	912.203	1003.34	736.917	875.303	773.958
AT2G48075	1.0938	3.95595	0	1.99033	6.18688	2.71664
AT2G48080	8.69754	5.9716	7.00346	20.79	5.11026	20.9971
AT2G48090	6.58238	2.99972	10.9087	3.97416	2.03983	0
AT2G48100	1686.97	1776.61	1925.98	1815.85	1749.12	1662.69
AT2G48110	214.648	224.103	401.286	185.087	236.491	259.521
AT2G48120	452.233	327.783	565.72	316.749	342.816	287.645
AT2G48130	0	50.79	0	6.96206	0	22.7066
AT2G48140	0	24.7461	0	11.9201	5.10879	64.9196
AT2G48150	959.735	741.567	740.668	521.957	632.268	489.774
AT2G48160	2663.38	2702.29	2344.19	2903.04	2919.11	3045.08
AT3G00970	3.33823	0.995361	1.97115	0.986834	1.02807	2.70887
AT3G00985	1.92582	1.95483	1.00807	1.01813	3.15258	1.97027
AT3G01015	1970.03	1284.09	1410.43	1482.64	1433.79	1180.99
AT3G01020	199.65	117.579	174.572	112.113	127.267	117.726
AT3G01030	3.30061	3.98896	0.98118	5.00391	2.05228	3.61819
AT3G01040	3072.52	2377.87	2258.28	2364.45	2001.21	2089.4
AT3G01045	5.45504	12.914	11.0313	15.937	16.3313	13.5745
AT3G01050	1673.91	1319.78	1432.3	1439.41	1435.65	1587.35
AT3G01060	1193.48	1582.08	1070.52	962.444	1025.55	1133.62
AT3G01065	37.2293	40.1243	63.2291	30.401	38.7846	45.7411
AT3G01070	2.18411	3.99122	8.88723	4.00155	8.16443	4.55146
AT3G01080	12.0903	10.8967	2.18592	7.64037	0	9.37895
AT3G01085	27045.8	18846	18860.3	17295.1	16232.5	13213.6
AT3G01090	2721.09	3070.09	2959.4	3249.99	3197.62	3264.96
AT3G01100	1440.4	1425.48	1254.8	1605.19	1588.19	1650
AT3G01120	957.576	1279.78	1050.81	1373.37	1536.66	1610.31
AT3G01130	2089.85	2307.05	3040.67	2315.29	2298.19	2401.06
AT3G01140	363.407	349.745	371.193	394.305	502.825	445.843
AT3G01142	142.235	93.4536	149.872	114.727	129.04	120.588
AT3G01150	826.557	875.213	901.844	1056.74	909.542	945.108
AT3G01160	873.58	795.97	699.783	805.727	709.452	737.605
AT3G01170	697.564	745.492	722.602	779.901	762.859	698.926
AT3G01180	1413.29	1364.15	1142.63	1359.19	1449.89	1659.42
AT3G01200	1455.6	1342.12	1182.87	1228.73	1253.57	1193.43
AT3G01202	5.43786	0	4.99026	0.990524	0	2.74577
AT3G01205	4.37382	6.98124	5.01948	6.90943	4.07644	9.98856
AT3G01210	318.108	365.695	303.407	363.569	332.594	383.343
AT3G01230	37691.3	25187.3	26365.6	24123.6	23418.6	18440.3
AT3G01235	2.21283	0.996359	0.985952	2.95779	4.13001	2.71141
AT3G01240	131008	87272.3	88007.4	86323.1	79691.4	63012.4
AT3G01250	5167.34	3635.06	3472.15	3083.66	3618.51	2643.33
AT3G01260	9.92104	1.00085	2.96891	4.96978	2.04479	3.60507
AT3G01270	352406	257372	258419	238472	215047	183859
AT3G01280	5776.24	6161.5	5721.39	6066.49	6022.95	5827.55
AT3G01290	2.20203	4.97636	3.97107	0.998448	2.03305	2.71704
AT3G01300	599.418	652.411	698.435	619.954	689.498	659.346
AT3G01305	12.2047	11.0097	2.9408	5.95767	1.02372	3.61483
AT3G01310	4099.95	4161.49	4488.06	6818.43	6153.5	5294.8
AT3G01311	165.27	92.0069	123.231	107.917	122.482	78.62
AT3G01315	0	11.9841	6.91112	2.9672	1.03332	3.62747
AT3G01320	3352.37	3300.15	2859.31	3347.73	3362.94	3342.86
AT3G01330	361.168	252.146	285.35	203.182	278.718	218.083
AT3G01340	2385.12	2694.19	2480.83	2697.59	2630.58	2871.12
AT3G01360	538.913	656.446	639.754	591.45	651.03	637.333
AT3G01370	1794.75	1388.31	1527.1	1569.39	1750.9	1536.58
AT3G01380	791.724	626.244	778.633	859.771	855.108	766.817
AT3G01390	4367.75	4494.85	4377.31	4624.11	4346.53	4380.7
AT3G01400	575.814	690.015	774.295	651.032	844.949	881.851
AT3G01410	255.349	268.536	334.06	210.852	231.482	228.94
AT3G01425	8.8968	0.99464	4.93181	12.8457	7.19404	3.61015
AT3G01430	277.456	372.244	281.478	358.381	322.912	392.428
AT3G01435	322.737	330.8	405.216	359.113	355.872	392.228
AT3G01440	116.31	96.5703	55.7192	56.4019	79.2599	69.9684
AT3G01450	569.842	624.649	581.231	701.856	675.557	623.392
AT3G01460	2106.38	2295.04	840.01	2448.72	1962.15	2036.13
AT3G01470	232.134	151.517	330.61	233.073	167.147	296.678
AT3G01480	1455.81	1659.38	1123.24	1171.04	1142.39	1001.49
AT3G01490	573.184	505.456	259.645	528.705	327.436	499.732
AT3G01500	11396.4	13378	5951.92	6801.17	6199.8	6688.9
AT3G01510	326.314	335.292	342.15	400.691	361.666	343.867
AT3G01513	3.29798	0.994398	3.00753	0.99299	5.06489	0
AT3G01520	1765.34	2171.21	2171.49	2237.35	2442.86	2479.81
AT3G01530	28280	32592.8	33152.4	33445	27366	31015.7
AT3G01540	14821.4	13700.4	11133.7	14064.5	10955.1	11994.2
AT3G01545	5.58033	1.98283	0	0	1.01274	3.60078
AT3G01550	176.305	162.245	174.929	124.871	120.676	125.817
AT3G01560	158.974	208.183	157.503	154.823	237.589	221.735
AT3G01570	17.8254	55.0287	20.7312	22.0976	15.3683	15.285
AT3G01572	7.8085	4.97646	6.02502	1.96765	3.05556	7.16104
AT3G01580	32.8588	41.7275	32.6918	33.0951	31.5534	43.6193
AT3G01590	2905.05	3761.39	2331.27	3187.44	2509.5	2999.6
AT3G01600	5.44019	14.9479	7.98443	11.9234	10.2453	10.893
AT3G01610	526.312	482.234	312.191	577.57	465.705	501.078
AT3G01620	4896.51	3353.76	3430.92	3003.53	3051.08	2596.84
AT3G01630	3474.04	2697.39	2933.66	2452.41	2247.44	1887.97
AT3G01640	1946.67	2233.29	1714.44	2041.77	1837.02	2085.66
AT3G01650	2119.77	1578.52	1366.54	2491.52	1316.55	1343.26
AT3G01660	193.404	179.786	184.421	173.781	194.926	155.067
AT3G01670	389.025	307.104	293.579	227.439	376.017	266.591
AT3G01675	5.32663	6.01317	3.04946	2.92845	2.0665	2.74072
AT3G01680	271.096	240.213	141.906	132.348	178.007	119.495
AT3G01690	10492.3	10733.6	11939.6	10830.4	12219	12515.5
AT3G01695	46.3541	24.8168	27.5083	0	25.0678	17.9786
AT3G01700	55442.5	43606	47665	37929.9	37256.1	31948.5
AT3G01710	54.8596	47.8621	129.118	55.6681	55.6639	43.4837
AT3G01715	0	24.8593	27.5555	60.4636	25.1107	18.0094
AT3G01720	1167.39	1219.98	1208.21	1422.98	1369.27	1620.25
AT3G01740	1599	1782.5	2271.22	2045.99	2215.24	1978.6
AT3G01750	2655.65	2966.39	4120.45	5385	5586.31	4776.32
AT3G01770	3016.61	2312.8	2861.76	2691.84	2887.11	2293.31
AT3G01780	3270.82	3795.42	2693.03	3427.66	3285.82	3667.2
AT3G01790	883.338	832.649	1348.69	962.625	1058.38	919.798
AT3G01800	480.774	560.159	552.97	615.922	588.55	563.625
AT3G01810	1585.02	1728.04	1404.71	1701.41	2012.84	1910.48
AT3G01820	1714.3	1893.28	1686.45	1604	1505.92	1839.87
AT3G01830	18.6176	62.616	7.67903	7.80562	6.36983	19.6536
AT3G01835	6.66675	1.99012	4.94963	0.993145	3.06255	1.80235
AT3G01840	281.804	237.849	267.8	244.108	306.142	285.92
AT3G01845	1.08192	3.99618	0	6.92136	3.0874	3.65567
AT3G01850	784.815	881.342	1024.18	914.318	961.194	937.49
AT3G01860	330.871	371.323	263.296	466.96	536.013	408.464
AT3G01870	4290.49	3077.08	2918.18	2686.07	2824.54	2382.13
AT3G01890	454.806	527.81	444.989	514.308	471.716	502.693
AT3G01910	6550.46	7355.28	6981.51	7901.83	7556.05	8397.31
AT3G01920	102.125	228.832	202.594	140.911	165.518	163.62
AT3G01930	92.0026	97.9322	106.48	89.8877	127.283	181.261
AT3G01940	12.1757	6.9091	11.9454	8.92114	15.3401	12.699
AT3G01950	18.5004	13.9395	22.1545	14.7302	20.5711	23.5906
AT3G01965	199.933	137.117	137.195	120.717	118.209	74.0131
AT3G01970	50.4724	0	0	34.732	20.4106	0
AT3G01980	5566.74	5613.75	5588.69	5354.89	6992.59	6409.21
AT3G01990	47.6888	78.4309	41.5901	60.0584	76.6545	60.7026
AT3G02010	57.7001	34.8156	68.6091	48.8519	31.7064	43.7151
AT3G02030	2.16509	0	53.8687	59.9749	49.2545	0
AT3G02040	2100.39	1648.51	1723.42	1456.29	1539.56	1334.9
AT3G02050	757.467	958.616	766.072	907.836	1198.59	1004.32
AT3G02060	86.1573	0	25.7983	152.754	238.97	107.464
AT3G02065	18.4009	66.5888	89.3206	73.8032	216.449	185.695
AT3G02070	1320.51	1819.24	1036.66	1405.88	1184.03	1356.2
AT3G02080	5431.71	5426.62	6118.73	4689.36	5054.35	4797.92
AT3G02085	9.97558	6.95308	5.92315	3.96609	7.19271	8.12774
AT3G02090	10753.4	12136.2	10118.6	12943.2	12191.8	12692.9
AT3G02110	563.185	631.266	709.78	571.994	937.193	815.602
AT3G02120	153.233	101.273	248.752	73.166	115.977	70.6728
AT3G02130	827.192	1235.33	1120.3	1155.8	1149.04	1346.71
AT3G02140	796.971	682.048	315.003	446.939	212.403	252.597
AT3G02150	293.871	255.527	148.472	207.412	169.734	152.804
AT3G02160	107.166	105.389	92.1309	76.9511	101.129	88.2198
AT3G02170	3139.29	3908.62	2959.11	2676.75	3680.62	3740.34
AT3G02180	1394.08	1331.05	1548.62	1393.46	1649.21	1701.02
AT3G02190	787.719	812.518	1113.2	788.242	853.442	844.091
AT3G02200	3008.05	3129.52	2976.23	2940.92	2932.02	2699.84
AT3G02210	53.1124	42.919	109.998	26.8301	46.0494	43.6313
AT3G02220	959.82	820.978	972.097	821.122	840.018	847.065
AT3G02230	24481.1	25215	19946.2	19296.5	18749.4	22080.2
AT3G02250	679.955	439.029	230.36	541.914	725.053	690.544
AT3G02260	7333.9	7436.68	5685.73	8401.97	7544.97	7555.44
AT3G02270	6.58903	6.99639	1.98252	2.98115	6.12247	1.81284
AT3G02280	170.672	262.314	211.911	202.745	204.914	274.647
AT3G02290	76.9888	61.0423	65.6359	61.3432	81.3035	72.6102
AT3G02300	1718.36	1521.04	1242.6	1631.81	1643.01	1685.95
AT3G02310	10581	11503.5	11831.8	12781	11337.7	11272.3
AT3G02320	570.158	647.41	551.83	687.319	599.988	588.715
AT3G02330	41.4125	20.9931	37.5694	31.9419	28.5886	37.3495
AT3G02340	910.891	791.566	775.243	836.819	907.648	733.559
AT3G02350	2361.97	3521.48	2802.18	3543	3684.93	4018.34
AT3G02360	9657.66	12131.8	8892.31	12126.9	10634.2	11488.3
AT3G02370	128.443	161.575	102.296	129.885	134.133	159.546
AT3G02380	206.522	240.564	258.689	130.973	159.537	119.372
AT3G02390	20.1343	22.9625	11.194	17.7612	12.4938	13.6502
AT3G02400	305.655	325.017	323.899	290.233	311.528	285.363
AT3G02410	3857.58	2746.41	2774.34	2445.37	2514.94	2101.01
AT3G02420	1279.45	1358.58	1426.48	1431.99	1399.05	1432.47
AT3G02435	16.3418	8.33629	12.2803	9.07455	8.46289	10.8989
AT3G02440	1101.79	777.548	994.352	743.01	820.556	690.506
AT3G02445	24.5628	18.5176	32.1547	20.1209	23.6974	10.3397
AT3G02450	1039.71	1042.97	902.543	1068.03	1058.65	955.798
AT3G02455	6.64644	6.9569	4.93741	5.95137	8.21033	4.51803
AT3G02460	1016.61	995.913	860.234	941.568	945.784	1136.69
AT3G02465	19.6774	32.9173	28.9589	15.8591	31.6463	35.3961
AT3G02470	61726.4	61083.2	60995.7	54501.4	51576	51026.4
AT3G02480	835.462	440.665	375.033	739.299	614.136	649.311
AT3G02490	303.866	277.618	275.049	369.967	344.288	361.739
AT3G02500	17.8	8.17319	10.0721	2.83204	3.0133	5.52753
AT3G02510	323.563	229.538	323.11	263.99	282.234	247.538
AT3G02520	5301.31	6026.77	4958.86	6419.56	5802.48	5468.8
AT3G02530	1918.39	2161.74	1883.63	2045.39	2125.79	2224.18
AT3G02535	1.07439	0	6.04403	2.96439	2.0486	3.66921
AT3G02540	4045.45	4944.04	4157.51	4597.35	4970.68	5081.16
AT3G02550	548.646	629.957	733.692	831.779	679.22	1007.09
AT3G02555	6182.29	4549.81	4580.7	4300.44	4247.24	3498.55
AT3G02560	3491.03	3482.86	4143.8	2911.86	2968.86	2850.74
AT3G02570	2087.73	2100.06	1710.25	1954.65	1800.91	2045.86
AT3G02575	8.76194	6.44776	13.4044	15.3546	11.9574	13.8848
AT3G02580	791.157	848.441	872.249	884.435	998.182	1067.25
AT3G02590	5.59543	3.23708	3.80059	2.54344	5.28674	4.66698
AT3G02600	7275.28	9721.51	8655.73	8240.29	8578.74	11117.3
AT3G02610	290.423	293.242	301.52	343.632	347.71	325.157
AT3G02620	12.1879	31.8634	40.834	25.881	35.459	23.4633
AT3G02630	2667.54	3165.2	3101.7	4022.06	4019.61	4240.75
AT3G02640	262.167	170.122	470.236	127.364	185.35	152.315
AT3G02650	645.014	602.505	684.148	690.059	782.758	728.746
AT3G02660	466.939	456.541	416.132	429.223	498.044	447.204
AT3G02670	9.81833	4.97688	0	7.94978	0	23.5712
AT3G02677	57.7004	50.3698	62.6948	49.9296	39.9864	35.4815
AT3G02680	213.796	160.048	237.811	164.809	192.168	180.277
AT3G02690	696.784	767.711	811.143	683.677	753.233	704.579
AT3G02700	2010.41	2125.24	2255.67	2308.48	2524.94	2307.77
AT3G02710	1096.41	1222.19	1275.17	1197.81	1276.35	1240.14
AT3G02720	1083.54	1145.21	1172.5	1381.64	1279.3	1334.45
AT3G02730	1138	1236.47	1110.15	1288	1383.34	1368.78
AT3G02740	2036.26	2201.21	2440.47	2795.65	2432.65	2453.81
AT3G02750	2750.18	2194.16	2019.98	3112.34	2352.53	1807.62
AT3G02760	2276.97	2276.55	2048.15	2127.66	2249.45	2231.4
AT3G02770	479.995	608.651	591.689	486.979	567.816	524.811
AT3G02780	3515.76	3763.74	3567.76	4331.67	3669.28	3675.14
AT3G02790	1542.03	1534.46	2139.4	1836.1	1614.34	1545.14
AT3G02800	570.495	742.036	558.596	596.467	529.329	596.266
AT3G02810	47968.3	33036.1	33851.9	32207.5	29377.1	24013.7
AT3G02820	168.481	145.91	242.797	136.699	133.489	102.957
AT3G02830	5830.54	5695.96	5675.21	5805.83	5525.54	5587.61
AT3G02832	44.4177	39.9823	49.0409	26.8287	38.9898	45.2506
AT3G02840	57.4021	103.99	13.904	25.857	22.3388	15.3571
AT3G02850	445.371	294.698	321.564	337.736	258.901	267.447
AT3G02860	713.29	723.871	773.23	799.116	754.681	728.197
AT3G02870	1257.22	1302.96	1383.2	1433.8	1494.82	1551.33
AT3G02875	562.419	655.437	634.249	620.844	660.614	643.804
AT3G02880	3624.44	5961.39	2161.11	4202.5	3046.75	4111.74
AT3G02885	3.16513	0	11.635	6.27326	19.2597	2.63413
AT3G02890	1325.76	1249.72	1148.65	1131.06	1075.23	1183.42
AT3G02900	399.404	487.085	452.215	419.532	480.135	422.539
AT3G02910	521.714	468.958	461.166	468.251	410.152	410.507
AT3G02920	322.91	304.345	326.996	322.344	280.897	270.794
AT3G02930	4203.45	3574.31	3425.69	5267.34	4235.54	4585.14
AT3G02940	5196.71	4555.59	4610.04	5968.44	4661.96	4906.3
AT3G02950	657.437	704.622	761.144	770.48	756.636	862.355
AT3G02970	22880.2	16458	16754.4	14571.3	13777.8	11823.3
AT3G02980	115.876	98.0562	133.536	113.262	118.923	141.397
AT3G02990	235.523	212.627	331.64	307.228	251.086	189.569
AT3G03000	218.432	340.167	245.67	419.5	348.621	428.244
AT3G03010	275.066	276.871	317.419	278.89	306.22	313.446
AT3G03020	245.892	400.567	259.885	219.773	309.398	282.345
AT3G03030	14.1504	6.96129	8.95692	3.98394	5.11298	3.64561
AT3G03040	89.3403	17.8996	0	0	138.947	19.9693
AT3G03050	3282.63	5238.36	2301.6	4317.17	2916.21	3649.4
AT3G03060	455.382	528.905	489.94	479.418	499.285	540.871
AT3G03070	3072.92	3300.11	3650.62	3300.11	3343.89	3390.52
AT3G03080	192.596	134.197	154.745	139.876	145.846	128.411
AT3G03090	4597.37	3287.72	3411.07	3095.32	2882.89	2477.4
AT3G03095	5.49959	1.00747	2.9681	0	2.01802	0
AT3G03100	3775.75	3891.04	4081.58	4008.13	3956.82	3810.64
AT3G03110	1153.26	869.155	914.239	949.709	954.198	883.711
AT3G03120	343.156	391.88	395.635	415.075	461.044	473.759
AT3G03130	133.011	112.892	254.329	76.6651	98.863	69.5467
AT3G03140	702.328	692.997	652.506	708.402	636.302	762.158
AT3G03150	2392.55	2283.08	1910.76	2161.02	1596.46	1601.59
AT3G03160	845.372	934.894	1057.96	831.686	817.14	906.636
AT3G03165	40.5335	41.0658	28.6144	27.672	16.5122	21.7343
AT3G03170	1058.66	1101.4	950.907	1174.24	1029.97	1171.13
AT3G03180	92.9143	129.727	130.81	138.044	155.13	178.741
AT3G03190	1.10652	4.95038	1.96765	2.00289	3.0501	2.73373
AT3G03200	11.0009	14.9822	2.98927	11.9056	10.1901	14.4548
AT3G03210	351.314	484.783	406.243	509.514	437.425	529.847
AT3G03220	492.158	614.882	716.995	597.943	604.562	653.738
AT3G03240	8.76699	21.0144	21.8657	20.9178	21.3989	14.4628
AT3G03250	10829.7	9879.98	8674.94	9219.06	9294	8891.32
AT3G03265	2.21848	7.91302	2.96264	7.97544	6.15588	1.80464
AT3G03270	220.85	139.713	274.168	173.235	175.459	178.685
AT3G03300	793.965	796.186	1052.95	836.065	883.353	886.509
AT3G03305	944.4	1012.69	884.237	1048.1	1059.18	1141.94
AT3G03310	140.558	146.384	69.6549	140.731	170.981	103.326
AT3G03320	250.031	234.568	234.192	230.7	204.714	201.793
AT3G03330	583.209	595.768	695.372	642.904	661.221	672.887
AT3G03340	1044.96	1166.59	1077.44	1077.26	1052.47	1051.72
AT3G03341	43.8334	43.1522	16.1597	24.8648	8.14037	6.37223
AT3G03350	5.50339	0	7.94681	1.9843	0	0
AT3G03360	0	11.918	39.8743	0	0	0
AT3G03370	18.5723	10.9698	15.9165	8.95742	12.2776	13.5915
AT3G03380	2835.56	2905.68	2787.19	3029.57	3087.64	3091.59
AT3G03420	435.993	465.791	481.856	518.183	529.44	537.342
AT3G03430	5811.78	3549.02	3135.23	3116.14	3935.76	3292.55
AT3G03435	3.32243	2.97638	1.97227	0	7.1875	7.21606
AT3G03440	690.18	780.418	609.079	868.061	826.016	745.21
AT3G03450	1980.21	1896.09	2435.57	2408.35	3123.59	2748.18
AT3G03460	352.526	285.138	329.743	285.207	310.865	288.718
AT3G03470	808.067	512.597	689.262	1121.76	1430.89	887.778
AT3G03490	1432.18	1385.44	1314.17	1479.18	1326.35	1326.68
AT3G03495	25.1739	21.1174	11.0176	49.4038	17.2482	4.52426
AT3G03505	11.9852	12.969	16.0712	30.5002	21.5813	3.62341
AT3G03520	89.8536	73.8693	85.1018	77.937	75.6509	55.2277
AT3G03530	247.726	291.138	43.9448	297.813	324.307	389.592
AT3G03535	68.5374	61.399	51.2129	56.0921	40.928	38.8376
AT3G03550	384.292	417.492	410.715	428.714	397.78	478.399
AT3G03560	871.924	829.282	700.669	879.129	864.498	865.795
AT3G03570	712.827	757.902	700.933	848.768	840.588	874.981
AT3G03580	87.2382	71.5556	94.2876	77.0864	106.231	80.0055
AT3G03590	179.445	162.376	245.115	166.281	169.286	162.019
AT3G03600	768.423	859.066	851.993	841.731	899.789	872.195
AT3G03610	847.971	932.787	714.274	877.853	829.228	783.972
AT3G03625	3.34176	0.994589	5.8573	0.987477	1.05002	7.13382
AT3G03630	344.604	286.03	320.686	228.178	377.887	193.247
AT3G03640	4242.87	3790.45	3034.23	6862.59	4131.08	3732.09
AT3G03650	8.73823	23.9021	10.9233	11.9764	9.18481	13.6333
AT3G03670	11192.2	16256.1	14284.6	20718.1	19055.1	19116.4
AT3G03680	359.385	368.573	356.59	433.502	344.38	378.838
AT3G03690	341.157	332.309	382.147	300.777	335.471	478.392
AT3G03700	7.65503	6.00223	3.96256	1.99394	2.04302	3.62419
AT3G03702	102.238	101.257	117.325	103.339	141.051	109.769
AT3G03710	896.265	835.248	828.559	730.62	878.774	674.654
AT3G03715	0	2.98391	0	0.995305	0	7.26991
AT3G03720	2582.96	2620.27	2347.89	2525.98	2435.47	2529.44
AT3G03740	1599.93	1639.15	1457.83	1582.86	1646.03	1799.38
AT3G03750	380.545	538.683	376.009	375.032	337.248	410.978
AT3G03770	1549.25	1501.79	1291.75	1421.15	1752.22	1700.41
AT3G03773	580.704	493.796	674.797	550.51	580.89	663.261
AT3G03780	8670.06	7932.62	6313.47	9217.34	10391.3	9524.34
AT3G03790	2117.06	2245.11	2145.86	2132.77	2303.97	2329.53
AT3G03800	7866.9	5022.16	5266.62	4853.64	4783.88	4027.38
AT3G03810	1196.64	1280.57	1178.65	1459.25	1242.37	1442.91
AT3G03820	34.6316	13.9658	15.9719	6.95053	15.2423	8.0182
AT3G03828	3.31153	3.98973	11.9938	3.94619	1.02368	2.69942
AT3G03830	28.0842	36.9627	17.8382	21.9038	22.2336	15.1915
AT3G03840	55.3184	79.0356	56.0591	73.2448	69.2853	67.1166
AT3G03850	3.31366	9.01901	6.99807	7.9631	7.072	6.29041
AT3G03860	1411.17	1593.6	1434.5	1563.23	1540.7	1434.78
AT3G03870	848.27	1035.3	839.606	860.446	952.887	925.591
AT3G03880	651.229	648.859	699.267	610.606	630.819	677.968
AT3G03890	1018.07	1039.13	910.127	1124.95	1079.71	1092.55
AT3G03900	474.845	394.547	390.57	426.879	389.929	371.828
AT3G03920	1631.95	1509.64	2012.21	1350	1423.18	1285.16
AT3G03930	24.2065	34.8434	30.5343	23.001	22.4592	14.5259
AT3G03940	6032.63	7001.26	5592.5	7199.78	7140.99	7387.21
AT3G03945	18.8772	7.94824	4.93419	2.96857	6.17034	9.9287
AT3G03950	3344.18	4537.46	3824.14	4612.47	4093.31	4613.16
AT3G03960	2781.91	2899.38	2803.77	2680.27	2836.76	2751.21
AT3G03970	1113.72	781.351	846.047	770.495	776.753	644.893
AT3G03980	446.192	319.188	465.76	376.51	368.104	325.17
AT3G03985	9.78892	3.00812	5.01195	4.92731	4.10616	3.61694
AT3G03990	5028.74	3868.06	3424.17	5670.08	4147.38	2485.02
AT3G03995	3.32848	3.93876	2.95927	4.00842	3.07083	2.71384
AT3G04000	544.906	319.086	307.712	541.601	465.767	400.837
AT3G04010	3137.85	3322.5	1372.27	5101.51	2261.92	1902.7
AT3G04020	145.387	152.766	188.524	162.268	179.972	187.17
AT3G04030	24.142	16.6471	24.0706	5.45096	13.5472	9.76647
AT3G04040	137.624	98.289	108.043	135.661	107.301	109.519
AT3G04050	21.7135	10.9486	5.00197	10.9431	14.2624	5.4765
AT3G04060	59.9706	66.7764	38.7358	106.694	68.1764	68.4814
AT3G04070	62.7396	142.981	52.1401	63.0711	44.7681	89.7444
AT3G04080	2047.91	2092.15	1797.17	2192.44	1889.39	2341.27
AT3G04090	4632.59	4330.55	4839.36	4890.95	4757.13	4626.81
AT3G04110	0	0	0	0	6.12974	16.3205
AT3G04115	4.43743	6.95408	3.94747	6.93378	7.1962	2.70876
AT3G04120	35696.2	41244.6	34524.6	43938.8	38237.4	38787
AT3G04130	219.088	256.458	228.515	300.566	312.999	292.137
AT3G04140	108.427	88.8191	88.4764	68.6107	105.735	89.104
AT3G04155	14.3932	15.248	20.6701	16.6756	15.4319	17.7426
AT3G04160	384.746	343.404	421.15	403.209	422.386	449.169
AT3G04165	15.6582	13.8526	7.95496	16.7683	11.2383	16.2315
AT3G04175	38.8393	55.5017	35.215	45.3813	43.8537	48.7272
AT3G04181	2.22731	3.97886	8.84432	3.94067	5.16928	3.6076
AT3G04184	4.41468	2.97801	12.7717	7.91609	3.13347	4.49464
AT3G04210	0	16.9738	5.96296	0	8.19214	18.0505
AT3G04220	15.2264	12.9399	3.99989	0	2.04378	0
AT3G04230	90.4403	109.415	286.241	150.946	170.106	160.551
AT3G04240	5083.06	4520.79	3404.62	4271.25	3415.58	3586.92
AT3G04260	1231.39	1278.86	1041.5	1214.63	1293.86	1031.84
AT3G04290	734.36	492.71	1175.55	416.448	754.123	468.7
AT3G04300	3.29482	0.999151	0	3.94735	6.15868	0.904336
AT3G04310	170.374	162.999	240.545	180.346	194.12	199.334
AT3G04340	2541.91	2418.49	1973.46	2377.15	2814.4	2366.29
AT3G04350	512.787	493.093	536.164	619.835	586.045	640.994
AT3G04360	15215.7	10719	10422.1	9638.55	9289.89	7887.74
AT3G04380	250.159	284.357	347.139	320.713	327.052	357.047
AT3G04400	11853.7	11864.9	15916.7	10630.5	10999.7	10870.6
AT3G04420	2.92242	4.64615	6.32375	3.53603	2.36845	2.40299
AT3G04443	193.691	154.112	207.516	222.336	171.825	158.773
AT3G04450	63.7635	65.5079	90.1135	28.4405	49.7756	60.309
AT3G04460	642.498	711.369	688.143	765.818	751.728	778.765
AT3G04470	2358.64	2239.42	2281.05	2388.83	2538.6	2763.98
AT3G04480	651.436	710.367	665.354	666.264	713.24	787.622
AT3G04485	19.905	10.9357	37.6061	41.7126	28.7185	20.7533
AT3G04490	854.07	1072.84	829.489	1045.33	1102.27	1179.56
AT3G04500	1539.67	1700.33	1345.51	1738.29	1519.51	1547.21
AT3G04520	165.477	74.8239	139.628	149.927	122.762	176.689
AT3G04530	8.74308	0.996603	8.02384	5.98609	6.0748	5.43737
AT3G04550	971.719	909.317	765.034	852.985	884.45	757.265
AT3G04560	429.892	548.695	540.17	478.974	584.057	596.128
AT3G04580	579.016	667.697	598.321	614.55	632.263	655.816
AT3G04590	568.635	627.329	714.981	603.681	698.513	701.55
AT3G04600	1694.05	1682.23	1493.41	1732.66	1690.69	1782.61
AT3G04610	2666.07	2695.9	2779.25	2863.14	2728.8	2717.71
AT3G04620	1270.03	845.527	985.83	805.122	863.61	804.999
AT3G04630	13103.9	9419.5	10038.4	9037.76	8294.97	7030.57
AT3G04640	245.441	680.248	196.313	246.875	256.69	306.744
AT3G04650	541.204	577.553	378.888	518.838	465.23	422.95
AT3G04670	1613.95	1589.49	1861.13	1619.59	1785.81	1460.48
AT3G04680	438.266	612	522.215	567.446	572.6	529.864
AT3G04690	4134.6	2974.48	3055.66	2916.5	2683.94	2264.18
AT3G04700	69364.2	46416.2	47611.5	44728.6	41175.9	35498.5
AT3G04710	685.396	647.429	623.222	591.645	562.255	511.261
AT3G04720	50.9825	134.294	86.3859	49.969	45.9275	98.3404
AT3G04730	9384.86	8780.75	6353.24	10384.8	9157.86	10138.1
AT3G04740	1999.73	1910.71	1718.14	1937.57	1830.48	1814.18
AT3G04750	470.214	424.978	474.538	493.311	454.625	514.55
AT3G04760	1250.68	1327.02	1281.34	1204.97	1343.84	1198.99
AT3G04770	256.734	230.301	228.719	211.788	188.22	183.018
AT3G04775	9.92045	0	4.00279	4.95369	7.11375	5.42866
AT3G04780	1519.38	1738.31	1685.86	1894.65	1581.73	1599.8
AT3G04790	2041.97	1840.76	1414.7	1674.04	1738.72	1796.84
AT3G04800	3.31052	2.95586	6.90574	0.998385	0	5.48695
AT3G04810	849.022	692.142	877.044	665.283	708.594	718.513
AT3G04820	361.539	367.74	433.874	417.009	511.893	344.209
AT3G04830	1704.14	1842.06	1724.73	2020.37	1730.48	2109.37
AT3G04840	12974.9	12216.3	13018.1	10392.5	10926.2	10316.9
AT3G04850	233.034	142.257	186.407	151.354	163.599	140.321
AT3G04854	2.20369	1.98346	1.99465	3.96022	1.02166	0
AT3G04860	243.533	286.869	237.851	251.682	242.527	297.697
AT3G04870	6743.08	9140.51	5920.68	7809.08	7067.13	8744.26
AT3G04875	120.377	77.891	84.6783	58.2094	78.4009	56.0995
AT3G04880	817.352	883.59	943.317	872.207	1107.27	1119.75
AT3G04890	418.683	443.376	512.872	563.281	510.516	528.204
AT3G04910	1335.26	1006.94	1528.58	1213.77	1347.75	1022.29
AT3G04920	5020.21	4804.39	5586.97	4083.93	4572.53	4214.36
AT3G04930	1289.88	1660.56	1283.34	1469.14	1529.24	1715.88
AT3G04940	1248.26	1256.17	1291.07	1074.94	1372.42	1286.24
AT3G04950	110.041	116.827	129.673	105.601	112.073	104.407
AT3G04960	1239.06	1210.39	1544.94	1294.15	1429.94	1353.66
AT3G04970	209.509	289.77	276.388	285.821	290.172	289.215
AT3G04975	13.25	6.01056	12.0149	2.94625	8.18826	6.28799
AT3G04980	600.323	721.317	668.516	576.024	695.268	699.337
AT3G04990	6.73845	2.97366	3.93497	4.01878	6.09112	8.95282
AT3G05000	786.653	868.131	876.917	806.374	795.35	878.172
AT3G05010	797.732	940.857	916.558	968.474	998.694	1046.71
AT3G05020	11663.9	14462.7	13727.8	13457.3	13094.3	15053.4
AT3G05030	2020.01	1623.14	1914.06	1927.97	2028.7	1917.89
AT3G05035	14.3365	10.7305	39.9079	17.2766	17.9947	13.254
AT3G05040	1491.15	1725.84	1315.67	1951.12	1823.85	2000.45
AT3G05050	1590.9	1666.74	1654.74	1869.74	1574.57	1805.99
AT3G05055	69.9437	87.4554	54.9074	79.7891	43.2488	52.2699
AT3G05060	1943.39	1749.48	1777.29	1556.81	1750.86	1437.42
AT3G05070	830.752	851.25	971.281	928.009	814.176	856.95
AT3G05090	2106.78	2352.25	2008.58	2484.83	2370.42	2610.68
AT3G05100	721.207	684.68	901.826	736.11	877.008	957.208
AT3G05110	39.3129	29.7995	71.0335	23.0171	37.8989	30.0826
AT3G05120	683.513	780.467	916.814	994.309	1207.17	1133.8
AT3G05130	87.8324	71.7526	136.705	115.472	126.185	91.6078
AT3G05140	2960.25	2109.98	2115.12	1859.71	1960.02	1623.61
AT3G05150	1575.62	1070.35	1108.18	1057.31	1033.08	937.185
AT3G05160	37.0763	26.9637	24.7254	46.0003	59.1408	26.4058
AT3G05165	578.458	679.723	540.811	979.629	805.766	723.029
AT3G05170	261.591	240.309	205.382	263.364	251.62	280.298
AT3G05180	217.974	161.303	169.458	92.4833	143.335	128.378
AT3G05190	61.4604	44.696	115.072	37.8042	48.141	44.4678
AT3G05195	2.22057	2.97947	2.95939	2.96897	7.201	2.709
AT3G05200	271.582	523.149	224.519	343.792	233.448	246.081
AT3G05205	5.55647	2.98005	2.95848	0.989424	2.05708	0.902644
AT3G05210	606.092	596.89	671.993	640.33	648.035	701.435
AT3G05220	3943.96	4465.23	3237.79	5024.87	4212.99	4434.21
AT3G05230	814.181	1026.71	1115.24	1117.51	1200.39	1301.62
AT3G05240	23.117	14.8757	16.7275	22.0712	19.5001	23.5073
AT3G05250	225.33	275.035	349.839	247.191	255.22	285.276
AT3G05260	9.87961	52.6527	9.89078	0.999351	5.10153	4.54621
AT3G05270	1152.33	1229.85	1115.49	1428.36	1538.86	1427.15
AT3G05280	1850.5	2008.34	1768.66	2080.66	1925.96	2131.17
AT3G05285	15.7599	22.6885	14.6838	18.9164	13.3794	10.7734
AT3G05290	1221.99	1274.18	1264.09	1362.27	1324.82	1282.78
AT3G05320	203.07	408.901	159.558	215.675	173.917	285.107
AT3G05325	3.83818	4.06612	5.43949	10.7901	17.4895	9.33824
AT3G05327	58.197	50.9667	36.7655	58.7681	36.719	28.8863
AT3G05330	168.993	128.61	201.644	91.4983	114.549	89.5602
AT3G05335	15.736	12.2024	20.4331	13.4196	9.27216	10.5922
AT3G05340	25.1237	25.8968	19.9072	8.98362	21.4582	24.4441
AT3G05350	397.779	466.988	127.433	275.549	375.695	246.331
AT3G05355	28.7864	26.4298	45.6917	18.6375	28.8062	29.8824
AT3G05360	90.5125	53.8525	28.9076	65.6117	35.7455	66.3246
AT3G05365	0	0.997517	0	5.95197	3.06494	1.81732
AT3G05370	111.605	110.819	130.973	80.3288	94.0166	102.091
AT3G05380	1347.65	1357.97	1489.32	1497.23	1436.3	1448.42
AT3G05390	280.272	244.012	850.248	750.885	483.087	756.412
AT3G05395	12.1738	4.97839	17.7306	21.7011	4.1254	7.24475
AT3G05400	127.911	152.582	184.342	138.254	214.46	295.931
AT3G05410	277.026	258.737	360.353	276.585	316.124	256.138
AT3G05420	3482.37	3776.73	2968.58	3667.83	3405.62	3789.69
AT3G05430	514.705	517.837	494.672	561.38	504.204	559.923
AT3G05450	10.9365	5.95772	0.992234	6.97635	6.12267	10.0381
AT3G05455	0	0	3.95355	3.95605	1.0359	1.81364
AT3G05460	4.44479	0	64.1971	0.988432	0	0
AT3G05470	1615.89	2216.86	2255.33	2251.25	2366.13	2223.25
AT3G05480	109.054	128.402	145.66	106.706	118.723	99.2876
AT3G05490	934.118	1915.23	1219.62	1314.39	1235.59	1725.34
AT3G05500	2958.63	4667.01	2449.19	2908.77	2508.35	2946.11
AT3G05510	380.964	433.356	395.303	417.223	431.383	376.325
AT3G05520	1099.22	925.708	1000.57	958.799	1023.84	1042.31
AT3G05530	7225.73	7908.81	6890.87	7702.76	6938.19	7221.83
AT3G05540	0	2.00014	1.97135	3.00613	2.03876	4.53796
AT3G05545	4326.77	4553.65	4210.61	4566.77	4369.5	4432.47
AT3G05550	305.643	229.238	250.029	210.273	194.583	231.901
AT3G05560	5139.05	5196.78	5544.48	4472.93	4651.28	4526.09
AT3G05570	409.029	399.107	428.602	370.161	375.148	400.972
AT3G05580	1766.7	1962.55	1150.18	1546.47	1288.81	1232.43
AT3G05590	11209.8	10976.1	13205.1	9570.81	9756.3	9024.7
AT3G05595	3.22662	2.95778	0	7.98418	2.05375	6.47475
AT3G05600	66.2233	64.9624	169.22	36.1728	73.4205	48.1755
AT3G05610	150462	110463	112615	99927.9	92092.6	80165.6
AT3G05620	58.2198	54.7192	42.7097	43.8715	43.8974	48.8724
AT3G05625	581.78	539.107	512.54	478.191	478.69	479.091
AT3G05630	63.529	54.8568	14.9471	75.4481	79.4275	52.7034
AT3G05640	27537.9	34718.9	18328.4	34980	22861.6	23487
AT3G05650	450.648	421.896	276.569	394.176	356.024	277.322
AT3G05655	4.42556	4.97686	4.92812	2.95874	7.23103	2.71286
AT3G05660	96.2391	87.823	55.0392	90.1988	93.9019	47.0602
AT3G05670	2469.25	2402.8	1826.5	2264.32	1879.85	1884.45
AT3G05675	222.524	206.1	280.675	253.567	254.642	272.874
AT3G05680	2002.79	2104.24	1814.18	2148.69	2151.59	2209.05
AT3G05685	16.4621	6.53123	20.9568	11.158	9.41365	6.45643
AT3G05690	18.6205	6.98097	37.9209	15.914	9.17872	10.8524
AT3G05700	625.723	608.032	623.545	644.293	664.536	709.346
AT3G05710	1469.72	1342.81	1409.06	1393.67	1305.98	1376.77
AT3G05715	4.26301	2.97367	7.18369	4.87283	13.2618	8.3502
AT3G05720	251.225	192.303	208.108	214.702	200.977	181.997
AT3G05725	15369.5	10392.4	10318.6	9674.81	9125.67	7636.27
AT3G05727	47.4545	13.8426	42.1265	28.7838	29.8915	31.2581
AT3G05730	45.8242	32.9331	36.8263	7.96294	30.7171	22.6348
AT3G05740	90.0776	92.8644	127.052	85.1829	88.5354	93.2022
AT3G05741	8.80965	10.0278	18.0558	18.7465	26.3979	19.8264
AT3G05750	733.926	711.919	875.189	750.887	883.508	868.738
AT3G05760	1142.15	1039.59	1330.39	1155.22	1194.9	1061.34
AT3G05770	10.9573	5.01915	11.984	12.8641	5.09701	3.60992
AT3G05780	237.606	156.787	171.354	187.998	151.968	85.0963
AT3G05785	1.09621	0.991997	2.00932	3.96924	2.03368	0
AT3G05790	214.717	145.474	76.1276	203.617	176.534	159.338
AT3G05800	96.1204	80.922	105.907	56.6049	88.566	58.066
AT3G05810	530.22	506.264	705.446	508.858	486.016	506.438
AT3G05820	1295.14	965.528	972.963	597.169	897.824	705.755
AT3G05830	254.273	216.144	322.857	248.073	164.386	196.776
AT3G05840	8102.08	10432.1	6069.19	8489.81	6338.34	6647.66
AT3G05850	710.999	789.709	681.202	796.742	697.403	759.185
AT3G05858	5.43401	10.9673	2.99544	3.95115	10.2752	2.73191
AT3G05870	154.782	131.977	191.211	137.117	176.462	128.321
AT3G05880	3647.05	2494.11	3584.13	4824.42	3437.85	2481.04
AT3G05890	2197.32	1557.65	2043.25	1983.54	1549.61	1379.67
AT3G05900	343.956	267.425	249.791	211.867	317.433	342.899
AT3G05905	20.4611	11.0113	36.0847	11.8555	19.5017	20.9909
AT3G05910	1878.67	1853.12	2389.1	2049.42	2863.3	2728.5
AT3G05930	60883.9	41741.1	40074.5	33368.3	35451.7	31625.8
AT3G05932	286.121	261.465	366.177	343.043	368.052	367.073
AT3G05935	158.684	313.133	235.113	249.917	179.003	223.72
AT3G05936	1.79785	3.25642	2.42252	3.01083	1.53111	2.20246
AT3G05937	5.41716	4.00865	1.99816	0.991866	0	5.46119
AT3G05940	579.059	669.88	649.351	749.852	696.044	695.493
AT3G05950	68.2838	31.8462	42.9443	54.4645	64.3454	29.8068
AT3G05960	27.1731	19.9	22.013	26.8848	33.6597	51.8628
AT3G05970	4853.38	5240.7	5017.04	6068.67	6006.49	6372.53
AT3G05980	20.751	6.96481	20.987	6.92261	18.4953	4.53085
AT3G05990	6309.09	4537.18	4511.81	4401.92	4242.62	4131.2
AT3G06010	1268.05	1189.49	1058.07	1313.51	1247.91	1297.89
AT3G06020	16.3303	15.0271	14.1113	5.89712	4.08085	4.53592
AT3G06030	385.865	268.182	453.572	247.364	303.109	213.958
AT3G06035	1542.01	1349.1	1041.93	1560.44	1421.47	1301.38
AT3G06040	1087.85	1073.27	1507.97	948.095	1034.77	1043.33
AT3G06050	1538.34	1613.09	1952.19	1671.49	1778.22	1614.29
AT3G06060	584.005	645.14	645.463	521.719	674.054	684.146
AT3G06070	96.3498	278.722	130.304	114.779	115.853	130.469
AT3G06080	697.01	577.293	724.212	691.694	681.054	593.377
AT3G06100	4.34635	3.96647	3.97285	2.99754	0	15.5698
AT3G06110	264.362	299.869	386.689	322.76	310.853	330.852
AT3G06120	36.1008	13.9558	31.6451	19.0213	27.5975	29.9045
AT3G06125	529.675	694.509	588.706	594.731	552.139	735.92
AT3G06130	1104.85	955.344	1139.55	1068	1623.5	1510.95
AT3G06140	564.979	599.863	704.706	580.251	747.738	924.415
AT3G06145	5.41563	3.97215	7.02779	1.97985	4.10149	5.47397
AT3G06150	9710.66	7332.03	6845.38	4681.25	5073	5022.51
AT3G06160	148.826	103.944	270.005	110.94	129.114	101.652
AT3G06170	1708.52	2113.77	2050.94	2271.75	2228.48	2220.75
AT3G06180	300.077	328.666	370.341	332.97	335.065	358.493
AT3G06190	8484.5	6452.34	6818.28	6506.92	5773.54	5205.82
AT3G06200	523.92	527.065	480.643	486.058	492.886	532.291
AT3G06210	456.997	1792.57	507.738	555.556	528.171	806.046
AT3G06220	82.2225	40.1414	212.361	46.9469	62.1619	33.2947
AT3G06240	738.634	783.377	691.417	802.037	795.538	865.276
AT3G06250	779.294	734.551	626.597	714.582	703.785	705.493
AT3G06260	28732.7	20939.2	21784.8	20167.5	18096.1	15051.9
AT3G06270	11713.6	8694.34	8815.74	8122.33	7512.43	6336.68
AT3G06290	1478.65	1184.97	1376.81	1228.92	1250.42	1133.83
AT3G06300	805.234	962.724	1015.91	872.366	998.103	1087.62
AT3G06310	881.738	935.8	1160.16	1019.67	957.608	989.022
AT3G06320	1087	1217.92	1557.8	1400.3	1406.72	1231.38
AT3G06330	2527.66	2174.67	3063.17	2603.43	2600.59	2612.6
AT3G06340	794.322	872.512	794.278	834.494	862.827	892.955
AT3G06350	5019.36	5731.38	4463.67	6091.68	5861.49	5904.86
AT3G06355	1124.46	1409.83	1572.42	956.713	806.191	803.345
AT3G06360	9.72958	26.9113	20.4074	5.85331	9.21877	9.10204
AT3G06370	4.37153	3.98487	0	6.98154	7.14318	0
AT3G06380	1034.76	1105.96	1255.16	1077.49	1251.76	1076.96
AT3G06400	5245.96	5317.12	4405.19	5483.56	5376.04	5446.78
AT3G06410	1604.37	1782.25	1846.82	1845.3	2067.11	1860.84
AT3G06420	1075.03	1079.37	657.739	1032.28	921.099	838.355
AT3G06430	426.922	388.4	434.533	439.684	527.897	373.234
AT3G06435	29.32	41.0019	27.3629	26.5353	27.7226	34.5708
AT3G06440	623.753	616.618	659.075	713.921	814.194	793.253
AT3G06450	9524.11	10489.1	10314.7	10871.8	12102	14550
AT3G06470	442.66	628.093	548.656	602.564	528.677	595.708
AT3G06480	1585.95	1393.82	1319.12	1530.96	1362.88	1429.09
AT3G06483	4497.73	3837.83	3769.87	4296.24	4179.1	3739.5
AT3G06490	0	3.99429	4.9893	0	1.02131	1.80231
AT3G06500	2300.56	3138.93	1019.84	2430.52	1748.77	1622.35
AT3G06510	2344.74	2525.74	2158.04	2530.67	2493.86	2532.35
AT3G06520	24.0123	20.8864	0	44.8143	19.4297	21.8219
AT3G06530	1820.55	1520.36	1617.07	1540.48	1482.9	1420.41
AT3G06540	1232.93	1309.26	1225.84	1333.82	1241.47	1403.96
AT3G06550	4102.73	5016.56	3855.16	5036.31	4864.53	5228.3
AT3G06560	306.378	177.727	214.085	218.699	202.513	159.701
AT3G06570	286.333	317.13	325.248	371.623	342.08	358.8
AT3G06580	2452.8	2710.01	2395.25	2931.86	2734.93	2444.71
AT3G06590	1580.36	1857.87	2510.22	2371.06	2186.05	1947.51
AT3G06600	76.1574	69.7094	112.71	126.477	104.042	74.956
AT3G06610	847.707	795.872	975.484	831.212	819.718	837.325
AT3G06620	1213.98	1079.22	1075	1236.71	1120.25	905.237
AT3G06630	113.873	72.816	154.75	61.9347	112.528	106.29
AT3G06635	3.35751	3.00206	0	5.8923	6.10699	1.79589
AT3G06640	7.64631	8.97261	0	0	0	0
AT3G06650	5522.52	5970.69	5123.39	5549.25	5788.45	6269.23
AT3G06660	265.795	322.738	333.979	285.559	337.595	328.927
AT3G06670	2986.8	3250.34	2686.93	3103.96	2876.88	2944.88
AT3G06680	809.4	711.562	1001.29	639.151	699.798	721.375
AT3G06690	238.357	170.052	182.699	164.659	193.185	162.95
AT3G06700	6320.88	6654.97	8184.89	5805.41	6125.03	6021.25
AT3G06710	13.0428	20.8527	20.8884	23.022	22.4574	21.8796
AT3G06720	2799.65	3023.21	2774.74	3134.53	2912.33	3033.19
AT3G06730	347.225	334.898	418.558	290.71	257.73	272.914
AT3G06740	231.702	194.598	324.233	187.043	195.259	254.292
AT3G06750	1392.15	2544.38	2410.55	2178.47	2541.75	3300.79
AT3G06760	4691.08	5373.79	3965.43	4413.94	4149.39	4326.83
AT3G06770	115.05	132.64	299.88	142.188	205.824	206.979
AT3G06778	2028.59	1393.78	1506.04	1372.99	1301.53	997.455
AT3G06780	1579.73	1416.36	1139.75	1328.06	1251.54	1188.64
AT3G06790	628.248	607.308	688.077	651.126	703.833	607.867
AT3G06810	4326.18	3752.48	2503.97	4309.39	3631.74	3644.66
AT3G06820	889.717	792.469	1049.89	727.448	827.668	803.621
AT3G06830	1918.28	1435.06	1516.26	1273.59	1552.58	1047.67
AT3G06840	62.1764	39.8902	121.332	39.6644	73.2037	67.289
AT3G06850	1220.94	1537.96	1196.94	1434.94	1540.37	1553.93
AT3G06860	4496.24	4912.8	3624.91	5444.65	5163.01	5341.15
AT3G06868	41.3776	16.9978	37.5578	8.97558	36.0045	27.1751
AT3G06880	141.737	159.767	82.9597	116.346	62.354	166.158
AT3G06890	109.475	120.91	106.451	73.5672	79.4924	75.8944
AT3G06900	0	2.00522	1.97081	4.99369	0	1.814
AT3G06910	358.972	351.776	361.169	357.088	341.689	416.374
AT3G06920	338.977	337.503	353.272	376.435	379.252	374.961
AT3G06930	1004.7	914.812	1026.48	970.948	1005.19	940.418
AT3G06950	253	203.135	188.204	215.47	250.901	242.747
AT3G06960	609.711	699.532	660.211	678.632	861.374	709.906
AT3G06962	4.42545	1.99244	5.91112	0.986076	1.03275	1.80864
AT3G06980	875.714	832.187	708.567	744.5	764.519	708.153
AT3G06985	3.3353	0.99472	15.816	1.98214	0	0.903928
AT3G07005	5.46893	2.99985	14.971	2.96457	0	2.72357
AT3G07010	4013.73	5118.58	6261.24	6587.91	9786.69	9761.17
AT3G07020	3972.89	3378.3	3267.48	3117.97	3057.44	2871.17
AT3G07030	3199.88	2336.74	2512.19	2600.69	2377.68	2171.44
AT3G07040	341.862	514.589	233.296	386.463	346.459	364.144
AT3G07045	5.50528	9.06144	0	3.93937	5.12376	4.49236
AT3G07050	1724.28	1494.22	1539.32	1414.03	1452.61	1291.34
AT3G07060	465.553	416.068	503.151	455.557	503.178	463.21
AT3G07070	267.367	175.504	211.999	184.904	184.122	156.548
AT3G07080	595.865	647.65	622.031	767.449	710.646	746.935
AT3G07090	5198.01	5602.79	3463.26	4622.48	3628.43	3904.79
AT3G07100	5394.3	5914.39	4483.63	6561.4	5328.87	6367.37
AT3G07110	4198.07	4215.29	5137.17	3698.52	3862.42	3716.17
AT3G07120	433.557	322.969	336.423	284.807	316.602	291.888
AT3G07130	31.6191	25.8178	35.8852	18.9169	17.3124	16.4496
AT3G07140	504.283	621.544	602.637	600.157	658.902	647.443
AT3G07150	13.0783	10.958	11.9359	16.9283	8.19609	7.26144
AT3G07155	29.0512	12.8057	21.8928	15.8015	18.3817	15.3895
AT3G07160	6972.1	7356.4	5392.54	8242.91	7461.32	7345.87
AT3G07170	1026.59	1120.52	1071.29	1097.74	1018.1	1212.58
AT3G07180	1777.34	2011.31	2372.81	2295.25	2258.83	2451.11
AT3G07190	212.431	216.272	303.765	264.803	249.076	238.035
AT3G07200	216.411	197.11	327.719	181.486	275.038	206.308
AT3G07210	396.953	341.414	419.729	356.579	380.315	355.864
AT3G07215	330.336	231.565	315.129	292.156	345.988	289.965
AT3G07220	849.658	947.62	901.019	863.308	925	852.871
AT3G07230	2235.03	2236.26	2522.37	2256.16	2427.59	2428.91
AT3G07255	343.209	334.808	294.935	268.484	252.086	212.888
AT3G07260	4.36119	10.9164	9.88031	14.0061	7.15903	5.48533
AT3G07270	1748.83	2102.43	1451.38	2058.55	1807.56	1877.34
AT3G07300	1278.11	1348.3	1278.83	1440.37	1321.55	1444.96
AT3G07310	916.426	851.939	957.066	905.037	1050.88	664.67
AT3G07315	40.0352	61.7535	58.137	54.2654	71.9926	45.145
AT3G07320	533.567	573.161	1000.8	610.088	765.233	682.741
AT3G07330	4269.94	3922.13	3708.2	3656.86	3560.73	3603.35
AT3G07340	913.29	1111.08	682.776	1194.11	1017.83	1155.18
AT3G07345	3.44907	4.11391	4.08654	3.32894	1.06456	3.73743
AT3G07350	43.4499	37.9239	58.3521	33.6097	23.4541	5.45743
AT3G07360	1627.33	2233.42	1842.15	1764.52	1546.24	1822.54
AT3G07370	812.349	925.424	692	784.949	756.735	801.111
AT3G07385	4.3699	7.94311	7.95041	9.89997	13.2731	20.1905
AT3G07390	7476.38	7454.25	8164.73	8497.06	8914.18	8518.89
AT3G07400	874.45	1258.03	1058.7	1070.68	1048.23	905.825
AT3G07410	2896.85	3336.56	3352.98	3494.13	3853.7	3341.51
AT3G07420	270.096	206.584	156.932	171.548	228.329	216.262
AT3G07430	1455.23	1399.02	1345.74	1210.92	1231.67	1158.46
AT3G07440	311.944	308.534	368.889	319.347	339.569	337.259
AT3G07460	640.103	705.086	833.237	736.171	878.489	1200.87
AT3G07470	2183.03	2622.02	1847.49	2331.78	2008.61	2743.09
AT3G07480	2961.67	3537.2	3793.43	3798.71	3926.77	3836.21
AT3G07485	1.10533	0.994415	0.982846	0.9888	3.12578	2.69545
AT3G07490	4.38993	4.98224	0	2.99369	2.03079	0
AT3G07495	5.54268	5.96755	2.94867	0	4.11099	2.70312
AT3G07500	41.612	36.8878	46.7611	42.8717	41.9083	38.846
AT3G07510	167.831	164.864	224.855	179.058	182.673	196.417
AT3G07520	113.138	53.8937	130.389	87.4778	73.4224	86.791
AT3G07525	148.99	170.441	232.631	224.614	221.558	195.06
AT3G07530	245.485	216.26	274.841	221.231	200.23	220.566
AT3G07540	215.316	137.519	444.941	164.899	272.692	188.684
AT3G07545	0	8.34823	1.0368	3.64743	0	0
AT3G07550	400.637	363.685	439.681	468.989	527.761	498.905
AT3G07555	4.66504	4.93211	0.973662	3.88821	1.01915	5.40701
AT3G07560	5077.17	4912.87	4313.29	4821.23	4653.04	4586.03
AT3G07565	487.983	587.406	534.971	525.849	576.372	495
AT3G07568	754.945	760.145	1020.94	742.022	819.384	784.909
AT3G07570	774.869	989.231	777.665	1009.86	996.017	1337.39
AT3G07580	130.003	167.557	155.6	125.76	161.126	180.6
AT3G07590	468.24	479.837	641.055	493.523	495.217	496.913
AT3G07610	997.325	1102.75	839.184	1091.71	1066.71	1157.7
AT3G07620	13.2612	2.98251	0.996638	5.93803	3.05323	1.81343
AT3G07630	634.883	717.568	730.953	711.691	775.747	804.576
AT3G07635	0	1.99873	4.91966	0.987998	3.11824	1.80998
AT3G07640	624.679	738.104	909.415	847.302	679.807	699.954
AT3G07650	710.118	504.698	824.197	913.937	895.163	638.553
AT3G07660	2385.96	2437.47	2300.19	2510.64	2315.4	2490.05
AT3G07670	367.827	512.436	434.974	496.69	470.157	420.524
AT3G07680	3489.5	4043.17	4234.53	3845.72	3756.61	4291.91
AT3G07690	444.823	505.185	402.888	592.891	514.543	565.461
AT3G07700	6870.08	8094.56	3881.37	5747.21	4823.15	6198.74
AT3G07720	841.453	926.73	715.912	770.88	840.274	813.689
AT3G07730	125.815	73.0756	111.509	118.708	125.467	125.299
AT3G07740	551.18	568.196	572.328	556.009	558.815	547.644
AT3G07750	322.623	296.598	336.952	339.038	255.392	314.732
AT3G07760	1535.1	2126.04	1718.64	1886.19	1658.55	1736.82
AT3G07770	3875.91	3733.84	2968.22	3338.22	3695.2	3736.37
AT3G07780	1579	2610.22	1427.45	1761.28	1603.37	1998.13
AT3G07790	2484.89	2994.72	1995.51	2217.89	2162.42	2265.55
AT3G07795	0	4.99079	0.988183	2.96586	1.03308	0
AT3G07800	306.781	329.506	349.561	327.336	327.667	290.441
AT3G07810	4187.64	4817.99	3890.98	4663.25	3952.8	4223.37
AT3G07820	276563	201975	210663	188760	171416	143740
AT3G07830	522.916	372.329	385.387	266.442	353.742	344.894
AT3G07840	4084.66	3342.44	3631.78	1563.97	2861.27	1892.98
AT3G07850	56426.8	41281.1	38899.3	23811.1	37320.3	26389.2
AT3G07860	544.323	393.01	626.174	463.279	601.056	554.485
AT3G07870	1011.13	941.282	946.661	1003.91	930.258	895.466
AT3G07880	15306.5	13999.7	13437.5	12453.4	13184.5	12696
AT3G07890	1839.49	1596.71	1604.01	1627.44	1725.65	1689.09
AT3G07910	705.337	806.074	891.552	661.334	678.434	748.673
AT3G07915	1.1115	6.95647	1.97305	3.95642	2.0561	1.80496
AT3G07920	9.80203	5.00285	7.92299	4.99143	4.09337	0.906994
AT3G07930	290.466	230.653	285.485	288.469	304.949	287.211
AT3G07940	1486.54	1234.74	1396.07	1335.71	1356.52	1295.67
AT3G07950	1571.97	1788.43	1895.1	1612.9	1670.34	1779.48
AT3G07960	1995.47	1618.03	1541.38	1588.18	1469.21	1398.13
AT3G07980	1913.3	2029.04	1717.71	2122.74	2035.62	2436.69
AT3G07990	658.247	724.073	791.085	654.474	820.996	866.105
AT3G08000	28.5722	30.9662	39.4754	34.6743	43.9483	25.526
AT3G08010	765.661	796.229	817.978	921.787	891.668	751.772
AT3G08020	821.102	887.08	866.49	861.324	886.152	957.117
AT3G08030	15266.8	22837	22182	19232.4	23711.5	24335.2
AT3G08070	16.3974	59.483	4.95638	14.8268	10.3127	16.437
AT3G08115	3.2786	2.98855	1.98891	1.97862	2.05839	0
AT3G08120	12.2165	6.95498	6.90906	20.7782	10.2829	8.12204
AT3G08165	48.9062	41.5142	50.5751	42.1057	39.7639	55.7461
AT3G08360	2.21496	6.9449	1.97227	0	1.02679	2.70602
AT3G08365	0	5.99119	1.00074	0	2.03448	1.80438
AT3G08490	0	2.98922	0.992871	5.96035	1.02135	1.82089
AT3G08500	148.46	138.328	70.8178	151.662	119.239	91.6655
AT3G08505	880.59	661.309	732.863	572.384	614.839	580.18
AT3G08510	4942.84	4138.46	4964.88	7335.5	6821.53	6275.23
AT3G08520	2582.5	2382.24	3196.77	2273.85	2297.07	2202.51
AT3G08530	17382.4	18680.5	13451.2	19853.5	16918.7	18197
AT3G08550	2079.87	2326.17	2286.59	2723.34	2342.93	2324.84
AT3G08560	306.331	258.737	257.032	194.928	275.657	191.916
AT3G08570	70.5902	53.7275	98.1615	50.8936	60.3194	25.6165
AT3G08580	50387.6	56794	51487.8	59627.4	53759.3	57047.9
AT3G08590	6851.12	8110.39	6117.99	8011.82	7961.33	8506.52
AT3G08595	8.88159	0.993416	3.9478	11.8766	7.19838	6.31863
AT3G08600	190.847	168.481	292.83	214.531	230.462	347.052
AT3G08610	4013.32	4313.41	5216.84	4427.75	4365.68	4376.43
AT3G08620	173.796	173.99	196.99	159.796	182.36	183.805
AT3G08630	1101.7	1007.13	847.264	1177.36	866.16	1221.02
AT3G08640	1837.92	1568.23	1599.61	1609.34	1571.6	1463.66
AT3G08650	3340.42	3441.09	3369.25	3485.98	3576.58	3269.38
AT3G08660	14.683	10.1072	19.893	6.71195	17.9901	7.09595
AT3G08670	2667.75	3187.79	3039.46	3277.37	2955.89	3450.72
AT3G08680	596.086	1058.36	1352.11	1130.2	1284.66	1210.3
AT3G08690	2067.08	2704.57	2293.65	2734.29	2373.75	2565.09
AT3G08700	48.8342	47.7307	24.3786	55.661	30.5877	26.6656
AT3G08710	1664.59	1948.48	1506.91	1592.63	1556.89	1456.76
AT3G08720	2357.89	4793.23	1916.05	2227.49	2059.46	2540.81
AT3G08730	27579.6	21896.2	23174	19460.7	18375.3	16389.5
AT3G08740	2076.77	1875.76	1957.88	1621.78	1695.7	1303.55
AT3G08750	3.2972	2.98885	1.96844	2.0004	0	0.908539
AT3G08760	1166.74	1258.93	1317.71	1228.73	1241.93	1240.2
AT3G08770	1953.88	843.141	9043.41	699.888	1371.69	643.164
AT3G08780	1116.89	1243.64	1128.92	1102.79	1075.64	1172.62
AT3G08790	20.732	13.0002	3.00349	21.7506	17.3468	10.8884
AT3G08800	110.678	90.9126	144.826	104.753	130.725	131.383
AT3G08810	69.0999	58.7233	61.2056	59.171	65.508	54.1783
AT3G08820	56.339	32.8827	48.577	44.9335	67.3746	46.7483
AT3G08840	288.988	372.355	407.746	388.636	436.517	482.611
AT3G08850	3056.52	3248.36	2612.71	2873.19	3213.71	3253.53
AT3G08860	2.17247	4.98262	7.00994	2.97582	2.03685	4.56591
AT3G08880	245.614	204.042	298.702	293.859	307.271	300.323
AT3G08890	616.444	608.789	573.24	608.078	568.314	670.205
AT3G08900	14.1917	12.9281	9.95035	14.9409	12.2805	11.806
AT3G08910	599.35	637.75	634.578	642.936	628.972	698.687
AT3G08920	205.014	160.404	180.468	168.786	172.257	177.853
AT3G08930	5320.78	5369.83	4999.99	5458.08	5174.81	5116.23
AT3G08940	5388.79	5692	5592.79	5631.68	6500.81	4522.4
AT3G08943	736.875	838.796	858.347	851.767	808.159	892.801
AT3G08947	289.554	270.88	300.313	265.629	308.248	205.523
AT3G08950	561.911	502.29	469.365	584.273	502.323	514.509
AT3G08960	1019.89	887.642	1043.49	980.41	985.574	1106.53
AT3G08970	1443.96	1302.49	1199.01	1036.01	1462.35	1267.37
AT3G08980	30.3991	18.443	62.0211	30.9616	57.2629	52.7234
AT3G08990	1878.45	1947.47	1892.41	1798.36	1756.45	2053.92
AT3G09000	652.233	650.069	807.961	580.495	671.707	763.544
AT3G09005	19.8936	25.9442	31.4925	39.4351	31.0674	31.5861
AT3G09010	283.379	229.04	187.589	270.823	219.347	269.447
AT3G09030	282.305	373.346	296.156	339.299	378.052	425.733
AT3G09032	31.7777	52.0043	14.0384	23.594	20.5399	10.8162
AT3G09035	209.892	151.204	305.87	161.823	243.65	209.348
AT3G09040	77.8523	53.7733	79.9317	77.9951	84.8421	48.1227
AT3G09050	458.598	398.576	416.874	408.469	419.018	381.928
AT3G09070	826.083	769.673	823.031	606.99	562.702	421.955
AT3G09080	11.8505	19.101	35.7346	0	8.39913	4.88553
AT3G09085	358.057	386.947	393.396	385.686	362.365	420.824
AT3G09090	1892.03	2359.14	2405.22	2462.35	2568.19	2683.76
AT3G09100	2367.5	2423.77	2303.79	2290.92	2184.21	2367.33
AT3G09150	379.179	257.345	346.104	280.666	319.378	284.439
AT3G09160	31.8327	26.9473	40.8069	55.6573	30.523	31.7432
AT3G09162	23.0672	13.989	22.0035	20.8996	14.1948	27.0829
AT3G09180	577.756	644.325	568.218	575.816	624.399	681.783
AT3G09190	50.193	40.8235	104.185	49.0087	48.0601	52.606
AT3G09195	3.33468	3.97755	0.986488	1.9765	3.08588	9.02187
AT3G09200	15476.9	15541.3	20147.2	13656.1	14577.3	13131.1
AT3G09210	826.096	812.019	816.66	740.074	790.697	681.149
AT3G09230	149.247	122.107	162.92	164.405	163.518	153.348
AT3G09250	432.782	486.826	491.886	521.619	497.053	524.948
AT3G09270	3.31123	0	0	7.95244	43.8424	7.22322
AT3G09275	15.2062	21.9663	12.1294	8.85065	8.14845	13.6612
AT3G09280	7.71238	12.0382	11.0008	7.91533	5.06644	10.8285
AT3G09300	1577.42	1758.1	1667.87	1669.39	1807.82	2102.25
AT3G09310	76.4543	71.666	89.6756	68.8741	97.4422	85.6597
AT3G09320	1490.01	1469.1	1392.45	1420.51	1440.34	1389.06
AT3G09335	2.22392	3.97858	9.86348	1.97605	5.1375	5.41769
AT3G09350	1150.85	762.862	668.862	917.549	741.819	724.007
AT3G09360	590.72	501.892	551.289	578.98	547.929	624.867
AT3G09370	515.602	542.195	550.419	551.783	495.649	546.526
AT3G09390	30403.8	24601	30301.8	28632.1	24721.2	28787.4
AT3G09400	112.253	71.971	70.0014	86.9549	86.5341	69.5795
AT3G09405	0	24.9001	0	0	11.2243	9.97755
AT3G09410	175.089	156.361	335.997	187.688	247.094	196.63
AT3G09430	27.5147	15.8789	37.071	17.7156	16.4058	12.6767
AT3G09440	31802.2	31033.4	12067.8	26085.2	15059.9	16178.4
AT3G09450	53.4318	60.5036	32.6901	71.9467	41.9827	57.4669
AT3G09455	221.952	290.595	396.253	280.633	305.851	332.82
AT3G09470	540.274	652.412	738.839	711.803	792.599	692.57
AT3G09480	306.243	240.741	249.283	253.632	226.577	221.852
AT3G09490	3.3169	7.99343	2.00491	5.91827	3.0696	12.5258
AT3G09500	4929.9	5016.85	6482.71	4301.58	4578.95	4135.24
AT3G09515	1.10433	3.97706	2.92448	4.95116	2.083	2.71768
AT3G09520	1.08556	10.0115	5.02641	1.98202	4.06033	12.7382
AT3G09530	37738.1	27114.6	27507	25377.7	23585.5	19439.4
AT3G09540	88.5063	68.9212	58.0474	95.8545	91.2479	67.7704
AT3G09550	652.602	525.261	425.442	427.472	468.38	420.466
AT3G09555	6.73541	2.00049	5.89461	4.01071	4.01933	1.7995
AT3G09560	1909.32	2030.65	1612.85	1795.88	1700.31	1893.41
AT3G09575	2.20199	2.00661	3.95758	0.993734	4.08279	7.21662
AT3G09580	406.504	406.687	410.366	310.038	380.757	337.361
AT3G09590	23.1858	15.9933	33.5297	26.8132	15.2659	19.0912
AT3G09600	1037.31	1402.01	1148.75	822.636	746.828	790.877
AT3G09620	10.9796	16.8472	0	17.049	19.3689	11.7471
AT3G09630	9880.02	10891	10078.2	9654.81	9797.14	9412.18
AT3G09640	7.31284	12.6517	5.30207	3.85159	4.37144	7.05142
AT3G09650	473.449	495.277	512.364	541.424	588.93	603.686
AT3G09660	73.3997	87.7688	92.1577	89.9116	76.3062	81.7796
AT3G09670	383.81	420.162	425.158	427.531	425.442	444.216
AT3G09680	16.333	7.9653	18.9306	16.9242	8.17081	8.19425
AT3G09690	720.607	859.664	1004.4	970.495	1046.79	1096
AT3G09700	244.183	209.601	409.051	254.133	279.964	269.005
AT3G09710	51.7208	275.623	310.851	140.002	99.1663	141.801
AT3G09720	193.891	361.892	394.172	184.015	174.296	104.347
AT3G09730	77.9154	69.4486	112.562	61.8413	95.6197	89.7981
AT3G09735	1525.64	1603.56	2001.01	1695.58	1592.25	1760.62
AT3G09740	3331.1	3912.82	3847.39	4009.57	3910.41	4034.64
AT3G09745	20.7323	17.9911	16.8699	18.9697	19.4289	38.9158
AT3G09760	8744.72	6580.64	6481.46	6440.43	5885.21	5196.18
AT3G09770	4407.26	4359.49	3732.32	4886.75	4345.92	4136.81
AT3G09775	6.57689	1.98486	8.90882	3.00486	1.01952	6.3658
AT3G09780	65.1322	62.8275	55.9135	76.557	69.3889	65.6561
AT3G09795	65.9546	47.9782	24.8167	22.8956	14.387	21.8688
AT3G09800	283.404	227.671	206.4	212.424	279.885	243.815
AT3G09810	1604.72	1751.57	1485.8	1801.54	1662.45	1818.16
AT3G09820	5976.02	6220.16	5545.63	5915.35	6906.83	6075.5
AT3G09830	438.245	716.399	339.435	422.416	420.419	497.826
AT3G09835	3.28103	2.01927	2.01752	2.90804	1.02094	0
AT3G09840	24431.4	27553.2	19297.8	27792	21991.6	23759.3
AT3G09850	2648.34	2316.75	2187.13	2482.11	2369.09	2545.3
AT3G09855	5.60869	3.94161	3.97337	0.977109	7.28433	2.68709
AT3G09860	1566.25	1601.46	1848.94	1635.94	1677.97	1699.2
AT3G09863	0	3.99042	2.93552	0.991507	5.23942	1.80209
AT3G09870	20.0064	44.8548	22.6283	9.87744	23.6207	21.7063
AT3G09875	16.4459	12.9078	2.99584	8.94875	8.15761	12.7017
AT3G09880	340.659	471.506	183.646	330.912	524.014	504.323
AT3G09890	25.4203	20.4815	16.209	10.722	48.1971	34.7248
AT3G09900	809.896	710.534	958.657	620.605	806.754	755.823
AT3G09910	277.881	166.546	295.828	222.527	208.348	256.448
AT3G09920	5677.94	5834.84	3190.19	5966.13	4323.38	4940.54
AT3G09930	27.3271	23.8431	24.0334	13.8806	25.4992	26.3708
AT3G09950	17.7009	11.9524	69.2043	16.6394	15.4977	21.474
AT3G09965	7.58137	1.97794	4.96852	2.99191	4.10113	1.83768
AT3G09970	921.38	1046.72	1034.05	913.338	905.521	970.505
AT3G09980	1865.48	1919.69	2350.13	2004.06	2156.93	2462.18
AT3G10010	408.663	253.9	337.178	375.947	440.571	395.412
AT3G10020	1090.64	973.674	1943.35	1631.99	1810.1	786.433
AT3G10030	1722.3	1588.67	1512.07	1628.92	1821.41	1637.52
AT3G10040	172.462	168.286	175.142	199.059	208.878	316.581
AT3G10050	1397.56	1573.1	1595.14	1503.85	1904.74	1991.57
AT3G10060	828.562	812.417	570.642	736.203	595.697	606.579
AT3G10070	317.974	305.689	329.829	292.204	270.948	317.922
AT3G10080	1131.25	1195.51	1182.27	1196.68	1149.93	1000.17
AT3G10090	1035.69	1060.49	1210.22	1071.08	984.029	1060.36
AT3G10110	198.726	219.555	267.545	166.413	208.191	231.053
AT3G10113	9.83925	3.98241	0	18.8613	6.15776	3.62593
AT3G10120	40.5597	30.8568	51.7134	57.6658	55.3413	25.3239
AT3G10130	492.003	473.724	440.926	453.821	437.531	477.669
AT3G10140	275.054	276.962	368.354	271.727	273.346	256.868
AT3G10150	13.1154	10.9097	21.6916	9.98879	7.18122	10.0437
AT3G10160	1012.32	984.59	1093.49	1126.45	1238.42	1095.26
AT3G10180	318.404	257.87	177.597	107.552	93.6741	94.7806
AT3G10185	1.08602	1.00276	2.94884	0.996599	3.08502	2.73464
AT3G10190	1250.36	1365.92	1613.73	1493.32	1671.47	1768.26
AT3G10200	90.8918	81.9245	134.092	84.8339	109.95	80.6033
AT3G10210	896.161	939.337	889.87	955.729	853.807	851.365
AT3G10220	969.039	936.762	1046.27	884.29	950.685	911.681
AT3G10230	1028.77	1316.76	1295.9	1315.11	1443.98	1492.43
AT3G10250	1526.58	1719.78	1458.63	1807.65	1499.6	1589.1
AT3G10260	1422.75	1404.62	1561.17	1481.99	1491.45	1460.79
AT3G10270	1180.64	1086.7	874.102	969.312	1038.13	934.977
AT3G10290	980.1	1205.29	949.881	984.075	932.25	1179.63
AT3G10300	4209.56	9001.63	2884.84	6254.9	4499.17	5538.02
AT3G10310	97.9344	75.9432	121.165	62.7996	110.135	70.2649
AT3G10320	252.471	318.08	244.439	295.67	265.723	288.348
AT3G10330	1104.7	1155.89	1024.69	1169.01	1139.19	1131.13
AT3G10340	2687.98	3396.37	2893.52	3410.19	3299.22	2788.11
AT3G10350	1191.7	1263.54	1050.08	1148.66	1236.68	1110.59
AT3G10360	2957.81	2996.28	2571.03	3234.22	3510.38	3250.27
AT3G10370	3055.78	3164.64	2451.79	3402.29	3007.8	3653.81
AT3G10380	3850.62	4201.05	2716.44	3866.06	3591.31	3846.53
AT3G10390	780.915	777.118	785.685	762.019	790.612	853.01
AT3G10400	159.055	151.422	181.588	107.346	145.585	160.666
AT3G10405	617.381	611.451	844.456	748	777.636	584.784
AT3G10410	6872.54	7659.64	8041.64	8551.54	8623.79	8490.33
AT3G10420	5091.35	5155.94	3308.29	4697.92	3307.77	4047.64
AT3G10430	16.3168	6.97861	6.94806	6.00014	14.3208	12.7145
AT3G10440	249.449	240.797	319.118	289.823	362.197	270.28
AT3G10450	87.3723	82.1594	84.6972	90.5315	71.9944	189.649
AT3G10455	309.623	226.155	250.286	159.836	231.61	168.808
AT3G10460	737.109	638.576	552.006	299.031	555.971	325.609
AT3G10470	461.393	331.06	336.735	308.151	377.56	317.842
AT3G10480	1092.26	1176.03	1060.21	1195.19	1113.19	1091.09
AT3G10490	1463.09	1511.64	1424.19	1516.28	1349.27	1343.36
AT3G10500	890.014	945.293	461.449	999.038	564.865	648.883
AT3G10510	42.4491	49.7906	59.344	62.4231	22.4655	19.0531
AT3G10520	39.544	39.6831	44.4425	29.0922	48.9816	49.0134
AT3G10525	1654.67	1755.15	1945.12	2085.31	1917.15	1927.78
AT3G10530	591.072	538.614	631.429	581.827	555.002	550.613
AT3G10540	1903.95	1826.44	1793.48	1636.39	1809.14	1793.16
AT3G10550	2742.2	2567.6	2319.58	2678.86	2553.52	2609.95
AT3G10560	1220.86	1394.1	1301.58	1086.25	1288.77	1280.78
AT3G10570	3107.47	3959.39	3179.07	4043.94	5071.12	5268.9
AT3G10572	495.908	560.441	468.466	489.153	491.081	452.47
AT3G10590	17.7736	7.97844	0	12.8692	26.5443	17.0576
AT3G10600	13.0414	3.96049	3.98268	11.9479	10.2489	16.464
AT3G10605	3.20147	2.08687	2.80455	2.053	1.32883	1.40853
AT3G10610	829.939	780.416	908.025	564.94	724.162	644.3
AT3G10620	535.549	77.6538	0	361.048	563.686	366.886
AT3G10630	316.143	357.796	466.31	471.596	512.856	521.729
AT3G10640	1431.79	1850.34	1159.24	1177.63	1159.81	1377.13
AT3G10650	2996.12	3078.76	2650.94	2842.04	2849.75	2876.47
AT3G10660	879.992	734.829	599.046	696.232	689.944	677.935
AT3G10670	1221.23	1386.28	953.462	1142.94	1202.41	1143.48
AT3G10680	45.2519	33.8574	21.6144	42.1074	34.7293	38.886
AT3G10690	645.799	735.958	875.692	795.626	868.833	868.578
AT3G10700	292.458	277.175	377.437	310.082	285.304	249.791
AT3G10720	1489.68	1698.17	992.816	1127.06	1598.17	1461.21
AT3G10730	918.701	1041.82	896.147	846.743	843.318	863.659
AT3G10740	3289.98	3415.42	2274.78	4889.95	6236.47	3877.93
AT3G10750	5.43437	11.9953	8.97116	6.93399	12.2505	9.13123
AT3G10760	995.214	1049	958.656	976.775	1093.27	1312.74
AT3G10770	4756.41	4123.55	4221.72	4257.93	4037.2	3908.57
AT3G10780	11.0043	4.96635	30.3148	3.01304	14.3478	1.81789
AT3G10800	2805.4	3696.91	2086.4	2891.29	2393.13	2778.75
AT3G10810	1690.91	2463.63	2408.58	2854.62	3304.98	3057.25
AT3G10815	1224.63	1713.77	777.688	1242.46	735.879	1020.2
AT3G10820	1045.25	1350.37	1014.53	1289.79	1104.59	1328.63
AT3G10840	708.16	680.143	720.249	631.127	675.059	722.98
AT3G10845	1.09755	0.996194	0.996224	1.98217	2.04554	5.43418
AT3G10850	2404.57	2417.3	2931.2	2382.15	2675.7	2536.9
AT3G10860	5137.85	5608.61	6922.03	6062.78	6025.11	6034.51
AT3G10870	144.377	105.764	151.189	97.2227	98.1222	123.557
AT3G10880	23.704	20.5074	68.976	26.4318	29.1261	15.6416
AT3G10910	95.7125	78.6206	34.6259	68.1502	60.5756	87.4008
AT3G10915	1116.31	1037.2	1157.17	1027.85	1138.08	1047.55
AT3G10920	5674.99	5859.48	5886.32	6163.78	6165.57	5939.59
AT3G10930	51.5628	95.5907	43.0611	39.4661	66.132	27.3186
AT3G10940	882.785	962.618	953.751	1018.74	980.6	1076.97
AT3G10950	5.54737	0.992159	0	1.97479	2.05277	0.901061
AT3G10960	829.903	965.35	366.555	1275.5	783.519	797.295
AT3G10970	1538.81	1506.23	1300.33	1435.46	1399.08	1445.5
AT3G10980	803.61	889.465	851.633	892.022	870.81	846.054
AT3G10985	10482.7	13636.9	10739	12116.5	7534.8	8109.63
AT3G10986	82.0442	147.257	43.8867	90.1375	54.9056	66.778
AT3G11000	2745.63	2713.82	3468.78	2816.79	2821.37	2524.33
AT3G11010	150.734	214.23	181.331	203.534	187.14	246.65
AT3G11020	135.82	338.653	81.1169	236.118	113.095	123.143
AT3G11030	257.685	293.391	330.77	278.163	278.684	307.357
AT3G11040	162.639	134.525	278.56	177.853	221.58	226.569
AT3G11050	203.244	252.998	285.959	135.701	162.741	184.717
AT3G11070	689.979	650.759	711.831	725.205	633.167	716.781
AT3G11080	25.7792	20.8046	21.8269	18.4262	20.1251	19.6803
AT3G11090	69.7468	65.545	93.9614	69.7227	66.972	82.8361
AT3G11100	1892	1678.12	1799.21	1716.52	1921.26	1905.84
AT3G11110	3.24866	6.96217	1.99109	0	2.04684	6.40152
AT3G11120	1956.86	1929.15	2632.38	1779.14	1786.78	1752.37
AT3G11130	14632.2	17082.8	11240.1	16241	14218.7	16255.6
AT3G11150	13.0135	10.9505	1.99766	20.8265	44.9854	14.6338
AT3G11160	51.8951	35.6451	35.1565	24.1826	30.6708	27.2769
AT3G11165	12.8448	7.97477	4.8679	0.962546	14.5598	1.76297
AT3G11170	5912.86	6122.61	2602.7	3966.42	3184.89	2931.48
AT3G11180	39.2421	13.9322	22.013	27.764	10.2131	18.1949
AT3G11200	4337.67	5199.06	4770.2	5347.41	5026.04	5298.93
AT3G11210	1629.93	1716.45	1569.99	1619.31	1607.08	1710.06
AT3G11220	394.103	396.252	453.405	426.617	411.105	426.217
AT3G11230	960.881	939.839	1172.12	1126.53	1172.79	1164.01
AT3G11240	452.851	391.73	406.594	399.747	460.346	451.717
AT3G11250	1494.73	1541.7	1661.59	1372.29	1576.06	1553.58
AT3G11270	1123.93	1122.35	1135.84	1354.84	1075.24	977.91
AT3G11280	129.73	117.587	146.78	81.0876	121.553	122.508
AT3G11290	911.136	964.587	905.186	943.629	990.998	1059.35
AT3G11320	771.577	910.928	819.113	860.823	910.246	943.343
AT3G11330	1540.66	1678.85	1350.8	1773.84	1542.5	1946.78
AT3G11340	56.6797	4.99021	4.99523	5.94306	6.13971	17.248
AT3G11397	1245.24	1392.25	1395.2	1355.43	1191.62	1276.89
AT3G11400	3334.33	3540.85	3245.97	3442.39	3081.36	3235.52
AT3G11402	14.1167	9.97833	34.843	11.9189	3.07212	5.46869
AT3G11410	9014.62	10352.3	6454.54	8914.51	5566.72	6627.94
AT3G11415	14.3903	8.07595	5.97446	4.93327	6.10924	5.3675
AT3G11420	2515.85	3169.34	2006.24	2509.1	1982.74	2676.32
AT3G11430	204.298	778.94	23.9836	137.175	62.2292	930.316
AT3G11440	168.875	161.275	174.118	176.989	131.572	179.897
AT3G11450	2294.61	2090.89	2073.51	2302.41	2155.43	1984.47
AT3G11460	37.1517	32.7141	31.468	29.1631	30.6633	31.0531
AT3G11470	356.665	308.238	311.38	252.848	253.176	297.481
AT3G11480	1615.39	420.049	526.126	556.455	761.943	373.664
AT3G11490	933.551	838.976	870.326	886.551	993.362	812.235
AT3G11500	949.681	964.271	1274.31	875.534	915.391	977.434
AT3G11510	7160.8	7327.27	9550.01	6525.62	6765.02	6454.27
AT3G11520	63.0769	64.8373	150.479	43.7358	72.8512	38.0921
AT3G11530	705.305	778.143	857.109	775.626	856.735	805.038
AT3G11540	1492.52	1515.55	1561.89	1623.19	1683.08	1692.21
AT3G11550	3.26094	12.8926	14.9367	8.96735	28.6909	33.7609
AT3G11560	3271.86	3551.26	2922.65	3048.51	3542.09	3087.85
AT3G11570	308.902	227.198	274.253	239.345	255.275	301.661
AT3G11580	358.721	496.553	402.915	600.417	554.539	591.337
AT3G11590	1088.01	937.973	1127.36	1074.34	1206.45	1058.59
AT3G11591	8.93158	14.7735	18.8401	11.9041	13.5189	22.2262
AT3G11600	292.849	564.138	377.546	341.926	348.976	496.735
AT3G11620	495.043	508.006	598.121	566.29	613.294	692.16
AT3G11630	8332.54	8377.79	7179.8	6825.65	7353.86	6768.24
AT3G11640	4.00571	4.54525	6.18276	2.71935	5.25894	3.35437
AT3G11650	552.837	957.224	555.885	592.871	477.641	583.888
AT3G11660	3283.54	3624.46	2692.93	3916.89	3332.19	3252.15
AT3G11670	1821.69	2077.5	1662.84	1900.79	1776.99	1864.03
AT3G11680	0	6.97764	12.8145	4.0192	0	6.34534
AT3G11690	11644.4	8283.87	8727.1	7617.54	7517.83	6319.76
AT3G11700	2171.05	3387.92	1937.71	3143.01	2906.41	4764.94
AT3G11710	5004.53	5164.97	4029.35	5005.55	5056.6	5105.05
AT3G11720	468.27	397.963	457.769	508.482	470.489	495.179
AT3G11730	1535.97	1650.86	1616.85	1803.98	1848.39	1774.66
AT3G11740	563.982	386.617	413.761	316.817	331.508	264.561
AT3G11745	92.9427	90.1192	111.877	140.345	136.326	120.508
AT3G11750	125.743	146.438	103.193	57.9373	113.228	108.916
AT3G11760	1492.99	1355.63	1443.88	1316.77	1383.99	1426.26
AT3G11770	793.852	681.97	671.551	623.33	635.012	593.408
AT3G11773	12.0719	19.9913	19.7659	22.0031	8.15663	16.2822
AT3G11780	1684.54	2253.64	2236.89	2531.06	2365.91	2561.83
AT3G11800	1838.02	2058.91	2439.42	2235.81	2126.68	2185.91
AT3G11810	662.782	725.783	827.959	830.015	887.242	932.96
AT3G11820	1631.92	3277.23	1228.31	1563.48	1568.66	1786.14
AT3G11825	7.71833	0.996145	6.89517	0.993056	4.11006	0.905823
AT3G11830	3428.13	3316.23	3592.86	3435.08	3712.17	3316.81
AT3G11840	51.1193	63.7705	24.7388	35.8397	36.542	55.9932
AT3G11850	4718.01	3474.32	3595.74	3624.22	3269.43	2808.15
AT3G11880	1751.45	2182.84	1598.12	1815.88	1808.99	2084.59
AT3G11890	694.031	757.761	717.406	799.327	753.704	823.342
AT3G11900	1011.14	1061.34	967.087	990.527	923.629	1068.46
AT3G11910	5600.73	5308.46	4814.76	5968.84	5578.12	5520.82
AT3G11920	8.78733	3.98734	12.0024	7.93937	2.03539	6.32859
AT3G11930	295.321	201.247	279.976	189.515	266.515	166.617
AT3G11940	10694	10861.9	11815.2	9581.58	9886.44	9309
AT3G11945	509.105	645.173	562.861	577.435	635.523	648.432
AT3G11950	994.888	863.44	934.31	881.054	935.823	920.602
AT3G11960	1313.82	1260.29	1229.23	1317.87	1428.21	1324.79
AT3G11964	2390.37	2117.5	2113.02	2069.75	2201.9	1908.87
AT3G12000	71306.5	90730.9	86628.5	101751	102059	116798
AT3G12010	3873.76	4253.78	2996.38	3989.56	4236.05	4838.12
AT3G12020	2090.01	2226.21	1984.45	2386.67	2428.1	2625.28
AT3G12030	306.306	298.897	396.084	322.789	323.933	328.925
AT3G12040	47.9195	40.7835	54.929	45.6868	51.079	33.7053
AT3G12050	3226.36	3721.77	2662.21	2785.22	2919	2963.45
AT3G12060	336.88	211.262	270.392	289.88	235.5	222.735
AT3G12070	163.797	166.281	210.598	159.168	182.571	169.616
AT3G12080	1394.8	1285.08	1040.83	1267.03	1402.12	1128.53
AT3G12090	33.7353	23.8444	37.668	24.0294	25.5274	21.9042
AT3G12100	267.815	258.093	291.048	194.993	301.054	283.477
AT3G12110	3910.98	3781.88	3382.09	3417.49	3906.27	4614.52
AT3G12120	56615.5	55438.7	55364	67899.3	71593.6	66498.1
AT3G12130	1473.01	1497.42	1482.65	1535.35	1448	1497.28
AT3G12140	2737.38	2512.24	2501.46	2576.9	2426.25	2229.97
AT3G12145	10596.4	8201.17	18898	7877.77	9113.85	8088.94
AT3G12150	696.461	721.034	692.756	719.683	763.099	688.097
AT3G12160	367.497	264.28	355.609	329.155	339.396	300.436
AT3G12170	126.188	85.8917	147.833	68.6136	106.886	59.9387
AT3G12180	394.098	433.681	477.101	424.915	404.241	393.897
AT3G12200	778.125	806.399	825.843	750.824	905.738	729.967
AT3G12210	451.698	423.465	447.321	407.906	455.267	414.671
AT3G12250	399.49	343.517	400.129	366.059	360.795	344.169
AT3G12260	2746.6	3048.32	3363.12	3304.49	3572.73	3394.66
AT3G12270	444.677	431.6	411.85	444.169	419.206	369.903
AT3G12280	2250.91	2454.57	2091.6	2140.75	2136.26	2062.39
AT3G12290	2985.73	3308.41	3366.76	3575.1	3717.34	3494.08
AT3G12300	547.389	560.254	566.553	546.344	600.287	548.005
AT3G12320	2380.54	3056.29	2038.1	2114.59	1859.53	1743.88
AT3G12340	434.362	380.873	416.367	353.747	376.334	363.883
AT3G12345	1453.2	1501.42	1295.55	1244.65	1325.94	1170.08
AT3G12350	1485.16	1425.07	1339.49	1396.91	1446.29	1533.64
AT3G12360	1102.12	1264.71	1286.9	1008.66	1285.47	1266.74
AT3G12370	959.96	930.341	972.029	916.529	907.695	971.626
AT3G12380	649.133	691.932	721.512	705.479	715.615	660.565
AT3G12390	3092.99	3206.93	3436.76	2920.72	3442.98	3098.77
AT3G12400	2050.55	3157.74	1755.67	2381.88	2000.74	2418.4
AT3G12410	29.3058	28.8408	47.689	38.9885	59.4132	52.8111
AT3G12430	177.86	113.152	138.161	116.392	123.85	119.235
AT3G12460	110.466	105.118	82.472	147.252	110.637	133.52
AT3G12470	450.625	246.468	264.596	277.712	305.42	198.882
AT3G12480	1530.43	1725.87	1587.1	1535.85	1349.85	1562.4
AT3G12490	4831.39	4325.51	4806.88	5974.25	5248.39	4738.05
AT3G12500	172.434	117.982	91.8081	185.618	74.65	400.727
AT3G12510	1511.9	1103.53	1117.96	1303.2	960.873	892.955
AT3G12520	195.061	135.383	194.498	157.729	270.995	131.946
AT3G12530	292.985	210.617	304.465	203.952	217.997	150.437
AT3G12545	1.09099	1.98155	4.97104	0.99896	1.01959	2.74078
AT3G12550	322.22	278.065	449.461	400.876	414.973	358.746
AT3G12560	2108.49	2191.37	2190.41	2144.66	2376.1	2423.01
AT3G12570	3261.43	2991.5	2519.89	2817.27	2711.82	2708.66
AT3G12580	1224.81	1154.97	338.864	908.24	991.856	1274.43
AT3G12587	690.693	796.376	932.81	757.935	795.719	800.727
AT3G12590	554.133	873.041	409.84	551.442	757.68	601.289
AT3G12600	2690.52	2280.54	2541.09	2251.34	2322.01	2121.09
AT3G12610	940.887	790.613	1513.07	912.579	1362.47	1300.6
AT3G12620	8372.15	6771.26	6712.07	6640.9	6563.03	5728.25
AT3G12630	6256.28	6241.8	5748.8	5716.03	5297.05	5302.52
AT3G12640	457.561	591.256	388.641	729.067	556.365	517.064
AT3G12650	418.467	385.774	437.496	422.595	491.856	419.021
AT3G12660	3.24023	8.97995	0	0.988137	3.08277	0.918607
AT3G12670	145.805	176.432	63.3988	134.219	151.255	186.046
AT3G12680	951.531	1002.44	972.555	861.823	966.262	964.758
AT3G12685	110.066	97.4071	101.238	77.6512	86.1583	108.402
AT3G12690	2755.32	2064.51	2192.21	1861.08	1976.79	1742.68
AT3G12700	50.0688	29.3916	53.3127	24.8089	44.8617	36.8163
AT3G12710	6738.15	7472.72	8542.2	7446.46	8536.78	7589.82
AT3G12730	65.8124	58.7938	97.6268	34.6877	58.6592	64.6892
AT3G12740	3741.03	4995.01	4119.04	4291	4288.32	4440.15
AT3G12750	100.689	124.42	195.768	100.515	112.137	139.31
AT3G12760	3215.87	3350.09	3307.45	3203.1	3145.04	3008.35
AT3G12770	32.8888	34.8162	57.1449	45.0567	61.2527	42.7945
AT3G12780	12611.6	13587.2	10485.6	11912.5	12054	11141.3
AT3G12800	3577.63	3583.5	3477.55	4226.12	3716.44	4228.83
AT3G12810	351.427	493.661	212.041	442.368	578.672	434.885
AT3G12820	42.8777	33.08	50.8264	16.3598	32.3723	42.0879
AT3G12830	76.9807	130.255	52.8997	43.6418	43.9142	80.5044
AT3G12860	181.324	182.703	221.334	134.613	168.594	145.906
AT3G12870	62.9295	35.2065	167.551	28.4676	49.3965	30.0113
AT3G12890	44.1691	29.8191	51.4716	33.9457	70.6968	30.5934
AT3G12915	98.3754	74.8053	121.234	78.7458	86.781	54.0739
AT3G12920	534.93	437.875	499.213	496.839	422.456	375.941
AT3G12930	1014.99	901.878	1183.41	854.509	976.639	734.243
AT3G12940	70.0184	149.498	180.529	78.6497	251.767	107.099
AT3G12950	518.835	492.016	734.823	544.76	720.563	448.354
AT3G12955	44.7846	46.9556	31.6931	47.645	51.1926	30.0436
AT3G12960	2.22379	7.86424	0.984956	0	2.05729	2.71855
AT3G12965	515.405	582.072	885.51	553.269	548.701	564.427
AT3G12970	10.8297	4.99736	39.1662	7.89921	6.12957	1.824
AT3G12977	6.00641	3.42308	2.18818	2.55651	2.24975	8.34748
AT3G12980	1447.61	1476.15	1192.69	1551.95	1531.45	1578.32
AT3G12990	382.931	408.219	445.195	407.287	402.458	413.355
AT3G13000	213.061	159.278	464.711	196.304	278.666	204.625
AT3G13020	14.2126	17.9182	0.992561	0	9.21681	0
AT3G13030	292.917	314.221	389.818	270.563	374.727	361.44
AT3G13040	1275.1	1276.34	1446.95	1244.08	1448.86	1344.59
AT3G13050	1515.44	1466.58	1294.19	1371.55	1367.5	1275.41
AT3G13060	1938.06	2267.58	1944.7	2285.85	2285.87	2629.73
AT3G13061	3.23818	2.9963	3.96716	0.991755	2.05358	3.67377
AT3G13062	701.889	805.991	821.934	804.902	793.335	854.528
AT3G13065	8616.6	6158.85	6416.17	5256.23	5379.42	4427.31
AT3G13070	1069.75	1072.88	1172.5	1045.33	1256.42	1129.4
AT3G13080	1850.79	3443.11	1719.38	2040.16	2795.85	2701.04
AT3G13090	29.3709	27.8524	18.8931	18.9762	19.4219	22.7581
AT3G13100	233.313	220.768	160.249	329.576	324.138	199.983
AT3G13110	2440.69	2303.19	1781.23	1973.02	1963.66	1678.34
AT3G13120	2886.94	3075.47	2861.68	2578.37	2877.89	2265.36
AT3G13130	17.5657	25.1684	22.0209	18.7483	16.286	20.6991
AT3G13140	3.27254	3.95857	3.00516	0	1.01383	2.74596
AT3G13150	208.641	170.389	231.219	176.13	221.614	170.001
AT3G13160	250.633	272.568	289.871	268.093	295.144	251.053
AT3G13170	24.2108	16.6988	11.7936	12.4099	21.449	22.7252
AT3G13175	77.3687	47.7933	226.268	74.9001	100.318	65.1184
AT3G13180	551.022	458.433	426.08	392.531	420.168	384.37
AT3G13190	292.412	224.227	402.673	260.44	296.461	298.439
AT3G13200	4642.39	4737.96	4346.97	4703.28	4192.7	4365.77
AT3G13210	12.0979	18.9203	18.8612	4.97191	8.18877	7.22938
AT3G13222	918.421	851.005	1012.53	800.401	943.298	936.177
AT3G13224	1488.34	1318.23	1202.63	1154.54	1145.9	1223.58
AT3G13225	1333.62	1447.53	1518.21	1722.62	1644.65	1802.93
AT3G13226	1016.38	1077.09	1067.09	1101.46	1091.71	1210.77
AT3G13227	7089.69	4841.48	5054.56	5433.97	5199.71	4450
AT3G13229	1006.38	586.386	830.153	609.046	741.629	487.241
AT3G13230	695.694	639.618	668.851	629.902	557.087	592.409
AT3G13235	1586.17	1870.18	1664.79	1859.74	1837.99	1911.34
AT3G13240	0	5.05497	0	7.96129	15.0974	0
AT3G13275	214.364	236.552	160.777	214.072	222.94	206.682
AT3G13290	1120.68	973.158	1044.81	1185.16	1206.57	1356.47
AT3G13300	4505.28	4933.01	4110.22	5026.65	4773.21	5217.64
AT3G13310	276.949	234.148	296.739	272.984	259.432	277.453
AT3G13320	1496.57	2098.83	1439.84	2172.65	1948.04	2175.45
AT3G13330	3164.32	3548.12	2001.39	3305.83	3964.3	4051.38
AT3G13340	4529.17	3994.65	4233.27	4592.88	4313.7	4052.13
AT3G13350	709.151	597.178	703.969	712.378	606.092	559.01
AT3G13360	790.428	743.831	698.074	820.626	815.306	827.099
AT3G13380	3177.11	3632.68	2638.96	4698.29	3750.55	3528.48
AT3G13390	78195.5	57848.3	58124.7	47675.1	48591.7	40868.4
AT3G13400	557915	417281	430032	378796	338307	289493
AT3G13410	7886.2	8597.07	8510.38	9333.21	8836.31	9016.82
AT3G13420	316.968	284.771	310.025	257.032	280.24	239.383
AT3G13430	361.077	390.146	387.672	386.289	383.437	459.952
AT3G13440	767.844	698.154	1007	643.967	742.169	709.421
AT3G13445	833.193	853.985	842.963	795.542	821.492	915.934
AT3G13450	1858.91	2672.15	2193.92	2494.16	2645.21	2748.8
AT3G13460	7712.38	7855.88	8155.19	7945.78	7886.28	7222.5
AT3G13470	2609.89	2464.04	1498.81	1690.99	1950.33	2071.23
AT3G13480	391.454	358.521	507.499	341.165	382.046	449.202
AT3G13490	1155.72	920.324	793.118	1018	842.085	898.812
AT3G13510	1405.02	1276.95	2251.44	1168.67	1534.94	2088.34
AT3G13520	2428.86	1812.9	2352.54	1996.64	2246.49	2814.6
AT3G13530	1876.37	1968.78	1525.46	2088.6	1925.82	2687.53
AT3G13540	0	1.99696	2.97177	0	1.02012	3.63563
AT3G13550	291.244	360.602	365.257	354.36	309.864	376.976
AT3G13560	445.002	466.212	720.233	457.66	595.919	508.537
AT3G13570	645.365	835.903	803.588	585.999	552.806	617.045
AT3G13580	3072.82	3019.03	3540.31	2831.95	2941.14	2789.9
AT3G13590	50.396	21.9552	18.7904	16.9925	23.4504	24.5018
AT3G13600	23.1829	72.8064	15.1468	25.5453	16.7843	23.1192
AT3G13620	259.134	283.881	262.331	271.93	298.798	303.317
AT3G13640	1008.9	1406.62	1284.98	2096.93	1700.65	2076.09
AT3G13650	20.8068	13.8935	37.9024	31.7399	16.3854	13.6232
AT3G13660	1233.36	883.32	977.57	864.388	826.615	669.225
AT3G13662	23.4512	5.91446	28.5082	1.99482	4.11326	3.60395
AT3G13670	5090.51	5444.34	4925.08	6104	5606.1	5845.4
AT3G13672	2.19202	40.7532	0	4.96976	2.04745	5.44081
AT3G13674	124.828	104.877	152.874	109.314	129.262	117.798
AT3G13677	103.741	130.579	156.701	147.351	131.86	163.764
AT3G13680	32.968	36.8288	35.6652	50.9314	35.7586	40.6993
AT3G13682	117.16	134.139	119.46	113.164	112.373	143.781
AT3G13690	753.065	694.357	1164.76	856.465	1078.83	981.891
AT3G13700	360.587	339.538	476.07	332.74	425.004	362.034
AT3G13720	1015.3	1280.53	847.853	1118.86	801.745	987.651
AT3G13730	1065.25	1747.67	874.901	1313.05	945.901	1117.7
AT3G13740	426.187	356.22	526.587	399.422	449.472	355.468
AT3G13750	3272.69	3856.75	4175.68	3822.59	5174.42	5190.34
AT3G13760	1.089	4.99417	3.95856	5.95827	6.15934	1.82254
AT3G13770	17.1399	29.0398	16.6036	30.1523	31.805	25.0812
AT3G13772	3502.49	4142.44	3978.39	4403.17	4658.72	4619.96
AT3G13780	264.994	276.4	300.885	297.317	294.628	315.205
AT3G13782	429.888	321.549	329.95	290.366	335.445	269.546
AT3G13784	130.525	61.137	88.824	121.693	184.623	157.824
AT3G13790	22106.9	28070.6	17632.7	28549.7	19825.7	22742.2
AT3G13800	763.973	710.313	598.252	734.886	726.351	660.441
AT3G13810	508.145	802.766	700.193	667.118	649.024	594.489
AT3G13820	172.467	106.75	88.4948	78.7792	100.974	88.9834
AT3G13840	7.62252	1.99205	2.98069	2.99416	2.04315	3.64057
AT3G13845	315.864	328.24	443.248	334.762	398.077	356.242
AT3G13850	241.383	179.592	199.371	169.544	186.663	146.093
AT3G13855	0	7.98511	12.8377	11.8683	11.3671	0
AT3G13860	1382.67	1404.05	1353.46	1475.59	1536.79	1546.73
AT3G13870	9217.3	9684.62	7073.97	11194.1	8373.1	8165.5
AT3G13880	70.1163	123.426	75.638	71.6519	58.1399	51.7401
AT3G13882	987.563	1067.46	1199.52	1006.13	996.761	1049.54
AT3G13890	5.47169	0	48.7431	0	0	0
AT3G13898	23.0538	11.9376	5.98899	21.7146	6.13345	18.1839
AT3G13900	1989.14	1433.68	1529.52	1370.79	1286.63	1098.98
AT3G13910	917.604	916.992	717.625	927.737	752.591	804.229
AT3G13920	17205.7	20630.2	15499.2	18498.4	14831	17272.7
AT3G13930	4275.74	4641.73	2760.21	5522.73	5202.55	5324.59
AT3G13940	629.76	545.529	571.317	559.169	533.05	517.013
AT3G13960	16.4603	4.00966	172.943	0.988927	7.18854	1.81161
AT3G13970	234.836	236.717	259.251	264.352	240.751	283.704
AT3G13980	304.911	268.135	285.588	251.308	252.461	376.663
AT3G13990	1090.95	1255.59	949.117	1196.04	1130.93	1253.86
AT3G14000	454.393	412.833	513.12	405.412	380.998	396.275
AT3G14010	1479.47	2096.64	1719.64	2223.82	1852.74	2091.28
AT3G14020	93.3252	39.0742	46.5489	47.444	40.2175	56.0451
AT3G14030	6.57958	1.0003	6.97121	9.94309	11.1923	10.8578
AT3G14040	148734	110973	102168	67685.7	92048.6	72312.8
AT3G14050	2645.77	3458.51	1740.65	2957.2	2360.5	2696.07
AT3G14060	6633.67	9170.56	6948.92	7899.28	5843.26	7499.02
AT3G14075	118.988	108.451	166.015	225.284	111.824	228.387
AT3G14080	730.498	866.763	1001.93	840.419	831.94	738.224
AT3G14090	472.587	540.261	418.975	528.614	488.61	589.048
AT3G14100	2915.29	3189.34	3677.25	3466.33	3382.24	3266.6
AT3G14110	1201.55	1093.87	1277.24	960.615	1176.94	1040.96
AT3G14120	919.673	983.67	1011.08	1010.81	1078.3	1039.44
AT3G14130	321.225	247.013	354.616	366.257	362.273	317.406
AT3G14150	490.969	423.21	739.632	456.173	613.686	451.956
AT3G14160	336.331	405.351	347.911	394.472	386.632	434.634
AT3G14170	487.787	357.338	180.69	564.488	604.865	430.867
AT3G14172	58.2042	35.8559	26.7996	487.832	363.344	343.055
AT3G14180	247.503	254.963	344.264	225.236	247.494	250.023
AT3G14185	135.267	128.162	43.4295	50.5406	85.2766	81.2993
AT3G14190	209.266	200.843	370.585	183.764	215.503	157.146
AT3G14200	1061.84	1091.88	867.067	961.604	910.844	944.934
AT3G14205	4865.86	4568.7	3892.83	4382.44	4198.47	4747.34
AT3G14210	247.945	200.101	358.07	173.821	204.256	216.099
AT3G14220	706.931	1116.46	688.288	969.967	1182.73	1342.36
AT3G14230	3129.6	3389.25	3481.59	3328.36	3195.84	3311.37
AT3G14240	1955.54	1738.2	2626.56	2066.77	2875.18	2266.59
AT3G14270	1884.75	2327.62	924.279	2779.2	2300.33	2609.91
AT3G14280	333.971	564.044	175.198	287.872	302.406	574.176
AT3G14290	2464.08	2456.26	2842.1	2688.14	2396.5	2224.72
AT3G14310	1129.57	826.387	1565.86	726.703	1310.98	1019.92
AT3G14330	302.499	268.373	273.132	277.224	315.005	255.44
AT3G14350	4420.18	5711.16	2869.81	5851.03	4620.26	4598.92
AT3G14360	371.064	303.68	213.877	372.575	441.326	275.26
AT3G14370	868.597	914.704	852.929	961.959	805.112	829.116
AT3G14380	8516.12	11467.4	12273.4	15752.4	14979.6	16228.3
AT3G14390	1151.35	1083.98	958.832	1038.4	1142.24	1070.89
AT3G14395	3278.81	2928.8	2084.87	2929.78	1767.04	1630
AT3G14400	3378.55	3660.06	2967.53	3656.53	3015.56	3476.35
AT3G14410	523.801	450.901	582.607	577.773	596.8	586.77
AT3G14415	3100.77	3624.63	2694.28	2725.05	3041.65	2950.67
AT3G14420	4900.17	5596.18	4098.3	4027.23	4451.57	4759.84
AT3G14430	460.948	486.007	545.867	512.081	495.032	513.641
AT3G14440	372.66	570.627	206.97	165.55	152.983	213.32
AT3G14450	86.2503	88.6691	44.8271	74.5877	80.566	75.5271
AT3G14452	2.21778	2.97894	1.97728	0.98628	4.10688	0
AT3G14460	14.175	5.99162	14.9308	4.97463	6.12883	14.5258
AT3G14463	7.7194	4.97201	6.96426	2.96813	13.3194	13.5632
AT3G14467	2.20568	1.99144	1.96407	0	2.06673	1.80106
AT3G14470	217.823	211.314	221.284	182.774	198.671	208.892
AT3G14520	76.509	41.873	227.835	45.8282	70.5346	100.972
AT3G14530	1.10116	1.98558	12.8432	3.00672	9.12883	10.0186
AT3G14540	8.75013	4.98522	0	0.998291	0	6.36855
AT3G14550	28.3942	31.8365	14.8746	28.0113	37.676	33.7113
AT3G14560	3403.32	2982.7	4254.29	3411.04	3597.55	3546.42
AT3G14570	671.507	386.627	448.174	113.216	203.884	260.437
AT3G14580	37.1826	20.864	43.751	33.9634	29.6011	35.4038
AT3G14590	731.497	1984.25	402.812	853.999	495.524	791.296
AT3G14595	24274.8	18591.7	18634.3	17546.4	16419.2	13853.2
AT3G14600	3822.66	3321.29	4596.41	2816.95	3227.68	2818.27
AT3G14610	212.65	166.376	221.085	195.591	169.781	179.196
AT3G14620	450.887	355.76	184.739	351.091	405.347	480.986
AT3G14650	1090.89	981.206	1230.33	1108.01	1194.05	1216.79
AT3G14660	643.45	558.549	662.766	645.798	683.254	593.998
AT3G14690	1589.3	1535.57	1146.55	2053.45	1861.62	2117.53
AT3G14700	32.6583	26.4963	21.8953	30.7651	17.5334	19.7709
AT3G14710	36.8731	19.0019	26.0417	22.7423	16.3904	19.0842
AT3G14720	5852.7	8119.38	3779.54	8073.38	6207.1	6240.56
AT3G14730	60.2922	55.4917	56.1167	46.1161	77.7867	51.0323
AT3G14735	24.5123	6.93856	14.3674	6.82197	9.18122	6.4946
AT3G14740	65.2862	44.6523	108.06	61.4034	61.9668	52.9616
AT3G14750	335.29	377.735	342.558	357.454	342.161	353.07
AT3G14760	14.3315	5.96603	17.8497	7.96928	15.2399	9.99844
AT3G14770	282.597	282.923	338.143	273.015	254.914	259.202
AT3G14780	237.418	144.529	187.951	94.7088	124.831	112.673
AT3G14790	2122.64	1978.8	1913.8	1856.02	1893.2	1993.27
AT3G14810	205.492	101.769	120.312	92.7782	114.712	117.749
AT3G14830	429.073	448.956	293.542	460.562	525.085	475.143
AT3G14840	2011.4	2885.93	2296.55	2799.88	3102.87	4046.71
AT3G14850	72.0128	62.8497	90.6039	61.1494	70.6041	104.584
AT3G14860	865.683	887.456	1155.63	1191.02	1270.53	1191.36
AT3G14870	82.4136	196.648	108.64	97.8583	198.935	141.364
AT3G14880	0	4.94416	1.98308	2.99022	1.02768	1.81985
AT3G14890	1737.56	1102.55	1320.22	1254.72	1225.29	972.156
AT3G14900	355.501	274.196	327.503	288.982	319.668	251.455
AT3G14910	604.832	576	548.191	673.116	706.435	670.136
AT3G14920	714.683	910.468	937.991	1173.71	1399.6	1415.89
AT3G14930	1202.92	1094.89	1232.05	1153.99	1115.8	1088.61
AT3G14940	119.998	166.973	109.174	106.94	113.181	77.2482
AT3G14950	7.67657	1.99411	4.97452	3.96728	2.04449	11.7866
AT3G14960	1538.03	1579.72	1495.67	1514.94	1401.98	1573.87
AT3G14980	619.956	588.583	774.795	654.9	743.737	699.403
AT3G14990	1466.22	1218.4	1487.38	1547.13	2026.62	766.975
AT3G15000	4622.87	4931.93	5736.02	4968.39	5677.12	5140.99
AT3G15010	890.013	650.479	950.451	1185.05	1121.72	1040.51
AT3G15020	2553.47	3489.06	3240.02	5192.68	4243.39	4696.31
AT3G15030	226.014	203.796	280.982	256.811	282.274	316.448
AT3G15040	671.109	646.579	769.318	792.673	567.735	780.883
AT3G15050	0	0	0	22.9503	0	9.96517
AT3G15060	332.381	397.61	305.39	300.035	296.978	358.461
AT3G15070	1496.92	1634.84	1457.76	1637.04	1643.71	1638.3
AT3G15080	357.834	388.774	424.22	391.414	427.515	430.618
AT3G15090	1529.7	2316.18	1782.9	2119.61	2062.78	2624.71
AT3G15095	981.181	728.033	1136.25	821.113	1123.51	1024.6
AT3G15110	384.504	333.658	387.281	355.997	406.433	437.727
AT3G15115	441.102	623.659	711.431	844.628	662.845	940.715
AT3G15120	1526.06	1357.47	1306.17	1518.46	1365.48	1420.76
AT3G15130	53.5829	29.7131	44.417	47.1971	40.949	36.397
AT3G15140	114.799	104.981	170.125	91.5003	100.527	110.82
AT3G15150	259.945	181.652	236.649	206.237	208.792	164.164
AT3G15160	1029.69	1128.13	1309.84	1060.71	1220.23	1228.33
AT3G15180	19.7404	97.631	40.5538	55.8723	124.693	51.724
AT3G15190	2206.52	2203.55	2010.34	1460.53	1916.47	1238.87
AT3G15200	138.816	343.065	50.1779	122.891	51.096	44.1707
AT3G15210	2629.44	5083.22	1681.88	2344.19	1909.98	2435.51
AT3G15220	231.971	210.418	364.007	425.494	442.27	314.9
AT3G15260	914.101	794.696	874.697	853.176	952.141	797.408
AT3G15270	1593.69	1409.15	1680.76	1186.73	1442.91	1536.44
AT3G15280	80.8337	84.6524	84.7115	79.4675	72.3089	70.1406
AT3G15290	1043.56	901.471	1123.44	930.615	979.638	1003.17
AT3G15300	196.203	289.987	259.86	267.045	264.412	222.972
AT3G15340	668.885	495.67	491.166	480.775	425.67	445.665
AT3G15350	1525.15	2164.81	1312.1	1651.99	1462.98	1807.72
AT3G15351	395.348	402.457	449.492	429.966	400.539	402.05
AT3G15352	453.175	541.638	555.544	633.4	549.07	596.488
AT3G15353	2546.94	1913.96	2811.26	1532.96	2209.02	1584.94
AT3G15354	1258.61	1570.95	1809.4	1161.27	1095.21	1243.8
AT3G15355	1256.28	1325.15	1126.92	1416.69	1412.03	1391.73
AT3G15357	83.3823	58.4875	45.8908	55.4428	25.3576	34.4165
AT3G15358	48.1917	57.1911	57.2351	73.3707	64.1435	62.8397
AT3G15359	4.44111	0	1.9734	1.97828	3.08391	0.902059
AT3G15360	2028.57	2015.16	1736.65	2262.8	2212.14	2150.15
AT3G15370	10.8815	15.9101	5.00718	31.599	8.08852	0.924342
AT3G15380	1208.31	1225.16	1285.55	1145.23	1383.1	1379.54
AT3G15390	277.65	290.474	284.719	228.73	244.339	246.015
AT3G15395	459.65	467.856	565.967	455.79	509.125	478.295
AT3G15410	2710.21	2662.56	2518.43	2529.18	2468.14	2331.08
AT3G15420	46.1786	38.8944	66.5246	48.509	60.3775	67.0905
AT3G15430	2017.6	2759.25	1624.83	2655.47	1974.96	2144.44
AT3G15450	1421.84	1637.92	2415.81	2913.29	2820.47	2122.83
AT3G15460	556.941	481.314	431.751	531.682	461.646	489.273
AT3G15470	1644.34	1781.5	1617.53	1891.9	1726.45	1949.83
AT3G15480	1710.04	2160.39	2043.58	1957.13	1987.94	2030.45
AT3G15500	556.091	713.015	529.83	549.689	144.553	469.757
AT3G15510	4.35496	38.0102	15.8925	33.8534	16.3128	32.7836
AT3G15520	810.581	794.293	605.015	592.598	646.536	676.572
AT3G15530	1034.19	1545.08	1494.63	1527.61	1981.82	2036.15
AT3G15534	12.2965	10.933	7.97778	17.8736	11.1498	6.27706
AT3G15540	57.2412	64.2632	38.4541	71.5533	62.0089	38.2051
AT3G15550	65.28	64.8947	106.344	40.7844	103.904	53.9333
AT3G15570	99.3034	113.749	97.0214	120.33	149.694	136.005
AT3G15580	979.797	1005.74	1045.49	996.052	969.931	998.97
AT3G15590	1900.3	1804.1	1788.85	1811.99	1750.6	1630.35
AT3G15605	37.7646	51.9	70.0886	54.6775	67.2879	64.0382
AT3G15610	1589.54	1612.07	1779.56	1856.12	1812.67	1728.51
AT3G15620	855.156	573.454	537.914	437.283	473.126	448.516
AT3G15630	434.977	330.792	647.528	861.33	726.845	444.692
AT3G15640	2389.78	2929.28	3104.52	2931.42	3016.43	3114.28
AT3G15650	20.5119	19.7831	0	12.422	18.8874	8.45241
AT3G15660	1886.27	1929.43	1909.01	2069.49	1966.3	1965.13
AT3G15670	24.3144	146.691	11.9115	5.97305	5.09017	3.62985
AT3G15680	253.319	191.586	457.783	161.6	199.114	205.626
AT3G15690	2254.88	2572.64	2041.55	2591.22	2310.36	2576.03
AT3G15710	1484.29	1643.37	1608.75	1604.83	1618	1645.87
AT3G15720	59.1574	34.829	139.326	55.8706	118.62	55.9022
AT3G15730	25195.1	28115.1	18418.7	31166.8	25786	26253.7
AT3G15740	69.688	67.325	72.9151	46.16	51.0694	35.8208
AT3G15750	77.4607	79.2169	31.0095	47.3035	70.1404	62.4466
AT3G15760	656.808	407.924	526.907	509.709	481.67	434.621
AT3G15770	416.285	467.86	379.993	400.696	376.059	383.393
AT3G15780	121.151	137.353	181.544	149.658	130.265	141.533
AT3G15790	1577.05	1200.5	1356.48	970.709	978.069	806.442
AT3G15800	44.6439	58.6955	33.8935	29.8889	46.0112	34.5442
AT3G15810	1382.88	1921.63	1176.73	1263.31	1244.24	1842.91
AT3G15820	4072.86	5100.74	4470.67	4688.22	4314.3	5668.97
AT3G15830	9.92404	5.94573	0	0.997098	8.12608	14.5326
AT3G15840	628.605	573.179	427.566	851.44	915.314	807.471
AT3G15850	1648.57	2141.2	1437.73	1610.53	1587.67	2024.05
AT3G15880	6067.2	7490.18	5134.32	7117.09	6383.24	7222.45
AT3G15890	187.084	178.454	216.839	190.156	188.005	185.246
AT3G15900	309.298	293.99	269.319	280.605	299.323	232.653
AT3G15920	941.866	881.745	908.782	921.917	913.296	1060.72
AT3G15930	14.2425	11.9118	14.6943	22.1612	21.4851	20.9481
AT3G15940	503.53	443.264	557.017	496.723	542.429	592.001
AT3G15970	1067.95	1142.48	1192.13	1039.6	1186.96	1079.57
AT3G15980	3577.58	3822.75	3214.69	3593.77	3587.31	3829.55
AT3G15990	13.0919	11.9226	67.5283	11.9853	15.3483	5.45413
AT3G16000	1508.42	1349.53	880.83	1534.37	1303.69	1309.32
AT3G16010	252.78	284.919	259.077	282.337	301.653	344.516
AT3G16020	31.5837	13.5214	18.7954	18.4299	22.6184	17.6297
AT3G16030	85.5339	111.536	98.3372	75.7471	84.5639	116.206
AT3G16040	8639.51	5382.83	5510.39	5598.93	5397.26	4749.73
AT3G16050	529.945	658.438	454.537	335.912	487.788	517.902
AT3G16060	1137.27	1266.7	1138.67	1330.04	1229.86	1316.38
AT3G16070	6.5326	6.02348	17.0124	3.95538	5.08967	3.63299
AT3G16080	3079.23	2954.2	3951.05	2632.65	2760.06	2746.19
AT3G16090	1003.64	1352.54	1252.06	1381.15	1451.34	1558.34
AT3G16100	738.288	834.319	909.035	810.386	815.893	919.269
AT3G16110	1126.84	1402.69	1354.68	1517.97	1531.36	1593.27
AT3G16120	21.8131	15.8598	18.9877	13.7002	10.7628	12.2404
AT3G16140	5630.05	6890.73	6036.73	5761.73	6185.73	5867.03
AT3G16150	408.51	348.189	395.065	295.887	693.304	980.775
AT3G16160	15.215	23.9111	29.0265	24.8227	28.6344	25.4443
AT3G16170	1901.03	2243.3	1739.44	2511.74	2354.24	2811.64
AT3G16175	219.134	222.831	173.664	200.107	130.99	229.196
AT3G16180	897.15	1111.93	2347.35	1825.33	2597.62	1780.55
AT3G16190	734.12	651.551	761.085	762.988	696.271	735.742
AT3G16200	529.994	401.6	695.363	574.059	594.621	608.86
AT3G16210	1.09392	1.98682	4.96825	1.99414	7.16161	4.53924
AT3G16220	121.14	162.615	69.8872	99.1032	89.6518	127.25
AT3G16230	1027.03	983.221	1112.49	1072.48	969.409	978.74
AT3G16240	21836.1	20369	14769.2	23417.5	11577.7	9355.03
AT3G16250	683.976	636.856	615.647	511.457	586.869	509.003
AT3G16260	416.51	583.903	470.396	549.563	512.395	387.021
AT3G16270	2428.29	2613.65	2060.08	2726.85	2556.39	2722.45
AT3G16280	327.354	364.91	355.928	403.182	474.317	435.642
AT3G16290	2160.6	1959.9	1590.9	1859.39	2043.97	2052.92
AT3G16300	2.16538	7.98133	2.99831	0	0	1.82071
AT3G16310	1091.59	1040.24	1178.64	956.701	1059	881.252
AT3G16320	793.941	1106.24	505.727	1043.46	912.322	1326.14
AT3G16330	206.149	145.679	166.29	126.42	156.012	141.874
AT3G16340	64.558	65.0213	42.7139	87.6348	89.7177	62.5055
AT3G16350	938.583	757.54	747.139	671.925	671.192	633.582
AT3G16370	6225.78	9130.4	7699.72	10925.8	10972.8	9633.01
AT3G16380	11058.8	7423.93	7764.27	6632.18	6401.5	5342.07
AT3G16400	412.43	163.208	405.53	120.853	253.616	114.975
AT3G16420	1.08854	0	5.95147	1.99425	4.10108	0.910303
AT3G16470	5569.41	3165.52	6181.13	2697.21	3118.26	1696.72
AT3G16480	1761.18	1888.79	1649.08	1817.05	2013.51	2084.16
AT3G16490	96.4236	67.9038	110.717	39.6627	80.4255	69.8915
AT3G16500	1209.58	1136.57	1316.04	1100.74	1278.65	928.819
AT3G16510	227.916	447.306	124.066	219.276	195.176	241.816
AT3G16520	1774.63	1387.67	1424.28	1968.3	1887.69	1725.58
AT3G16540	7.72158	1.99758	0.994497	15.9586	27.4585	13.4964
AT3G16560	656.856	563.294	639.635	545.333	591.687	472.149
AT3G16565	114.563	109.148	149.725	151.586	153.892	141.035
AT3G16570	549.266	538.211	610.703	541.038	574.675	506.549
AT3G16580	22.01	25.8929	18.8588	11.9569	9.18779	13.5558
AT3G16590	3.27822	4.97351	0	1.00001	1.01785	3.63427
AT3G16600	1.0995	3.98749	3.94031	7.00804	4.07923	0
AT3G16620	635.696	701.248	585.519	773.034	809.756	794.236
AT3G16630	3229.88	3326.53	2676.11	3698.61	3226.63	3384.33
AT3G16640	24351.4	23782.3	26778.1	23047.7	22739.7	20820.2
AT3G16650	704.381	641.528	570.202	634.791	562.835	614.345
AT3G16660	3.24923	1.97653	1.97836	3.00772	7.17243	4.59702
AT3G16700	113.402	74.1998	129.181	68.0524	101.46	112.069
AT3G16710	30.1172	49.1482	35.1868	39.2472	37.5238	52.9174
AT3G16720	485.974	914.676	537.165	617.227	943.011	831.777
AT3G16730	349.657	291.347	360.205	281.096	283.793	255.438
AT3G16740	445.115	388.625	483.014	578.82	532.197	525.263
AT3G16750	128.078	116.578	103.795	101.738	105.724	85.4305
AT3G16760	2478.3	2692.72	2200.63	2722.28	2337.45	2600.08
AT3G16770	397.663	432.116	545.841	438.598	582.598	519.122
AT3G16780	2034.57	1907.98	2223.44	1659.43	1728.05	1739.7
AT3G16785	1505.98	1281.89	566.293	1265.06	1082.3	1304.89
AT3G16800	2461.21	2789.55	2292.28	3193.07	2636.83	2688
AT3G16810	1162.56	1112.86	1038.82	1203.43	1255.71	1236.6
AT3G16830	3449.25	3868	3039.77	3607.53	3611.69	3835.53
AT3G16840	1540.3	1408.38	1386.24	1562.67	1562.08	1426.8
AT3G16850	2319.07	2596.28	2246.8	2933.72	2751.56	3278.22
AT3G16857	1241.73	1312.55	1010.58	1242.92	1230.2	1549.58
AT3G16860	1128.38	2096.82	931.247	1065.38	783.515	1103.91
AT3G16870	462.743	268.529	440.289	279.28	343.343	339.354
AT3G16890	135.081	133.406	123.262	109.518	113.702	132.974
AT3G16900	2.22339	0.998212	6.84818	2.97991	2.05202	7.23053
AT3G16910	926.251	990.721	710.223	868.319	859.858	858.654
AT3G16920	1314.88	1378.03	915.481	2012.21	2812.4	1837.75
AT3G16940	1316.1	1593.53	1291.09	1482.56	1380.42	1243.87
AT3G16950	3694.13	4317.28	3252.16	4192.13	3782.22	4438.78
AT3G16980	40.6316	42.6394	65.1728	58.1441	49.1109	57.1215
AT3G16990	225.48	210.416	224.112	222.483	252.76	347.311
AT3G17000	2651.31	3246.85	2783.96	2786.91	2765.86	3152.25
AT3G17010	2.18824	2.99535	4.9843	1.98491	2.04274	0.9059
AT3G17020	1802.87	1639.91	2168.53	2331.96	2447.93	2142.94
AT3G17030	123.563	122.381	113.329	56.9989	80.9081	89.2567
AT3G17040	1240.86	1325.91	1291.61	1096.93	1217.81	1291.42
AT3G17060	42601.3	30699.7	29810.4	26540.5	26802.9	22044
AT3G17070	242.545	179.364	628.754	156.443	150.332	183.071
AT3G17080	1.12745	0	11.5864	0	0	0
AT3G17090	3939.18	3253.7	2617.16	3059.84	3326.38	2945.1
AT3G17100	3023.69	2975.77	3339.47	3050.19	3186.87	3389.51
AT3G17120	2509.07	3395.99	2058.16	2127.07	2273.44	2802.01
AT3G17130	207.836	211.628	93.8186	134.121	179.398	160.754
AT3G17152	4.39543	5.96417	11.9253	2.99856	5.06514	6.36878
AT3G17160	641.307	512.242	1200.92	526.208	667.729	691.153
AT3G17170	1098.14	890.438	1203.03	752.405	901.543	643.641
AT3G17180	7.63697	3.99534	0	7.96935	0	4.53421
AT3G17185	756.523	724.412	936.28	833.843	775.543	1002.86
AT3G17205	2403.03	2812.14	2051.03	2737.65	2699.62	2663.57
AT3G17210	1396	1490.08	1721.92	1276.86	1358.25	1336.29
AT3G17220	3.33947	1.00263	0.978799	1.00017	4.07171	2.69736
AT3G17230	0	1.00158	10.8248	0	0	0.911223
AT3G17240	5479.09	5967.46	4833.11	6440.21	5609.32	6040.15
AT3G17250	868.285	940.604	630.552	850.077	730.743	862.989
AT3G17280	104.957	119.48	105.591	124.625	130.372	142.425
AT3G17300	368.896	408.832	490.991	392.166	385.402	474.709
AT3G17310	1143.95	1308.41	1405.55	1016.77	1221.29	1269.73
AT3G17320	89.505	140.655	38.6196	43.8652	32.8189	64.4024
AT3G17330	5755.76	9868.22	5601.34	8248.53	6765.37	8239.9
AT3G17340	583.111	580.913	459.289	649.446	636.621	514.59
AT3G17350	179.44	180.535	282.212	175.925	234.709	183.175
AT3G17360	138.57	93.5794	120.452	0	129.102	100.572
AT3G17365	224.471	290.458	259.843	288.532	273.257	256.923
AT3G17380	50.413	25.9361	19.8418	18.0314	33.6362	23.4777
AT3G17390	10216.2	11685.6	7439.32	11056.3	10304.7	14822.2
AT3G17410	3911.33	4506.71	3526.27	4671.9	3868.05	4526.89
AT3G17420	196.61	196.141	180.058	198.223	194.724	187.504
AT3G17430	1302.16	1427.62	1560.9	1538.99	1584.85	1807.66
AT3G17440	1438.55	1384.07	1437.65	1251.22	1297.48	1386.85
AT3G17450	818.338	757.212	740.084	694.919	874.269	800.843
AT3G17465	1356.9	1418.59	1572.86	1372.99	1462.24	1352.52
AT3G17470	798.302	825.898	720.821	855.233	795.037	836.989
AT3G17510	7072.87	6755.84	4658.16	6383.92	5302.09	5524.46
AT3G17520	20.0201	99.0412	3.96191	5.96424	3.02986	3.61523
AT3G17580	1488.73	2863.9	1129.1	1666.46	1265.17	1721.3
AT3G17590	361.865	329.126	522.201	412.02	451.409	316.52
AT3G17600	5.50826	5.98748	2.96742	0	2.03846	1.81089
AT3G17609	126.155	203.431	130.269	64.5513	80.4026	117.95
AT3G17611	303.479	338.801	229.122	291.82	255.606	306.658
AT3G17626	29.5341	42.0808	57.287	44.7065	64.388	43.6714
AT3G17630	83.8176	146.397	82.3574	107.697	155.429	155.899
AT3G17640	38.6742	44.9533	26.1523	37.4336	35.8632	43.1355
AT3G17650	174.714	225.343	231.288	135.885	222.317	288.684
AT3G17655	9.92893	19.8691	21.7412	17.9214	24.5337	0
AT3G17660	4124.93	2810.24	2897.48	2842.73	2704.26	2208.2
AT3G17668	93.8997	105.945	156.513	100.159	109.748	113.008
AT3G17670	256.888	250.252	281.083	252.158	273.195	236.452
AT3G17680	92.0917	62.4911	190.738	44.233	67.4373	36.283
AT3G17690	113.675	226.122	223.835	50.4767	82.0513	93.2459
AT3G17700	171.101	204.473	30.9144	171.326	142.172	125.75
AT3G17710	663.919	540.099	498.883	524.799	513.179	476.866
AT3G17712	87.5255	33.8226	35.6928	33.8344	8.18676	26.3903
AT3G17717	82.3714	82.3456	158.854	38.9907	92.4225	91.2354
AT3G17720	3.33205	1.98764	1.95884	4.00636	1.02192	2.71111
AT3G17730	26.2586	19.8483	36.5602	21.0474	22.3913	19.1877
AT3G17740	1050.73	1074.26	925.451	1121.36	1163.57	1188.03
AT3G17750	855.051	646.638	546.51	695.172	587.457	804.749
AT3G17760	37.2968	0	22.6211	0	17.4328	18.1853
AT3G17770	2036.09	2034.03	1503.3	1763.04	1626.7	1548.73
AT3G17780	860.235	1071.68	1244	1078.07	1029.55	1050.12
AT3G17790	2230.65	1633.02	1706.6	1542.75	1451.02	1249.81
AT3G17800	6052.97	10612.8	4813.77	7223.36	6023.53	7207.87
AT3G17810	9297.82	11861.7	8576.03	13123.7	11404.3	11176.5
AT3G17820	16666.8	18579.6	17061.9	19770.1	18684.7	18648
AT3G17830	103.498	181.948	36.7501	99.4606	109.134	158.656
AT3G17840	676.043	560.194	1066.17	432.494	719.026	607.542
AT3G17850	2680.8	3960.24	2461.18	3075.68	3421.1	3725.71
AT3G17860	1910.92	2309.91	1337.33	1300.61	1287.42	1366.71
AT3G17880	1109.86	1256.18	1191.28	1214.36	1337.99	1293.36
AT3G17890	180.925	186.64	194.455	152.215	182.406	177.737
AT3G17900	3227.72	3198.73	2759.16	3304.44	2998.29	3381.78
AT3G17910	262.046	282.009	446.31	293.957	282.143	326.62
AT3G17920	498.718	407.104	409.854	417.452	391.935	424.156
AT3G17930	966.717	951.326	1147.96	995.346	1182.2	1125.7
AT3G17940	2558.93	2789.86	2722.54	3098.87	2900.14	3041.57
AT3G17950	63.7882	47.655	151.008	65.7447	134.672	67.9279
AT3G17970	784.099	903.614	849.741	902.196	740.149	774.227
AT3G17980	16178.8	10979.6	11116.1	9844.03	9436.58	7812.2
AT3G18000	1159.63	765.163	1630.41	1243.26	1463.97	1356.71
AT3G18010	19.775	3.99894	39.8563	8.92929	10.1826	8.14035
AT3G18020	79.7647	76.598	69.9802	69.1751	103.146	62.905
AT3G18030	415.688	439.419	567.827	410.104	469.362	439.797
AT3G18035	1611.71	1577.26	2442.69	1608.07	1919.58	2027.08
AT3G18040	3299.1	3283.28	3395.26	3297.71	3081.82	3223.51
AT3G18050	215.827	160.068	253.23	137.498	249.08	207.437
AT3G18060	2642.82	2951.21	2506.02	3203.69	2921.63	2938.2
AT3G18070	41.2043	29.5279	78.6445	32.8769	50.3057	0
AT3G18080	6500.7	5795.2	9007.9	9135.73	12874.4	8252.77
AT3G18090	164.192	122.115	233.464	126.265	260.909	173.912
AT3G18100	549.087	476.85	510.759	523.852	483.827	522.266
AT3G18110	667.506	635.452	729.507	604.473	666.77	640.78
AT3G18130	2763.41	2872.26	2600.36	2306.63	2318.61	2373.17
AT3G18140	2218.19	2329.49	2426.35	2456.3	2436.57	2201.54
AT3G18160	756.961	860.013	875.26	895.079	920.331	928.302
AT3G18165	1265.48	1331.61	1280.27	1317.22	1180.48	1191.49
AT3G18170	161.998	177.388	133.059	135.749	137.713	132.661
AT3G18190	2395.79	2355.32	2496.32	2147.76	2311.17	2295.37
AT3G18200	3.24661	3.99562	8.91789	0	9.18722	22.9443
AT3G18210	1369.05	1493.79	1713.68	1573.38	1649.51	1552.32
AT3G18215	742.101	889.644	1044.75	994.15	990.265	983.54
AT3G18217	1.10529	0.995962	1.9704	1.97481	6.19647	7.23366
AT3G18220	8783.16	6387.75	6522.87	5647.82	5681.04	4650.59
AT3G18230	1732.99	2510.45	1757.87	2291.41	2166.53	2560.43
AT3G18240	646.784	635.144	842.788	672.734	765.706	709.578
AT3G18250	14.6178	18.1	8.8332	5.93044	11.2039	45.6496
AT3G18260	41.7346	29.2132	29.8102	18.8292	30.5443	29.7503
AT3G18270	615.411	697.059	705.117	788.03	824.997	741.722
AT3G18280	2508.31	1693.23	2107.25	2716.38	2001.97	1419.18
AT3G18282	1.11569	0	3.94087	3.94424	0	0.907902
AT3G18290	2062.59	1963.61	1479.76	2105.4	1967.44	1941.52
AT3G18295	492.133	523.729	435.264	435.26	474.423	474.841
AT3G18300	48.7545	39.8112	36.0363	34.0253	32.4167	27.1358
AT3G18310	280.331	253.05	218.515	299.821	316.392	268.47
AT3G18320	18.5287	29.0169	23.7731	25.952	25.4388	19.14
AT3G18330	43.9187	33.8426	28.805	58.5388	51.1616	30.851
AT3G18350	737.123	862.871	582.012	808.334	769.289	743.862
AT3G18360	10.9216	15.0381	8.07735	17.5508	7.12653	8.20111
AT3G18362	5.80052	6.30715	7.27158	15.8001	8.63078	4.76325
AT3G18370	2204.62	2735.24	1819.73	2447.39	2891.69	2845.7
AT3G18380	863.232	817.294	860.51	787.994	777.006	833.159
AT3G18390	2407.47	2226.74	2194.6	2206.93	2524.85	2133.22
AT3G18400	1.09041	33.9697	2.00108	8.92808	1.02216	62.4273
AT3G18410	2527.09	2695.06	3084.39	2674.32	2826.36	2823.35
AT3G18420	776.416	675.822	798.218	757.121	749.689	653.107
AT3G18430	747.576	806.356	857.992	838.488	870.912	867.445
AT3G18440	1945.82	1997.35	1893.05	2693.5	2312.46	2484.31
AT3G18480	2040.2	2080.69	1869.41	2140.82	2064.41	2261.46
AT3G18485	9.69731	8.94866	10.0674	8.90209	8.18177	13.7481
AT3G18490	10734.7	13061.6	11617.9	13437.5	16714.1	18155.7
AT3G18500	153.785	85.7982	135.893	85.0804	103.416	100.705
AT3G18510	42.6245	57.578	78.4834	39.0077	48.8712	53.7503
AT3G18520	2069.63	1894.15	2024.38	1805.32	1897.45	1917.41
AT3G18535	292.654	731.108	161.352	867.135	956.139	829.552
AT3G18550	308.263	296.575	440.668	533.768	453.625	355.637
AT3G18560	114.778	255.904	190.927	232.072	193.249	258.092
AT3G18570	61.995	50.709	38.8041	35.6235	40.1423	33.7614
AT3G18580	367.833	355.903	445.83	384.897	387.981	422.353
AT3G18600	923.966	985.099	861.903	860.521	823.642	892.375
AT3G18610	145.957	148.779	85.5068	191.487	129.092	117.827
AT3G18620	308.51	294.274	281.907	342.326	314.5	330.209
AT3G18630	58.7458	42.7597	60.1777	72.2873	52.0951	62.8709
AT3G18640	1588.78	1529.53	1655.3	1951.86	1740.43	1999.1
AT3G18660	566.087	574.295	281.987	681.408	684.847	463.831
AT3G18670	123.298	113.01	90.5714	125.073	100.037	90.8665
AT3G18680	1812.57	1599.11	1390.56	1574.2	1790.37	1291.2
AT3G18690	300.135	395.209	249.464	286.472	411.137	447.507
AT3G18700	2.24548	0.993004	2.92879	0.987653	5.10462	3.64473
AT3G18710	543.252	543.416	515.974	585.444	657.967	608.345
AT3G18720	66.1934	51.8609	47.2865	58.4855	60.3683	40.7472
AT3G18730	159.114	183.469	209.286	186.312	150.935	140.561
AT3G18740	5155.37	5415.68	6254.42	5022.18	5054.8	4928.67
AT3G18750	6230.05	4441.36	4356.67	4178.22	4504.36	3973.71
AT3G18760	548.8	557.609	765.014	535.806	608.21	554.106
AT3G18770	260.62	355.154	227.056	348.623	296.889	295.18
AT3G18773	14.2556	35.9385	47.7959	70.4679	68.3547	40.7697
AT3G18780	5591.42	8204.26	6700.7	7334.34	6506.3	7546.72
AT3G18790	1009.46	1120.22	1147.48	1028.64	1108.7	1156.68
AT3G18800	71.549	94.5142	99.4227	72.0024	79.8771	55.7563
AT3G18810	11616.9	8743.61	8607.93	7800.69	7307.68	6416.31
AT3G18820	3511.38	3969.84	4134.91	4645.75	4393.36	4726.94
AT3G18830	2223.51	2300.94	2104.16	2095.05	3082.96	3084.32
AT3G18840	8.79737	0	10.8492	0	7.16474	5.45005
AT3G18850	394.253	305.336	693.46	312.402	393.326	253.36
AT3G18860	2174.61	2453.79	2060.85	2564.49	2575.03	2486.58
AT3G18870	54.8928	73.5202	54.3555	73.7802	75.5145	75.3063
AT3G18880	30.4152	56.024	66.7726	40.9654	78.1816	58.2492
AT3G18890	1061.86	991.095	671.377	1011.14	971.767	945.64
AT3G18910	185.662	165.816	246.61	211.613	238.209	229.224
AT3G18915	17.3187	21.9634	13.3124	25.5812	22.4037	22.5482
AT3G18930	370.748	419.132	408.835	476.879	494.805	497.743
AT3G18940	562.866	589.249	690.717	651.638	621.295	590.084
AT3G18950	781.648	850.519	403.356	662.569	470.897	488.606
AT3G18960	59.5135	34.5328	106.872	39.6137	62.7536	42.2398
AT3G18970	39.2752	44.8836	58.4438	47.7055	62.5133	55.5626
AT3G18980	1051.51	807.823	973.669	813.142	834.419	773.152
AT3G18990	1023.97	1127.83	1249.28	1151.77	1323.68	1097.26
AT3G19000	1240.67	1448.86	1126.21	1355.7	1297.73	1434.32
AT3G19002	2.18553	6.99198	8.93202	1.99781	3.06403	2.71449
AT3G19010	2490.95	2403.92	1795.43	1996.22	2174.86	2084.04
AT3G19020	31313.1	23725.9	20720.1	16552.9	20955.5	17196
AT3G19030	270.825	432.307	298.929	129.715	197.421	125.944
AT3G19040	68.5874	46.1454	35.367	34.2202	42.5539	38.3871
AT3G19050	321.997	216.852	530.002	223.397	285.144	189.95
AT3G19080	298.888	316.154	284.403	236.804	216.058	280.06
AT3G19085	1.09506	1.00253	0	1.97577	3.06194	2.7243
AT3G19090	79.9517	72.2496	55.7034	63.1084	67.7602	62.4238
AT3G19100	2278.33	2571.72	1990.34	1933.88	2211.72	2496.99
AT3G19120	441.169	479.127	689.55	516.033	581.653	547.775
AT3G19130	777.183	1490.91	753.688	862.396	770.756	796.684
AT3G19150	656.359	1126.55	715.36	851.22	848.887	1076.3
AT3G19170	4779.03	4990.01	3311.39	5052.84	4965.01	5007.17
AT3G19180	259.018	123.49	289.57	210.651	256.074	313.655
AT3G19184	7.44653	5.74873	10.4779	5.37855	6.62409	8.67303
AT3G19190	1216.3	1316.14	1035.63	1343.39	1320.06	1282.75
AT3G19200	115.065	56.1344	70.7861	46.4469	53.2504	59.55
AT3G19210	70.284	59.9436	120.766	55.9601	129.413	45.6035
AT3G19220	366.329	424.718	423.228	369.906	341.401	392.537
AT3G19230	126.467	98.6823	100.684	69.3018	87.114	88.2456
AT3G19240	2309.96	7677.34	1579.18	2698.33	2061.87	3504.92
AT3G19250	37.0115	41.7605	66.0074	36.63	53.3796	51.8136
AT3G19260	1474.96	1451.17	1347.82	1706.7	1553.92	1438.74
AT3G19270	22.8611	9.46927	14.2474	14.4887	4.62067	7.15989
AT3G19274	166.479	126.255	142.256	114.574	90.1787	86.9063
AT3G19280	184.281	181.514	139.126	198.579	174.53	196.073
AT3G19290	766.47	749.724	870.25	950.198	734.089	725.543
AT3G19300	68.5646	58.7803	116.933	66.5869	66.5164	62.6081
AT3G19310	16786.4	12317.3	12122.7	11656.5	11414.1	9480.94
AT3G19320	12.0378	5.98503	5.02853	11.8201	4.06468	2.73009
AT3G19330	78.2143	90.8425	110.586	67.3439	58.0869	80.7516
AT3G19340	1585.83	1538.68	1389.4	1828.23	1640.07	1598.15
AT3G19360	343.058	340.74	271.545	325.628	305.215	281.175
AT3G19370	563.125	580.963	553.068	856.877	755.451	669.542
AT3G19380	281.233	205.994	176.753	151.103	170.72	197.664
AT3G19390	31.7988	37.8714	3.94802	16.0429	4.07626	11.7956
AT3G19400	195.07	180.354	247.341	214.317	234.15	254.831
AT3G19420	6268.4	6715.43	5280.29	6348.87	5878.64	5951.37
AT3G19440	239.221	209.165	292.842	212.351	267.743	224.715
AT3G19450	2266.26	2739.09	1995.55	2707.87	2823.02	2714.02
AT3G19460	1717.49	1671.21	1833.17	1853.17	1736.72	1696.44
AT3G19470	239.544	220.784	208.392	289.309	288.898	279.76
AT3G19480	207.751	182.667	207.159	175.842	217.774	217.456
AT3G19490	1294.5	1148.76	1237.76	1471.28	1677.98	1513.62
AT3G19500	77.3788	67.6703	124.392	57.3385	90.1234	108.031
AT3G19508	61.5038	67.9939	89.5847	52.8686	76.26	50.5084
AT3G19510	709.417	581.756	682.01	731.749	718.609	632.897
AT3G19515	646.254	689.327	815.002	681.426	822.718	685.214
AT3G19520	1547.6	1572.42	1545.69	1574.43	1523.35	1593.76
AT3G19540	1037.07	874.173	1063.53	736.413	923.303	989.918
AT3G19550	205.282	184.144	355.452	136.539	244.255	194.241
AT3G19553	717.521	738.73	804.668	838.871	1026.73	1318.8
AT3G19570	705.79	812.185	798.964	760.95	804.934	951.4
AT3G19580	2688.04	4928.3	2507.04	3075.87	2290.31	3029.82
AT3G19590	285.329	296.628	418.216	265.184	343.446	248.37
AT3G19595	56.0685	41.0193	25.8079	31.8175	44.9707	60.3878
AT3G19610	177.288	117.751	131.473	120.66	110.062	119.581
AT3G19615	6.46701	7.54191	5.35146	8.43783	7.48699	7.60748
AT3G19620	7678.57	9093.41	4934.18	10471.9	10860.2	8847
AT3G19630	713.93	723.011	745.985	784.708	701.393	725.317
AT3G19640	1887.71	1991.98	1712.86	2056.69	1966.25	1989.79
AT3G19650	257.583	276.393	179.813	275.512	173.987	229.31
AT3G19660	8.89468	2.01269	10.9876	6.91074	11.1755	7.13665
AT3G19670	1192.15	752.803	970.302	1071.85	847.609	890.183
AT3G19680	145.493	194.481	335.558	230.999	230.553	313.829
AT3G19690	0	1.99105	0	2.99484	8.1515	0
AT3G19720	1085.18	965.122	1004.31	1223.93	1007.04	920.833
AT3G19740	1890.78	1820.11	1575.7	2117.61	1944.51	2095.46
AT3G19760	5316.77	5689.29	5207.38	6244.1	5766.8	5873.41
AT3G19770	780.069	750.367	557.633	777.871	833.16	900.271
AT3G19780	922.222	936.452	1022.14	920.836	1063.98	1126.1
AT3G19790	909.841	908.707	1054.54	1013.18	917.617	1011.92
AT3G19800	353.646	403.596	260.661	295.092	356.787	291.447
AT3G19810	513.636	461.912	430.532	464.343	565.622	465.594
AT3G19820	4605.41	4347.25	6013.57	3566.19	5210.61	4422.66
AT3G19830	2619.75	4061.79	1564.16	2294.04	1655.6	1859.1
AT3G19840	257.176	209.745	185.681	454.43	287.449	416.777
AT3G19850	37.2728	34.0313	47.775	20.8778	22.4433	23.4732
AT3G19860	1316.75	1421.29	1414.49	1380.65	1305.55	1300.88
AT3G19870	934.768	1037.02	933.708	1075.21	1048.91	1077.11
AT3G19890	25.5914	7.98899	19.7908	10.9925	14.239	13.4226
AT3G19895	537.252	575.655	525.81	560.166	645.923	617.132
AT3G19900	688.089	696.092	632.269	656.31	668.506	744.925
AT3G19910	1327.02	1158.18	1153.96	1183.79	1108.77	1103.74
AT3G19930	941.452	981.782	989.179	1173.51	1309.79	1114.45
AT3G19950	1463.15	1578.26	1322.82	1574	1488.65	1524.56
AT3G19960	521.861	542.29	183.457	891.779	1113.83	1129.25
AT3G19970	10862.9	8819.5	7904.02	7301.62	7000.85	6179.39
AT3G19980	1486.61	1562.49	1353.52	1708.11	1391.18	1638.94
AT3G19990	897.416	898.995	850.366	1021.09	1037.01	881.348
AT3G20000	2220.98	2029.23	2264.02	1886.68	2093.96	2044.07
AT3G20010	1002.15	832.393	1080.5	907.986	1069.14	966.014
AT3G20015	172.305	105.28	242.341	148.847	199.996	134.562
AT3G20020	485.211	497.6	609.511	445.379	596.908	522.703
AT3G20040	831.359	618.867	612.761	657.788	616.405	566.827
AT3G20050	3988.62	4157.48	4398.5	4154.37	4242.57	4137.26
AT3G20060	1203.35	1288.28	1357.23	1225.98	1212.72	1135.53
AT3G20070	340.616	355.883	491.405	347.359	379.599	357.062
AT3G20080	133.525	123.987	127.734	94.4116	173.804	94.0223
AT3G20090	70.6592	84.496	100.456	116.196	113.495	79.7143
AT3G20100	4686.4	4754.52	3951.83	4605.41	4667.5	4480.42
AT3G20120	569.754	502.152	653.261	605.816	638.404	640.099
AT3G20130	67.2022	53.1826	89.0606	63.4229	61.7562	80.1961
AT3G20140	8.80208	11.9315	7.96728	16.8401	5.10826	10.8831
AT3G20150	174.138	119.727	279.711	76.8393	125.691	81.7511
AT3G20170	223.263	230.681	196.134	250.983	224.203	243.91
AT3G20180	5.78053	10.4371	5.1472	9.12572	14.6701	14.132
AT3G20190	6651.27	4386.74	3819.31	3643.86	4066.34	3366.89
AT3G20200	3801.21	2646.2	2918.43	2569.08	2656.63	2311.3
AT3G20210	60.0728	0	1071.42	0	0	0
AT3G20220	23039	15606	15614.8	14096.6	13553.1	11925.2
AT3G20230	1028.04	894.948	1160.4	965.906	1072.41	782.194
AT3G20240	338.501	318.184	487.185	365.06	447.438	369.04
AT3G20250	1614.5	1558.49	1249.98	1580.52	1459.2	1543.46
AT3G20260	394.469	308.709	702.236	296.043	412.33	304.051
AT3G20270	42.9233	83.5581	57.6023	76.2702	74.8849	83.968
AT3G20280	225.894	270.63	283.446	282.965	256.596	117.077
AT3G20290	2501.24	2487.41	2246.49	2926.97	2745.07	2807.03
AT3G20300	23170.3	16771.5	17699.3	16487.4	15224.7	12689.9
AT3G20310	2046.43	2495.12	1654.41	2041.34	1770.73	2025.9
AT3G20320	1407.63	1598.4	1370.94	1614.86	1456.65	1554.58
AT3G20330	679.567	690.035	482.404	736.546	822.918	707.959
AT3G20350	423.438	408.599	457.989	438.812	467.593	536.832
AT3G20370	49.7361	29.2887	49.3908	32.0859	41.9115	13.7403
AT3G20380	2.17767	1.00263	0.991982	2.97836	7.17539	0.907384
AT3G20390	6619.06	6390.1	6919.15	5889.72	6098.22	5690.3
AT3G20395	2.2092	0	3.93933	2.00032	1.02327	0.902535
AT3G20410	898.809	1045.48	864.166	1065.6	1008.13	1091.24
AT3G20420	9.84396	22.9056	6.90402	21.9467	18.4452	24.5845
AT3G20430	517.376	498.103	631.88	541.536	557.321	479.658
AT3G20440	280.627	179.165	315.599	212.236	351.127	174.332
AT3G20450	11.0863	20.9068	10.8009	11.9577	14.3214	8.14694
AT3G20460	26.1578	21.8346	40.9721	13.952	16.296	17.3169
AT3G20470	952.531	662.365	1426.54	1015.22	1874.39	1444.71
AT3G20475	237.214	163.407	228.388	197.292	210.415	166.448
AT3G20480	36.3066	48.612	58.9487	41.2912	50.9935	57.8929
AT3G20490	234.114	216.527	261.348	237.494	200.581	199.691
AT3G20500	2417.01	3015.65	1999.99	2958.75	2568.72	2529.73
AT3G20510	930.053	1125.93	1031.7	984.487	891.423	947.9
AT3G20520	205.151	127.785	1976.09	152.435	189.328	112.948
AT3G20530	22484.5	15840.3	15806.8	13184.7	13734.4	11003.4
AT3G20540	1215.36	1053.51	1135.7	1117.89	1346.82	1188.87
AT3G20550	941.477	984.794	1005.88	936.604	877.043	1011.77
AT3G20560	1049.12	1206.73	1158.32	1221.56	1118.23	1193.08
AT3G20570	125.5	109.468	135.859	91.4524	158.832	117.786
AT3G20580	62675.9	45107	45886.3	40270.5	37255.3	31598
AT3G20600	40.6659	56.9465	52.7546	28.8386	23.48	34.2477
AT3G20620	521.555	448.665	482.72	557.655	463.928	564.845
AT3G20630	2472.16	2171.27	2001.91	2574.95	2288.76	2304.51
AT3G20640	37.8051	21.7946	28.7794	45.4883	62.7502	52.1579
AT3G20650	913.797	957.082	911.821	1042.66	844.944	901.619
AT3G20660	498.374	385.085	369.23	351.3	432.759	315.274
AT3G20670	455.844	379.469	1172.75	367.462	509.654	403.099
AT3G20680	468.823	492.597	467.14	443.805	499.305	447.028
AT3G20690	15.2813	6.96091	2.95537	5.01658	6.15398	8.1792
AT3G20710	117.468	70.7556	82.3538	62.0312	71.5968	79.0499
AT3G20720	711.167	812.718	760.302	812.991	849.442	964.593
AT3G20740	586.527	571.903	650.213	578.083	552.211	644.094
AT3G20760	37.6201	38.9057	32.769	18.9264	22.4074	21.5819
AT3G20770	25515.1	22857.8	20171.3	23212.9	20430.9	19619.8
AT3G20780	489.777	501.188	492.053	582.015	522.363	508.408
AT3G20790	2005.99	1833.7	1850.13	1610.59	1955.39	1888.64
AT3G20800	1745.16	1934.51	1709.6	1957.84	1814.32	1974.5
AT3G20810	24.0707	10.8755	22.0529	11.9292	15.379	10.858
AT3G20820	5300.11	5689.29	6732.45	4536.72	5702.16	6733.85
AT3G20830	338.51	280.254	376.487	374.117	351.031	346.743
AT3G20860	326.051	224.701	285.954	268.472	284.888	269.71
AT3G20865	33937.5	24791.8	25706.1	20216.5	23203.3	18030.9
AT3G20870	1197.75	1303.47	1329.21	1368.43	1454.09	1451.95
AT3G20890	373.479	466.774	373.372	396.215	364.048	394.123
AT3G20898	9.86154	10.9942	26.006	11.866	20.3862	15.3974
AT3G20910	352.025	299.115	341.135	331.074	319.128	292.105
AT3G20920	2366.42	2623.03	2549.67	2545.84	2413.59	2389.62
AT3G20930	385.863	352.214	385.256	331.228	424.117	393.987
AT3G20960	39.3887	56.6065	27.7183	33.7023	47.3507	49.6024
AT3G20970	986.402	1092.62	979.98	968.889	994.153	1000.86
AT3G21000	373.624	257.701	279.878	228.043	239.507	182.528
AT3G21055	5138.1	5323.24	5471.75	5006.2	5507.14	4590.97
AT3G21060	522.599	477.969	613.632	659.719	673.77	664.834
AT3G21070	1511.77	2548.95	1144.63	1746.18	1452.02	1872.93
AT3G21090	723.293	881.25	1695.11	1864.18	1025.35	946.279
AT3G21100	441.894	593.359	700.81	588.038	692.956	937.815
AT3G21110	640.219	601.929	554.105	556.521	575.93	534.087
AT3G21140	531.629	610.783	698.253	625.473	688.546	637.798
AT3G21160	1072.5	1242.59	1181.81	1144.66	1143.21	1156.36
AT3G21170	7.66854	2.99261	2.96411	1.00037	2.04428	2.71727
AT3G21175	639.556	662.686	709.802	733.685	760.716	748.443
AT3G21180	39115.3	28777.1	29666.2	26973.7	24719.8	20621.9
AT3G21190	1679.03	1738.29	1529.89	1591.97	1856.5	2042.02
AT3G21200	1612.58	1753.19	1434.86	1602.03	1748.14	1762.86
AT3G21210	26.1033	21.9398	20.8341	25.9103	27.6282	30.9842
AT3G21215	2137.88	2031.44	2056.08	1913.64	1902.51	2033.63
AT3G21220	1496.52	1816.19	1430.53	1384.61	1444.97	1836.56
AT3G21230	3160.72	4184.97	2707.89	3810.61	3615.1	4017.22
AT3G21240	6299.27	7334.79	6125.98	8512.59	7718.28	7965.14
AT3G21250	6762.25	7999.75	5967.43	8005.9	8223.51	8732.88
AT3G21260	49.8496	56.7135	52.0866	50.8283	43.738	40.0905
AT3G21270	1979.6	1966.84	1995.13	1836.83	2073.99	2176.71
AT3G21280	702.823	801.386	754.725	785.648	776.849	819.478
AT3G21290	1282.94	1213.54	1120.49	1184.66	1122.27	1148.45
AT3G21295	681.088	786.022	606.838	792.423	791.917	698.914
AT3G21300	27.3504	33.9079	9.98705	13.8743	24.5642	5.42869
AT3G21305	4.4679	7.07354	5.90238	8.94014	1.02017	2.66617
AT3G21310	411.607	404.219	439.956	412.085	403.867	450.96
AT3G21320	804.832	1720.02	245.192	861.379	726.644	940.544
AT3G21330	5.48386	0	8.98086	3.98169	1.01675	0
AT3G21350	560.062	534.225	664.671	519.073	605.583	578.787
AT3G21360	231.929	272.019	263.437	286.601	254.498	276.154
AT3G21390	528.337	521.771	572.88	493.886	457.25	473.032
AT3G21400	658.358	699.627	722.292	691.305	641.639	767.909
AT3G21420	1539.03	1696.34	833.655	1568.97	1354.39	1220.26
AT3G21430	1387.22	1369.28	774.661	1602.6	1026.31	1574.78
AT3G21460	6.51113	5.01079	10.8712	2.98788	4.08123	1.83118
AT3G21465	196.714	159.714	205.824	183.683	169.47	191.744
AT3G21470	15.3773	17.8848	19.6949	19.0623	27.6419	17.2124
AT3G21480	965.326	803.043	777.486	795.203	800.554	698.47
AT3G21490	36.5331	13.912	15.8094	15.8796	25.6354	16.2713
AT3G21510	28.4974	22.094	26.9234	7.92756	6.11299	13.536
AT3G21530	21.9603	21.3104	13.5149	10.5027	7.90017	21.0583
AT3G21540	525.73	528.694	512.486	562.751	612.752	518.934
AT3G21550	1077.57	973.963	414.681	1865.56	2620.08	1407.81
AT3G21560	78.5021	72.6081	136.586	69.5499	59.3607	113.696
AT3G21570	13976.3	9745.99	10218.5	8553.18	8328.47	6517.12
AT3G21580	289.231	280.853	257.854	248.267	273.892	253.089
AT3G21600	439.465	388.665	360.768	243.018	353.988	254.744
AT3G21610	1150.18	1175.09	1354.4	1263.01	1206.87	1223.48
AT3G21630	470.462	519.946	388.859	472.097	579.291	524.411
AT3G21640	391.255	332.622	386.77	320.894	376.044	318.882
AT3G21650	429.677	454.969	501.413	539.487	478.269	514.207
AT3G21670	2462.74	2013.5	1431.58	2126.3	1452.05	1090.92
AT3G21680	1.09599	0	3.97331	4.98454	3.07158	2.71282
AT3G21690	370.513	350.338	99.6023	561.526	308.117	428.335
AT3G21700	44439.9	31533.7	32170.7	29779	28339.6	23129.7
AT3G21710	683.269	903.834	270.668	547.335	743.318	1059.66
AT3G21720	58.8698	280.971	35.7369	45.9999	82.7644	88.6661
AT3G21730	0	0	7.39111	4.16329	2.71075	5.94467
AT3G21740	224.943	213.379	257.621	212.295	250.713	218.936
AT3G21750	1579.05	1554.81	1134.87	1804.22	1773.06	1431.71
AT3G21755	547.881	421.263	536.177	595.154	558.365	500.987
AT3G21770	283.107	493.043	357.198	382.754	414.286	514.687
AT3G21780	37.1784	81.5053	58.714	43.8801	63.0907	54.6625
AT3G21790	151.158	90.6033	76.1795	111.431	87.3081	144.004
AT3G21805	13.3908	10.1066	11.9526	13.7403	20.0456	17.9736
AT3G21810	217.998	276.525	325.518	277.868	260.176	302.269
AT3G21820	430.956	495.388	509.329	497.029	446.537	489.62
AT3G21865	1955.26	1949.12	1896.48	1833.94	1582.34	1786.89
AT3G21870	53.7775	41.8788	33.8997	19.8895	22.3749	24.466
AT3G21880	22.179	4.8128	20.1319	4.77338	14.0832	5.95283
AT3G21890	282.399	385.23	182.339	212.682	80.5067	138.503
AT3G21900	1.09887	0	5.9135	5.01793	1.0191	0
AT3G21930	11.0089	16.8583	6.96381	0.995962	9.17378	0
AT3G21960	2.19492	1.98475	2.96594	1.99441	0	1.82419
AT3G21970	6.55778	2.99687	13.9441	0.99089	5.11726	9.06758
AT3G21990	8.74742	5.96234	12.8057	12.9693	5.12594	9.13501
AT3G22000	5.47229	1.98662	2.96345	4.99579	3.06724	5.46927
AT3G22010	19.8997	8.92637	10.8848	4.99723	4.08236	2.71065
AT3G22020	1.10199	1.99248	0	2.97157	3.04531	0.910619
AT3G22040	0	2.99537	0.997703	0	2.03855	5.41921
AT3G22050	30.6545	25.899	20.958	23.867	19.3459	14.5185
AT3G22053	19.5725	3.99731	5.918	11.0089	3.06756	7.29394
AT3G22057	1.09104	1.98693	2.98888	0.982844	1.02251	1.84288
AT3G22060	62.2816	100.591	14.9118	39.7589	26.5319	23.6942
AT3G22070	124.067	80.0948	120.985	106.941	117.371	128.514
AT3G22072	17.7592	6.94039	8.89677	14.0716	14.1033	9.07846
AT3G22100	0	2.01133	11.0719	1.94927	0	0
AT3G22104	245.144	214.228	264.114	177.159	216.341	199.135
AT3G22110	4863.23	5480.49	5697.71	5784.15	4995.29	5231.27
AT3G22120	1926.67	1592.67	3256.46	1071.08	1204.76	1879.12
AT3G22142	1045.28	1249.33	481.296	1817.03	586.964	859.997
AT3G22150	339.221	333.718	393.075	313.889	377.702	296.848
AT3G22160	379.061	334.308	184.853	248.599	228.106	232.206
AT3G22170	2071.68	2331.71	1970.17	2561.99	2548.7	2637.83
AT3G22180	314.538	301.191	380.113	389.354	388.868	330.64
AT3G22190	460.604	379.393	667.907	488.314	606.172	464.016
AT3G22200	2856.35	2541.2	2376.97	3628.1	3147.65	3318.47
AT3G22210	521.601	600.974	833.396	495.997	585.011	511.333
AT3G22220	1135.65	1221.87	1198.92	1232.55	1206.46	1397.73
AT3G22230	5009.48	5062.51	6329.83	4404.98	4753.15	4754.22
AT3G22231	3.2589	7.01868	4.00964	12.8221	4.08053	5.46167
AT3G22235	150.411	166.767	224.724	197.32	176.763	148.798
AT3G22240	14176.1	17689.3	18883.9	20024	18044.8	16718.2
AT3G22250	126.975	193.612	182.53	134.013	167.657	190.399
AT3G22260	458.37	616.79	371.321	568.668	551.143	656.058
AT3G22270	2180.56	2239.97	1826.13	2105.56	1913.7	2097.04
AT3G22275	1730.16	2421.82	880.126	1214.91	868.271	871.823
AT3G22290	8739.14	6903.16	6850.3	6331.92	6174.84	5539.98
AT3G22300	726.821	802.456	848.467	617.324	716.677	742.575
AT3G22310	1549.24	1370.09	1445.54	1345.29	1525.31	1467.63
AT3G22320	2572.9	2653.73	2590.89	2761.7	2786.88	2517.21
AT3G22330	2892.82	2912.12	2844.75	3223.14	2989.82	3156.74
AT3G22370	717.497	980.358	253.854	955.566	520.584	697.932
AT3G22380	6846.78	7780.56	5975.22	9226.95	7033.82	7702.65
AT3G22400	100.247	59.7688	86.7626	60.4869	86.9601	66.477
AT3G22410	210.016	189.775	188.691	239.088	255.231	205.4
AT3G22415	149.256	115.635	87.836	164.388	191.716	137.086
AT3G22420	6390.97	6367.67	6485.22	7114.08	7336.99	7137.67
AT3G22421	14.2115	8.96488	6.92884	7.0122	10.193	3.63447
AT3G22425	574.414	638.049	782.951	650.876	744.23	851.176
AT3G22430	370.809	357.857	317.941	338.551	334.044	340.402
AT3G22440	9157	9832.6	9448.52	9134.57	8531.95	8468.43
AT3G22450	31.698	36.8589	27.9595	33.391	35.6343	26.8062
AT3G22460	6.76262	35.1571	9.05339	12.9601	9.70116	31.5947
AT3G22470	156.485	163.102	146.824	191.873	162.859	193.934
AT3G22480	948.985	981.316	1048.53	918.445	912.377	922.085
AT3G22500	4.40104	84.3662	2.97613	0	0	0
AT3G22510	11222.5	7433.68	7697.23	6762.9	6844.13	5902.32
AT3G22520	1402.32	1510.22	1385.11	1366.98	1376.26	1430.85
AT3G22530	988.595	1050.35	1057.05	1003.57	1023.85	955.029
AT3G22540	698.28	924.452	1193.09	784.068	714.937	915.356
AT3G22550	824.898	556.573	660.459	768.795	759.295	726.061
AT3G22560	72.5773	37.5225	35.49	58.1515	69.6588	67.3074
AT3G22565	0	4.99318	9.95753	0	5.09757	8.14134
AT3G22590	546.687	578.889	577.878	621.98	738.593	713.927
AT3G22600	375.906	1220.88	68.5951	283.396	252.935	1608.04
AT3G22620	129.252	116.988	109.671	109.795	144.984	271.07
AT3G22630	1304.65	1461.27	1558.1	1553.15	1447.46	1429.06
AT3G22640	26.2432	259.944	20.9457	3.97932	9.21295	10.8482
AT3G22650	169.651	142.957	143.872	132.755	154.086	104.324
AT3G22660	991.278	921.919	962.999	935.519	800.972	771.371
AT3G22670	58.5177	69.5004	80.1018	75.292	75.3339	65.8898
AT3G22690	53.9172	55.7227	48.0857	78.4538	91.6643	53.6019
AT3G22700	4.42318	6.97488	2.96572	7.95298	6.13169	4.51834
AT3G22740	15.4297	9.98148	2.98668	8.97863	2.03263	0.900557
AT3G22750	23642.8	16630.8	16902.8	16806.2	15319.9	12992.2
AT3G22760	11390.1	7292.79	9633.51	8903.35	7532.26	6418.37
AT3G22780	1572.85	1545.35	2045.38	1649.78	1921.01	1823.64
AT3G22790	1179.58	845.042	1357.33	1229.6	1425.15	1477.75
AT3G22800	9.72644	0.999896	10.0913	2.94797	6.11923	3.66017
AT3G22810	123.938	174.126	194.792	190.826	151.844	175.336
AT3G22820	5.45948	1.97119	17.8567	5.00736	2.04364	3.66133
AT3G22830	5.52232	3.99853	2.99202	0.99508	3.04444	2.69799
AT3G22840	11651.3	16782.8	10725.5	9661.75	8119.67	14368.4
AT3G22845	4929.84	5594.67	5330.45	5624.98	4977.83	5927.73
AT3G22880	53.8972	81.6906	86.5185	74.6453	61.3388	66.7404
AT3G22890	10092.6	15104.9	8684.23	13000.6	11624.6	12267.5
AT3G22900	84.1637	81.9669	81.4775	85.5394	80.8735	77.9023
AT3G22910	12093.2	19450.8	3209.44	16098.9	6490.64	9031.24
AT3G22930	94.7921	140.25	123.633	63.1068	120.316	101.757
AT3G22942	243.243	278.234	296.011	317.441	249.149	278.478
AT3G22950	1117.28	1273.43	1042.16	1194.96	1051.12	1180.79
AT3G22960	9153.95	10538.6	8473.36	10623.8	9960.82	11237.7
AT3G22961	66.2768	58.2241	38.8014	40.5774	53.1847	51.937
AT3G22970	2227.35	2252.39	3242.08	2644.11	2816.25	2559.6
AT3G22980	844.406	743.568	700.287	816.057	772.665	776.326
AT3G22990	928.974	1079.36	991.71	1040.94	977.394	1032.06
AT3G23000	1831.73	1920.94	1882.72	1596.49	1648.27	1677
AT3G23020	56.5672	55.8362	50.4407	45.8604	45.8191	38.7276
AT3G23030	3349.41	2517.76	2293.08	2133.76	1752.65	1561.05
AT3G23050	20473.7	26560.4	22388.6	26469.3	25952.8	28237.1
AT3G23060	15.2874	16.9851	13.9693	5.93111	10.2529	0
AT3G23070	1042.31	966.988	817.82	893.614	1007.35	934.675
AT3G23080	1241.2	1240.54	1786.73	1376.2	1427.55	993.34
AT3G23090	20.0023	9.17737	8.09406	26.4017	39.4581	8.81659
AT3G23100	325.43	336.739	383.849	338.414	319.514	371.633
AT3G23110	8.7567	18.9648	17.8745	10.9252	9.19258	9.99436
AT3G23120	37.0477	67.8194	41.8317	14.8883	27.5994	37.3346
AT3G23130	14.1888	3.99374	56.6821	6.93761	14.3021	5.4686
AT3G23150	72.0237	22.8727	125	71.8346	49.0744	45.5298
AT3G23160	262.287	286.26	263.556	248.975	251.867	263.15
AT3G23170	18541.6	13492.6	13874.4	12611.1	11746.8	9992.4
AT3G23180	5.49509	3.99955	3.98638	9.92967	7.14792	12.6078
AT3G23190	3.29202	5.99756	0.996787	5.94175	9.18766	4.52353
AT3G23200	105.395	121.913	111.247	114.088	106.817	122.285
AT3G23210	637.528	603.607	592.076	525.922	508.465	481.69
AT3G23250	0	5.0323	9.98682	0.990293	4.09202	0.897456
AT3G23255	121.636	73.5104	105.06	98.4821	115.548	87.8984
AT3G23270	531.994	459.979	578.624	553.63	502.231	458.405
AT3G23280	4757.79	5705.03	4744.98	7173.35	6639.13	6570.36
AT3G23300	5937.83	7314.57	5997.45	8177.78	6794.15	7963.75
AT3G23310	1339.93	1481.17	1533.69	1455.25	1519.17	1463.66
AT3G23325	476.361	533.91	560.925	540.521	493.091	526.523
AT3G23330	96.8261	105.493	140.853	115.616	129.39	84.179
AT3G23340	67.0849	51.8171	63.4437	71.6621	75.4715	38.0862
AT3G23350	27.5128	0	21.9987	27.634	0	12.6851
AT3G23370	36.7275	59.136	64.276	52.1839	77.0899	52.1611
AT3G23380	1291.89	940.713	844.677	793.077	797.828	650.436
AT3G23390	2680.78	2616.67	3092.63	2205.91	2433.43	2363.04
AT3G23400	4809.74	6820.94	3582.18	5344.72	5051.96	5693.99
AT3G23410	12321	16245	15496.1	18377.5	15754.6	23208.5
AT3G23430	47.0586	40.0043	25.9673	30.7357	29.494	31.7527
AT3G23440	102.612	164.419	163.551	165.467	145.279	189.083
AT3G23450	3726.32	4970.66	4819.08	7442.31	7154.59	7350.99
AT3G23460	189.877	192.407	145.48	232.71	310.251	231.805
AT3G23470	4.38559	0	0	0	3.06662	3.61766
AT3G23480	78.9593	43.0591	107.059	56.4831	83.1309	42.7142
AT3G23490	3343.12	3382.94	3447.56	3535.73	3468.36	3595.6
AT3G23530	1010.01	910.033	667.139	618.557	895.484	836.499
AT3G23540	1458.63	1567.17	1329.79	1505.56	1423.63	1521.61
AT3G23560	449.456	372.243	337.057	495.119	454.618	539.254
AT3G23570	451.255	334.899	365.377	520.337	470.131	554.045
AT3G23580	1138.37	1106.54	830.264	891.107	942.958	1069.05
AT3G23590	252.331	247.592	160.351	456.871	481.599	250.473
AT3G23600	6170.52	7084.67	6706.74	7754.96	7315.2	7491.65
AT3G23605	183.76	154.4	185.198	214.997	226.471	226.16
AT3G23610	162.195	117.908	173.309	145.251	169.702	222.059
AT3G23620	1198.78	1124.51	1012.69	999.588	941.261	1093.66
AT3G23640	1452.48	1529.61	1425.44	1519.49	1804.62	1399.39
AT3G23660	2401.45	2556.14	1928.25	2724.79	2478.27	2805.67
AT3G23670	151.545	116.598	312.385	73.762	124.458	50.7432
AT3G23690	1335.73	1366.7	1439.5	1395.39	1761.91	1634.66
AT3G23700	1400.23	1428.08	1090.4	1085.02	1202.58	1085.86
AT3G23710	392.06	376.089	445.31	383.283	412.205	375.58
AT3G23727	2.20174	1.98882	3.02608	2.97337	4.06905	0.898208
AT3G23730	241.312	108.598	262.918	109.438	252.299	357.403
AT3G23740	66.6186	51.9104	50.7989	57.5068	66.6044	58.9158
AT3G23750	3014.4	4227.64	3180.27	3876.89	3447.53	4608.16
AT3G23760	322.197	326.844	323.399	244.648	307.184	306.612
AT3G23780	1215.21	1237.55	1373.92	1422.75	1528.91	1402.99
AT3G23790	85.8848	90.4765	189.99	173.135	172.656	261.379
AT3G23805	585.117	727.781	631.857	631.714	717.878	797.567
AT3G23810	15873.6	14172.2	10542.3	15308.9	14469.2	14819.3
AT3G23820	7189.42	7628.16	5454.37	8153.65	8255.72	7777.84
AT3G23830	530.547	477.927	875.868	415.786	573.372	467.558
AT3G23840	523.32	475.801	309.551	543.727	498.273	600.58
AT3G23870	37.6105	45.6825	84.2847	29.3712	40.4121	54.5224
AT3G23880	6.58979	2.98318	0.991515	0	3.06473	0
AT3G23890	417.88	336.356	988.52	196.43	342.97	218.231
AT3G23900	1256.81	1422.85	1130.37	1485.18	1200.27	1550.7
AT3G23910	1057.4	939.376	1096.18	907.377	981.307	948.614
AT3G23920	20244.2	31740.3	10253	20283.9	11803	14625.8
AT3G23930	108.42	78.0561	119.866	72.4088	85.6602	59.7789
AT3G23940	1185.91	1215.1	1181.49	1143.98	1348.97	1155.82
AT3G23970	8.66379	10.9534	5.95122	5.9845	4.09334	2.74789
AT3G23980	3513.01	3255.16	2894.58	3198.97	3149.43	3214.39
AT3G23990	4115.62	4035.42	3521.31	3382.38	3804.31	3728.18
AT3G24000	57.9693	63.3155	72.0545	61.2503	58.3037	54.6967
AT3G24010	351.821	319.136	395.783	455.208	462.156	416.824
AT3G24020	0	2.98572	1.97846	2.9893	5.13749	5.4397
AT3G24030	457.222	648.882	757.225	638.341	713.514	595.656
AT3G24040	2241.35	3032.42	3620.84	3783.02	4182.12	3665.33
AT3G24050	2052.51	2433.01	2740.03	2373.23	2447.69	2602.47
AT3G24065	2.18739	2.00338	6.98113	1.98753	2.04223	0.901948
AT3G24070	1056.2	1028.33	989.851	1004.36	930.008	982.917
AT3G24080	2061.48	2004.76	1908.16	2020.49	2140.88	2046.78
AT3G24090	333.25	383.579	371.494	288.213	324.989	320.732
AT3G24100	3892.95	3537.58	3258.22	3780.76	3375.6	3908.47
AT3G24110	18.7393	14.0605	39.1602	15.2815	17.5086	2.52719
AT3G24120	1178.32	1103.47	1147.19	1020.77	1003.02	946.756
AT3G24140	386.931	235.239	289.573	225.449	296.286	252.323
AT3G24150	880.939	850.708	922.792	943.955	925.773	895.368
AT3G24160	9160.01	9649.92	9494.59	10387.9	9653.93	9910.58
AT3G24170	18129.8	20973.4	14257.2	20795.7	17179.6	19188.9
AT3G24180	4652.06	4248.12	3433.32	4980.17	4174.1	3787.79
AT3G24190	2065.99	2714.36	1498.28	2074.38	1574.19	2190.61
AT3G24200	2212.69	2180.41	2006.08	2231.95	2160.3	1975.72
AT3G24220	5.50415	8.91964	8.93974	10.9565	3.05372	4.55064
AT3G24225	283.744	313.016	263.465	143.518	310.019	364.536
AT3G24230	22.047	12.9868	114.657	13.9747	16.3146	3.61051
AT3G24255	179.939	179.121	291.13	215.909	203.704	199.546
AT3G24280	88.9489	72.126	82.0183	63.7372	58.0536	58.0537
AT3G24315	993.574	1015.05	903.075	990.243	971.028	1037.4
AT3G24320	96.6549	117.762	72.351	128.521	152.635	119.594
AT3G24332	9.79681	5.9456	2.9583	2.00013	5.1376	4.5745
AT3G24340	269.54	161.063	247.626	133.182	136.861	121.426
AT3G24350	1681.34	1833.72	1278.1	1804.15	1499.79	1677.22
AT3G24360	475.417	534.632	444.285	596.294	638.154	733.783
AT3G24420	9694.17	10202.3	7506.63	9625.19	8616.93	8105.66
AT3G24430	922.359	1008.25	622.862	609.006	791.871	720.331
AT3G24440	1152.4	1193.69	1116.19	989.204	1002.21	1109.15
AT3G24450	76.4584	75.0092	101.78	82.8432	42.844	74.6087
AT3G24460	851.637	811.161	805.704	843.528	849.32	881.971
AT3G24463	90.1568	57.1019	56.4995	59.6236	64.3587	64.061
AT3G24480	9806.2	13753.9	10963.8	16568.7	15540.9	19211.9
AT3G24490	243.454	289.014	238.744	302.421	250.208	344.333
AT3G24495	227.045	230.771	292.795	221.672	220.608	202.681
AT3G24500	564.457	491.961	284.865	356.734	371.494	387.137
AT3G24503	159.138	123.895	210.562	115.456	143.036	136.527
AT3G24506	397.706	448.595	525.677	433.679	443.09	393.224
AT3G24515	222.468	214.969	255.994	242.652	239.452	245.306
AT3G24518	121.604	147.176	143.981	157.608	131.067	89.1385
AT3G24520	227.834	335.205	117.688	143.8	99.5673	86.5799
AT3G24530	6517.62	5474.37	5204.99	4787.13	4783.65	4806.44
AT3G24535	209.156	203.132	120.032	264.668	302.092	199.816
AT3G24540	10.8728	4.95015	3.99151	10.9822	9.18296	12.7944
AT3G24550	2777.59	4398.72	2726.88	2954.3	3199.74	4210.02
AT3G24560	152.302	164.631	186.731	119.921	130.208	137.599
AT3G24570	421.493	462.635	465.991	463.274	518.933	485.159
AT3G24580	7.66315	9.95467	1.98805	0.995513	10.2183	2.72248
AT3G24590	863.166	898.205	745.896	820.226	894.235	790.997
AT3G24600	3.26008	2.98309	3.97775	0.993836	1.02599	1.82533
AT3G24605	76.96	78.7105	83.3751	67.2444	99.0205	115.711
AT3G24612	0	2.93946	2.09722	0	2.97492	1.8002
AT3G24620	2494.6	1868.07	1950.49	1653.11	1622.26	1322.81
AT3G24630	426.691	397.984	479.825	363.72	384.044	412.71
AT3G24640	2.28973	2.99124	3.91518	8.92188	7.13734	2.65639
AT3G24660	246.942	170.882	421.656	251.92	266.785	247.661
AT3G24670	803.619	664.084	674.614	699.647	690.161	717.784
AT3G24715	10928.6	7869.57	7988.01	8027.79	8371.01	7182.55
AT3G24730	200.572	184.358	190.139	220.506	234.711	216.246
AT3G24740	2848.93	2381.81	2484.05	2542.73	2532.9	2494.23
AT3G24760	1802.93	1437.29	1445.08	1376.35	1518.82	1168.91
AT3G24770	203.63	175.155	362.299	170.114	223.943	181.892
AT3G24780	7.62002	4.97864	6.98949	2.98565	3.05713	5.46632
AT3G24800	1556.44	1589.12	1335.32	1554.45	1414.17	1429.01
AT3G24810	67.8828	72.4769	99.493	67.4143	76.3209	63.5142
AT3G24820	287.258	252.233	257.848	280.065	263.047	304.993
AT3G24830	8843.48	9564.34	10566	8567.32	8360.34	7819.36
AT3G24840	3624.38	3359.32	2100.6	3808.29	3075.25	3164.12
AT3G24850	10.9172	3.98629	3.95796	9.9694	2.0491	6.36595
AT3G24860	340.715	322.652	334.003	258.271	319.617	365.74
AT3G24870	1675.92	1555.54	1371.11	1648.84	1517.08	1721.66
AT3G24880	996.828	999.991	452.113	1010.46	941.029	990.035
AT3G24890	94.0376	100.686	101.26	87.561	87.971	114.725
AT3G25012	16.8442	0	10.8386	5.96595	9.16843	9.862
AT3G25013	36.6746	40.029	40.4543	19.6048	37.1981	34.3217
AT3G25020	28.041	32.9692	42.0837	45.6007	47.1006	28.2879
AT3G25030	163.266	100.938	186.325	111.03	146.302	165.892
AT3G25040	2482.71	2844.49	2936.87	2737.74	2808.64	3149.53
AT3G25060	13.2034	12.9074	16.743	21.1417	13.2659	6.33283
AT3G25070	573.669	815.443	729.239	673.157	710.89	718.425
AT3G25080	10.883	6.96539	12.0018	7.95714	7.16045	3.62986
AT3G25100	224.484	177.924	232.893	165.701	186.233	155.861
AT3G25110	1435.65	1468.5	1327.31	1514.86	1600.73	2489.24
AT3G25120	513.506	597.086	628.595	576.317	580.648	609.017
AT3G25130	376.959	243.715	521.705	357.85	411.271	239.67
AT3G25140	6583.43	7227.93	5963.65	9047.24	8430.51	7964.88
AT3G25150	2123.28	2266.25	2528.33	2257.98	2398.64	2309.01
AT3G25160	12.973	9.98454	13.0388	10.9275	9.19754	6.36884
AT3G25165	13861.7	9380.15	9118.89	9271.29	9421.8	8005.29
AT3G25170	20966	15179.3	15601.9	14448.1	13380.3	11665
AT3G25180	260.605	244.621	115.047	333.408	303.584	233.004
AT3G25210	257.52	258.636	276.735	289.659	281.308	280.202
AT3G25220	3186.68	3517.67	4105.87	3649.2	3601.1	3932.28
AT3G25221	5.45023	2.01195	9.12928	4.89553	4.07768	4.50362
AT3G25230	5775.08	6084.99	4490.19	5329.08	5350.54	5634.61
AT3G25240	1.10203	10.9304	1.97732	1.99602	0	1.81275
AT3G25250	34.1203	137.834	8.99465	87.7739	29.4226	28.7816
AT3G25260	0	3.98235	25.8552	0	0	0
AT3G25265	21.0725	14.0717	11.8835	11.7825	15.5098	11.5991
AT3G25290	2511.65	2030.27	2723.12	2069.37	2276.87	2186.03
AT3G25400	144.619	155.248	256.712	116.817	158.515	164.028
AT3G25410	524.64	670.557	374.283	420.409	479.891	518.444
AT3G25430	137.473	132.758	106.809	150.444	105.984	149.486
AT3G25440	91.6977	139.309	156.987	123.548	146.61	157.707
AT3G25470	466.408	564.261	638.977	600.815	541.493	523.172
AT3G25480	722.509	692.76	642.316	597.159	596.946	613.749
AT3G25500	2535.62	2740.51	2382.82	2742.81	3082.34	3381.54
AT3G25505	0	4.00603	3.96954	1.99893	4.07903	1.80431
AT3G25520	14210.7	14219.6	14704	11845.4	12417.8	12080.3
AT3G25530	2145.13	2265.67	2240.49	2018.72	2283.41	2164.88
AT3G25540	550.736	535.88	676.505	536.979	598.762	645.992
AT3G25545	636.583	584.524	571.379	674.64	545.987	572.229
AT3G25560	75.6037	11.9858	98.9989	28.8169	37.7769	38.7274
AT3G25570	65.1617	36.9122	46.8242	19.8852	17.4116	18.1952
AT3G25577	0	1.00248	0	5.02818	4.04458	4.50579
AT3G25580	508.07	526.116	440.814	490.13	510.286	561.757
AT3G25585	1986.92	1488.73	1771.03	1443.5	1568.57	1451.7
AT3G25590	280.352	184.958	178.938	211.695	152.037	170.071
AT3G25597	134.829	146.931	123.491	159.409	130.925	139.309
AT3G25600	616.154	1310.14	703.498	768.759	810.403	944.078
AT3G25610	779.297	1271.62	592.777	797.733	579.703	725.013
AT3G25620	377.409	435.06	155.451	449.115	257.964	279.979
AT3G25640	780.935	870.175	624.955	1076.16	692.436	740.107
AT3G25660	2090.6	1969.42	1847.85	1853.91	1919.78	1897.9
AT3G25670	13.1472	2.99312	32.6618	9.99915	6.11673	3.62701
AT3G25680	270.397	261.694	228.84	268.79	374.274	311.767
AT3G25690	10672.9	12034.6	6203.93	8873.61	6947.84	6418.41
AT3G25700	130.95	128.389	127.249	108.551	115.336	143.296
AT3G25710	777.605	847.681	508.637	772.599	711.835	843.453
AT3G25717	69.1855	61.8826	77.1111	75.2906	48.9277	69.2511
AT3G25730	10.9259	0	0.997208	2.0025	8.12211	3.62902
AT3G25740	168.402	165.451	179.181	198.183	189.685	173.336
AT3G25760	9841.97	17896.2	2824.35	10567.9	4347.09	3838.74
AT3G25770	1362.05	1018.25	217.555	720.244	211.947	64.1047
AT3G25780	2466.21	4167.5	413.876	1284.97	575.549	305.85
AT3G25800	4566.14	4889.53	3719.66	5133.39	4452.68	4811.31
AT3G25805	366.982	277.276	250.417	234.34	302.539	218.43
AT3G25810	2.18894	5.00164	5.98953	1.99036	6.11057	0.902778
AT3G25820	148.884	89.1389	102.823	96.3944	69.7394	81.4437
AT3G25830	84.2146	42.1397	48.6049	50.5876	48.8672	21.8342
AT3G25840	3696.28	3577.4	2855.52	3524.95	3138.2	3303.55
AT3G25855	11.2823	7.00285	10.7728	10.8615	8.1596	2.69483
AT3G25860	4399.2	5623.76	4522.37	5221.66	5377.55	6189.38
AT3G25870	4498.35	5467.43	4131.07	4952.74	4453.09	5324.02
AT3G25880	33.5507	30.3772	52.8281	28.3354	65.4441	17.0976
AT3G25882	163.842	270.046	239.482	124.741	150.603	176.728
AT3G25890	615.281	586.203	591.813	598.103	494.6	452.692
AT3G25900	3115.39	2585.65	2247.96	2350.28	2145.58	1953.02
AT3G25905	10.0102	4.98877	64.6323	5.95458	11.1937	5.3841
AT3G25910	3220.2	3123.38	3018.57	3103.96	3123.91	2798.19
AT3G25920	5512.35	5013.81	4074.08	4084.07	4656.45	3753.13
AT3G25930	13.2123	26.0605	27.6657	23.7387	25.6205	23.5227
AT3G25940	241.623	178.199	221.882	190.777	171.437	186.608
AT3G25950	17.458	20.9676	20.0117	42.5336	56.1435	39.9755
AT3G25970	32.9419	30.0383	47.6046	22.9579	26.4738	29.7767
AT3G25980	126.194	93.7951	276.872	64.179	123.572	65.517
AT3G25990	85.2811	0	100.926	0	35.6493	95.9144
AT3G26000	1940.88	1716.83	1669.57	1808.45	1772.5	1664.79
AT3G26020	1348.74	1425.75	1161.02	1437.35	1258.46	1375.84
AT3G26030	1984.91	2198.19	1955.04	2388.78	2318.28	2436.52
AT3G26040	15.3833	61.1144	20.9906	48.477	22.397	19.8505
AT3G26050	55.9547	41.0532	113.008	39.5792	53.0898	54.06
AT3G26060	4460.6	4096.39	4528.51	3602.38	3818.88	3671.94
AT3G26070	4361.21	4306.55	4456.3	4580.53	4742.73	4418.49
AT3G26080	962.802	969.182	900.82	1013.68	814.657	768.606
AT3G26085	758.952	750.063	735.468	715.161	720.238	830.779
AT3G26090	740.099	738.97	563.967	789.914	710.15	686.927
AT3G26100	3114.66	3132.06	3118.49	3717.71	3403.32	3756.26
AT3G26110	34823.5	25396.8	25506	24699.3	23080.6	20485.4
AT3G26115	224.348	232.316	242.516	235.645	261.644	294.749
AT3G26125	68.3826	39.178	0.997557	194.262	279.134	117.812
AT3G26130	91.3946	73.1923	76.3646	98.5101	68.1629	78.4899
AT3G26140	9606.32	12670.7	11344.2	9177.69	12827.2	16335.3
AT3G26150	1.09293	5.95227	1.99669	2.98299	7.14285	4.55262
AT3G26170	180.454	155.763	141.189	182.802	197.794	255.33
AT3G26180	380.313	279.695	801.815	495.13	560.454	579.026
AT3G26200	51.2229	45.7813	96.9745	58.6	85.6525	28.2275
AT3G26220	4.40549	2.98532	0.996138	0	1.01872	5.41378
AT3G26230	7.68587	13.9655	1.9965	3.95833	1.0199	2.71862
AT3G26240	356.391	338.201	325.979	304.145	304.631	290.538
AT3G26250	5.45068	3.99651	4.95874	3.9978	10.2094	4.53636
AT3G26290	430.263	236.404	149.479	430.282	374.587	444.026
AT3G26300	655.616	714.932	596.119	706.711	801.946	678.904
AT3G26310	141.859	170.055	109.952	111.664	116.468	126.88
AT3G26330	13.1936	3.98261	10.9153	3.991	4.0791	0.904771
AT3G26340	1065.57	1200.77	1246.4	1357.18	1189.55	1228.04
AT3G26350	19.9967	10.014	0	4.91736	5.0864	31.61
AT3G26360	507.913	524.421	478.868	491.138	456.813	495.279
AT3G26370	1872.68	1861.04	2011.69	2021.08	2044.99	2087.04
AT3G26380	1116.97	1175.48	1121.01	1189.08	1225.97	1272.16
AT3G26395	384.019	457.095	591.097	492.606	474.223	419.805
AT3G26400	1763.97	1720.59	1519.02	1662.9	1444.31	1827.99
AT3G26410	337.73	316.355	325.774	324.167	327.664	271.106
AT3G26420	1262.15	1749.98	1845.14	1443.92	1377.41	1403.9
AT3G26430	1926.4	2149.81	2010.34	2489.48	2119.02	2474.98
AT3G26440	30.787	149.915	24.8362	51.7158	55.061	86.7144
AT3G26450	2234.21	2219.73	1643.47	1831.63	2735.44	3202.09
AT3G26460	7.73504	6.00029	1.98994	0	2.03754	1.79178
AT3G26470	0	0.995531	4.00752	0	3.04814	4.52472
AT3G26480	261.476	162.596	159.673	137.026	157.311	147.971
AT3G26490	170.994	237.297	179.918	333.732	295.623	270.508
AT3G26500	18.5295	29.0761	4.99603	14.89	27.4889	13.5921
AT3G26510	1088.35	1919.61	1673.08	2207.16	2260.78	1984.08
AT3G26520	63767.9	80022.4	74133.8	88240.4	78588.1	75650.6
AT3G26539	7.78004	9.93563	12.8218	10.8828	7.19935	7.21879
AT3G26560	2197.25	2343.84	1857.81	2368.12	2158.63	2401.27
AT3G26570	2161.95	3055.54	1783.35	2170.05	2069.21	2369.77
AT3G26580	625.145	722.938	648.658	848.189	1021.39	821.216
AT3G26590	2617.48	3584.37	2750.66	3305.39	2671.79	3896.44
AT3G26600	559.65	597.145	513.631	630.355	660.653	605.779
AT3G26612	224.576	195.056	217.291	198.387	187.62	209.788
AT3G26618	948.987	1081.2	898.701	1195.36	1075.31	1084.58
AT3G26630	874.346	971.516	873.929	910.055	894.258	994.392
AT3G26640	20.6859	23.8914	5.95526	23.9162	57.3611	44.6256
AT3G26650	15225.1	17777.3	11368.6	12371.8	12830.5	13228.1
AT3G26670	2537.6	2475.8	2390.14	2695.44	2797.34	2784.15
AT3G26680	549.951	476.75	511.652	430.907	590.293	555.786
AT3G26690	945.577	565.767	604.678	636.97	728.851	562.415
AT3G26700	328.188	200.27	427.849	382.3	573.677	439.609
AT3G26710	1016.98	921.485	997.58	872.052	904.504	853.745
AT3G26720	2143.68	2672.11	2754.73	2850.45	3297.25	2421.36
AT3G26730	323.173	293.838	333.47	514.135	474.029	391.776
AT3G26740	2385.23	1152.73	4266.49	5097.74	5430.07	3708.66
AT3G26742	57.4314	64.9879	43.8834	121.318	76.4531	108.371
AT3G26744	1597.71	1351.52	1533.8	1329.07	1602.39	1588.46
AT3G26750	159.748	134.939	166.436	153.778	149.006	144.119
AT3G26760	8.70167	6.94321	8.94465	0.997719	5.10285	0.915911
AT3G26770	220.422	379.108	324.157	408.399	372.289	303.45
AT3G26780	2014.27	2268.29	2444.11	2525.85	2558.9	2868.47
AT3G26790	4.37553	1.00177	1.98963	7.88766	3.07283	4.54167
AT3G26810	1783.81	1961.82	2008.41	1996.92	2053.59	2207.58
AT3G26840	713.336	1099.23	416.75	807.695	857.851	912.041
AT3G26850	601.065	547.803	535.28	679.185	593.931	729.534
AT3G26860	6846.83	5230.37	4429.12	2675.07	2951.71	2348.48
AT3G26870	122.964	100.374	92.8337	86.2903	87.2262	79.5207
AT3G26880	187.641	97.8692	124.337	103.847	144.56	118.625
AT3G26890	1343.69	1131.05	1255.28	1209.98	1270.96	1057.74
AT3G26900	588.785	555.451	424.288	405.023	491.469	402.682
AT3G26910	456.805	548.607	469.757	495.69	420.522	525.63
AT3G26920	379.121	350.778	454.032	435.731	401.922	409.699
AT3G26922	151.865	108.557	210.364	115.04	122.712	116.893
AT3G26930	14.1751	12.9266	19.7308	9.98052	11.3101	9.1103
AT3G26932	284.507	180.878	659.113	162.978	245.598	198.234
AT3G26934	12755.9	8782.43	8956.98	8731.19	8093.5	6696.84
AT3G26935	1485.53	1812.01	1985.07	1811.29	1789.59	1849.89
AT3G26950	776.751	796.188	659.447	689.651	830.355	1011.57
AT3G26980	331.597	819.165	431.633	387.271	403.665	443.038
AT3G26990	228.408	390.107	334.441	414.071	292.444	245.652
AT3G27000	328.007	439.786	356.439	404.795	302.638	339.177
AT3G27010	148.835	196.357	96.8396	138.572	137.77	120.092
AT3G27020	2243.2	2257.19	1668.7	2135.5	1944.26	2085.02
AT3G27025	38.7792	56.354	32.9149	34.4227	28.3685	77.6063
AT3G27030	103.808	141.163	143.823	119.801	139.304	114.918
AT3G27050	653.573	638.217	725.004	569.401	558.49	639.264
AT3G27060	2603.01	2115.81	2389.54	1841.22	1890.33	1570.83
AT3G27070	6.62632	7.01252	2.95971	3.98977	0	4.49764
AT3G27080	1110.1	976.998	1088.77	1071.27	1016.18	1126.02
AT3G27090	4880.53	6834.46	5845.36	7818.8	7951.88	8355.75
AT3G27100	303.144	281.676	360.322	265.643	290.809	353.48
AT3G27110	333.753	518.251	355.713	433.902	433.443	392.317
AT3G27120	0	0	0	65.7756	0	13.6122
AT3G27160	3003.94	3088.69	2489.73	2465.69	2483.62	2076.85
AT3G27170	494.24	498.527	190.823	223.832	217.179	221.211
AT3G27180	423.013	338.719	371.257	325.447	330.051	273.193
AT3G27185	15.5554	1.98677	7.89305	5.93226	10.2909	6.31759
AT3G27190	322.117	387.653	296.215	360.711	281.616	325.811
AT3G27200	2881.12	2662.53	2205.91	3339.43	3033.84	2582.06
AT3G27210	522.102	1489.5	482.932	763.298	596.966	939.351
AT3G27220	508.615	478.214	499.968	534.166	528.771	490.63
AT3G27230	1334.92	1402.47	1448.64	1404.24	1744.31	1814.84
AT3G27240	5947.94	7336.87	6086.69	7856.11	7360.69	7945.61
AT3G27250	46.1787	55.1906	44.1242	79.7958	74.6135	104.71
AT3G27260	3435.97	3523.21	3064.5	3526.08	3026.71	3311.07
AT3G27270	111.026	145.947	101.874	136.294	107.856	118.72
AT3G27280	1050.63	1064.4	1309.64	1101.26	1109.67	1030.06
AT3G27290	735.429	488.603	505.655	404.457	439.558	404.758
AT3G27300	1589.02	1524.76	1618.96	2260.36	2337.39	2243.58
AT3G27310	1189.7	1066.08	1291.65	1296.67	1229.7	1355.61
AT3G27320	450.543	436.094	572.443	499.142	480.367	431.631
AT3G27325	1699.39	1698.65	1674.21	1963.14	1960.14	1924.75
AT3G27330	375.361	337.512	328.033	407.32	410.062	335.128
AT3G27340	599.922	501	675.974	616.058	647.027	651.013
AT3G27350	2133.75	2335.75	2498.14	2216.87	2474.42	2447.36
AT3G27355	54.9285	38.0696	48.7705	52.5041	81.5152	47.9321
AT3G27380	5460.84	5983.66	6005.48	6357.74	5898.26	6241.76
AT3G27390	881.011	961.837	842.757	877.796	1033.49	1038.81
AT3G27400	206.054	278.332	290.282	348.565	516.682	368.581
AT3G27410	357.019	246.267	236.75	231.518	255.644	201.478
AT3G27415	6.63747	2.96006	7.89238	2.01917	3.04193	0
AT3G27416	1213.15	978.195	972.803	826.633	948.011	771.513
AT3G27420	878.928	840.572	917.762	852.966	874.796	830.761
AT3G27430	4377.3	5001.42	4932.41	5153.03	4721.88	4653.71
AT3G27440	40.7119	69.8828	55.4473	53.025	35.3293	54.0436
AT3G27460	515.124	470.163	518.649	532.825	517.128	511.656
AT3G27470	768.728	735.108	897.316	823.522	824.405	820.82
AT3G27473	0	6.9488	3.94872	4.00071	5.12374	1.81972
AT3G27500	0	0	0	4.97897	13.2837	0
AT3G27503	23.0547	23.8691	26.9742	24.8578	15.3307	25.2588
AT3G27520	207.83	150.29	200.659	187.31	163.8	186.925
AT3G27530	2580.36	2793.97	2394.1	2717.93	2661.75	2926.06
AT3G27540	881.109	1143.77	860.483	829.31	752.322	1039
AT3G27550	299.413	244.523	255.018	260.951	297.668	286.395
AT3G27560	441.885	577.073	412.714	455.636	474.019	411.357
AT3G27570	2301.65	2549.75	2643.08	3104.64	2742.41	2977.3
AT3G27580	454.588	494.111	490.542	531.899	506.398	494.2
AT3G27610	372.82	352.289	484.944	388.782	442.458	462.202
AT3G27620	14.2325	27.9939	37.7763	16.8834	17.3242	14.5286
AT3G27630	16.4596	12.0204	21.175	18.6905	27.6141	11.6585
AT3G27640	50.493	44.7958	88.3759	47.2563	61.9757	47.078
AT3G27650	3.2741	2.98194	0.989772	7.00695	6.11877	9.12374
AT3G27660	37.7083	36.049	15.5132	51.6552	24.8263	8.65614
AT3G27670	571.605	479.446	250.424	735.672	720.186	802.115
AT3G27690	748.386	805.065	609.339	620.316	614.261	493.151
AT3G27700	1068.06	1181.99	982.607	1195.35	1242.78	1256.98
AT3G27710	2.20771	5.98189	1.97781	3.99478	3.05098	2.71405
AT3G27740	2205.67	2263.72	2067.06	2091.01	2091.77	2018.58
AT3G27750	235.75	227.712	278.009	199.11	198.94	230.025
AT3G27770	1466.31	1495.61	1294.1	1816.7	1840.99	1534.58
AT3G27809	54.0708	59.0619	22.0975	59.7629	46.28	52.9392
AT3G27810	24128.5	30639.2	24198.3	26090.9	23501.1	24915.1
AT3G27820	5907.15	6826.87	5368.89	7280.41	6767.97	7619.88
AT3G27830	4461.74	4685.17	3645.96	3785.46	4572.37	4159.17
AT3G27850	3319.47	3464.36	2895.93	2669.22	3157.65	2681.14
AT3G27860	152.574	78.2727	103.806	88.2184	90.3717	90.6121
AT3G27865	9.43033	18.3738	17.5243	11.6765	6.98415	9.67196
AT3G27870	2261.29	1562.43	1376.3	2038.84	1438.62	1306.3
AT3G27880	369.164	387.301	261.906	484.381	353.407	301.159
AT3G27890	674.06	718.176	515.772	630.327	526.761	577.804
AT3G27900	23.3115	25.042	9.47167	28.4004	45.9748	54.2819
AT3G27906	315.564	335.646	390.03	379.323	394.957	336.832
AT3G27910	3.29865	8.95248	1.96355	1.01067	1.019	1.8085
AT3G27925	1488.75	1782.38	1369.59	1673.28	1807.54	1709.25
AT3G27930	441.06	448.346	255.349	343.388	408.53	396.458
AT3G27960	1207.89	1687.89	890.893	1549.75	1354.11	1586.06
AT3G27990	199.62	231.565	139.991	151.905	209.135	150.494
AT3G28007	456.55	238.117	478.653	613.263	432.873	118.704
AT3G28030	375.022	277.721	256.047	287.073	276.5	373.273
AT3G28040	1094.4	1068.41	862.758	978.837	892.828	1088.88
AT3G28050	3252.02	4211.53	4591.16	4862.12	4713.41	4506.63
AT3G28070	205.691	224.755	165.663	181.374	242.827	215.803
AT3G28080	57.0001	49.7204	69.7431	56.1852	53.7551	43.482
AT3G28100	42.0654	31.261	45.1303	44.2377	57.8046	84.7227
AT3G28130	181.073	91.7259	449.113	186.96	203.081	151.621
AT3G28140	231.984	238.842	323.793	276.565	277.96	301.489
AT3G28150	2651.56	1881.07	1972.38	1707.82	1759.41	1396
AT3G28155	10.7301	21.4117	13.8031	9.12475	9.91058	9.45113
AT3G28170	12.1168	7.96799	12.7372	8.0741	8.16984	9.92843
AT3G28180	1529.83	1667.27	838.629	1170.8	1283.81	1648.34
AT3G28200	190.799	240.822	288.32	180.512	298.235	345.745
AT3G28210	488.653	461.763	213.893	427.665	275.469	252.298
AT3G28220	12297.3	14108.4	5839.51	10163.3	9512.55	7919.1
AT3G28230	291.863	207.298	173.739	174.978	162.957	138.511
AT3G28270	1543.14	1297.84	843.511	838.633	1126.86	1202.57
AT3G28330	124.073	78.6341	69.8162	75.5111	60.4928	74.4988
AT3G28335	0	1.97061	1.96676	4.04041	2.01077	0.928729
AT3G28340	1559.16	3057.96	856.913	1870.63	1288.03	1539.8
AT3G28345	4.39423	2.97989	9.88183	6.01411	7.13795	6.35132
AT3G28370	69.4211	45.5027	128.101	84.3303	127.228	101.653
AT3G28430	1193.75	1235.42	1117.12	1199.74	1134.84	1311.14
AT3G28450	628.007	853.793	573.693	782.516	690.801	679.782
AT3G28455	22.9093	29.8156	54.6331	25.8589	1.02683	0
AT3G28460	443.592	415.058	444.544	459.575	417.957	402.196
AT3G28470	7.65574	2.0108	0	2.95705	3.06752	2.7211
AT3G28480	1070.93	1122.23	1177.15	1170.67	1227.18	1177.9
AT3G28490	612.399	409.242	424.358	399.838	387.326	300.738
AT3G28500	3845.77	3831.25	5352.4	3748.18	4069.14	3873.26
AT3G28540	44.9377	36.8502	51.4729	18.5314	37.6269	34.5187
AT3G28570	2.54222	7.27306	6.76853	10.0196	5.55081	7.2824
AT3G28580	0	3.99145	22.8906	0	2.0359	0
AT3G28600	39.7814	72.7227	10.9482	20.7754	7.11892	0
AT3G28620	5.44547	4.98875	6.98101	1.99023	5.11106	0
AT3G28630	923.539	615.648	605.775	551.412	625.819	529.219
AT3G28635	11.978	8.87478	13.8814	6.97563	14.4539	4.56474
AT3G28640	50.2654	39.654	49.3608	55.3354	63.3148	62.7977
AT3G28660	50.2366	52.7065	48.4848	49.9992	72.5153	43.7338
AT3G28670	884.175	890.066	769.646	872.158	805.158	874.487
AT3G28690	722.429	895.614	1562.46	1032.69	997.613	811.723
AT3G28700	502.5	443.206	576.295	663.401	616.498	615.996
AT3G28710	4655.92	4925.13	4483.55	4936.58	4962.85	4643.11
AT3G28715	3867.21	3896.74	3282.78	4011.2	3758.35	3795.35
AT3G28720	1679.77	1959.63	1972.85	1987.2	2182.7	2388.16
AT3G28730	3823.78	3530.61	3277.03	3548.88	3593.66	3495.06
AT3G28740	56.2698	26.7802	20.8549	37.8344	57.932	19.0953
AT3G28750	306347	214183	216297	202460	185574	153160
AT3G28760	404.482	375.056	369.064	359.7	447.902	402.181
AT3G28770	5756.08	4545.86	3256.45	2294.88	3949.43	2099.42
AT3G28780	439.361	228.626	236.43	247.942	248.365	152.242
AT3G28790	52610.8	43962.1	43669.4	27565.4	43240.8	28707.1
AT3G28810	42336.8	31014.9	30058.4	23740.8	24877.1	20132.8
AT3G28820	1620.28	1244.08	1509.71	638.539	948.831	729.729
AT3G28830	930.932	684.519	537.039	572.02	442.341	431.252
AT3G28840	399.699	263.348	363.416	154.12	211.73	191.155
AT3G28850	814.215	620.04	633.491	630.032	622.63	579.725
AT3G28857	125.08	103.391	129.034	58.989	98.0674	118.514
AT3G28860	2193.76	2409.95	3794.86	1751.19	3153.35	2639.29
AT3G28875	4.34129	3.02409	15.1086	7.8564	10.1703	5.45153
AT3G28899	30.1613	21.9814	23.9255	21.8156	15.4624	15.5005
AT3G28900	1986.68	1961.2	2669.21	1739.98	1759.53	1894.49
AT3G28910	2500.42	4330.01	3427.96	3944.18	4055.18	5267.45
AT3G28917	3699.27	3094.05	5812.45	6283.06	5849.81	5708.89
AT3G28918	2.09813	1.01686	2.15085	0.958544	5.1512	3.53072
AT3G28920	771	718.764	947.353	694.028	952.484	1018.18
AT3G28930	183.89	120.003	146.186	106.267	127.385	89.4293
AT3G28940	1637.47	1603.28	1493.29	1585.46	1750.83	1421.4
AT3G28950	575.13	514.439	598.04	622.011	561.611	581.767
AT3G28956	186.653	232.479	197.802	246.657	229.59	238.81
AT3G28960	16.8641	5.00957	2.32276	8.26314	16.8891	15.0176
AT3G28970	1509.71	1403.69	1561.01	1570.32	1418.78	1543.98
AT3G28980	20466	15936.4	16885.1	9076.92	16512.6	10242.6
AT3G29000	19.8875	39.1507	16.0426	9.87707	16.3955	21.3227
AT3G29010	104.528	80.9237	114.559	115.593	109.18	87.6638
AT3G29020	2.19049	1.99614	28.7953	0	4.07673	0
AT3G29030	6552.82	9519.33	7203	9841.76	8956.4	10601.2
AT3G29034	4.37107	14.0211	8.02197	11.8869	10.1688	9.0463
AT3G29035	157.246	131.837	102.213	104.883	97.1095	103.158
AT3G29040	12.1068	5.9873	5.92325	5.96086	3.07015	0
AT3G29050	36.138	25.149	22.1947	11.7235	24.3869	9.66832
AT3G29060	7589.42	5010.79	5137.07	4752.37	5002.24	4273.08
AT3G29070	2.19981	3.97888	2.97044	1.00014	6.12931	3.61397
AT3G29075	2223.58	2393.21	1885.49	2179.99	2124.42	2301.79
AT3G29090	761.552	742.55	811.737	769.628	791.92	792.848
AT3G29100	189.871	146.762	273.94	158.329	111.643	146.523
AT3G29130	432.505	458.842	525.353	462.011	493.903	535.71
AT3G29160	2337.07	2438.09	2131.41	2671.27	2533.67	2501.53
AT3G29170	698.184	981.615	706.783	844.597	746.758	882.322
AT3G29180	19096.6	15243.3	14753.8	14020.3	13817.7	12400.1
AT3G29185	523.666	525.027	446.845	444.54	510.881	479.637
AT3G29200	1508.83	1366.24	1255.63	1374.28	1404.1	1531.83
AT3G29230	341.427	347.521	274.104	289.724	324.061	287.865
AT3G29240	2318.59	2481.08	2534.49	2000.49	2310.56	2045.42
AT3G29270	1046.9	1056.85	1088.56	1039.43	1149.74	1107.45
AT3G29280	178.274	166.179	257.378	165.097	201.469	156.894
AT3G29290	470.856	495.126	425.79	501.055	516.495	550.36
AT3G29310	269.897	194.346	291.637	312.922	346.859	309.773
AT3G29320	1307.37	877.116	1556.11	1337	1901.3	1441.25
AT3G29330	120.773	118.61	176.604	133.444	158.144	131.432
AT3G29350	907.363	908.622	829.411	1023.57	978.688	978.929
AT3G29360	6977.16	9046.55	5489.23	7841.24	6508.64	7820.59
AT3G29370	144.381	88.9458	189.975	54.6396	131.029	93.1541
AT3G29375	268.035	231.36	407.643	253.164	247.98	230.125
AT3G29390	2793.14	1927.74	2114.4	1951.03	2010.71	1845.42
AT3G29400	548.736	555.403	529.175	612.284	487.321	639.337
AT3G29410	7.67027	3.99485	5.95854	9.9428	6.13053	1.81148
AT3G29575	27310.1	30122.6	18626	27247.5	14718.3	16111.1
AT3G29631	60.8026	40.7515	49.4558	38.7257	44.0676	23.5083
AT3G29639	42.674	63.012	64.1435	29.2465	54.6853	35.0078
AT3G29644	79.5565	152.419	15.1401	75.703	103.586	105.73
AT3G29670	6.53313	11.9277	4.97358	0.99668	7.17703	7.27179
AT3G29680	7.59697	9.95358	11.98	9.90845	18.4295	13.7103
AT3G29760	198.852	144.247	273.6	210.175	172.854	283.455
AT3G29770	149.389	201.375	211.299	186.39	238.307	255.006
AT3G29810	1295.02	1692.01	1331	1681.94	1437.75	1852.81
AT3G30180	1224.75	948.525	977.774	1775.29	2153.67	1792.67
AT3G30300	718.59	748.47	816.108	699.84	968.49	1008.08
AT3G30305	2.33171	0	1.01686	4.98766	3.15004	0.809216
AT3G30380	866.949	825.323	877.494	848.91	809.119	786.189
AT3G30390	10312.6	12759.6	10729.2	14551.2	12513.3	12978.8
AT3G30460	75.5021	53.6701	42.7369	44.7739	71.4854	61.0042
AT3G30530	1.09768	2.0017	0.99767	3.96916	3.04769	0.905068
AT3G30720	73.6071	61.9048	167.74	84.4258	72.9284	57.9508
AT3G30725	5.56907	1.98477	0.997532	0.990736	0	1.793
AT3G30775	31058	25163.8	22746.5	22782.6	22902.8	22778.6
AT3G30841	480.026	522.521	488.312	673.33	613.575	601.443
AT3G32130	4.53042	2.01275	2.9444	0.987755	2.02187	1.79037
AT3G32920	13.5029	8.64279	20.7888	17.2228	14.8379	20.3129
AT3G32930	1027.59	918.977	1104.37	948.764	1182.9	931.33
AT3G32940	859.098	992.347	609.023	1073.35	1189	1183.21
AT3G32980	4.36508	5.98923	0.997992	0.989561	1.02498	2.72073
AT3G33520	810.112	833.818	890.563	892.298	948.528	895.874
AT3G33528	163.004	135.04	224.878	164.945	143.895	141.446
AT3G33530	3083.96	3116.07	2470.91	3211.48	3187.4	3240.86
AT3G36659	18378	13268.2	13522.6	12333.7	11821.3	9903.46
AT3G41768	223126	193339	300850	161288	126707	93625.2
AT3G41979	2336.53	1658.72	2900.21	1672.66	1849.62	1396.49
AT3G42050	11320	12998.1	10342.4	13082.7	11902.4	12110.5
AT3G42075	6.62048	0	4.9832	1.95897	6.14222	2.73378
AT3G42150	156.738	261.251	244.464	161.781	205.233	214.909
AT3G42170	1002.88	1135.49	1189.41	1124.37	916.504	908.561
AT3G42180	2.19585	10.9357	1.98097	3.99028	0	3.63219
AT3G42630	716.195	815.756	706.31	805.075	823.664	885.765
AT3G42640	171461	129594	127344	115169	105795	89746.1
AT3G42660	463.431	410.057	534.275	432.537	474.92	365.1
AT3G42670	44.3465	44.892	97.1139	8.06802	69.0684	43.0815
AT3G42725	96.3483	60.4817	65.7747	65.2617	69.4055	45.2828
AT3G42790	1839.29	2101.36	2170.89	1977.21	2316.16	2255.78
AT3G42850	12.0472	5.9618	0	0	0	11.8014
AT3G42860	100.108	84.5501	92.8548	73.2558	85.2986	74.4445
AT3G42880	3934.92	3012.39	2922.72	2621.67	2688.21	2235.58
AT3G42950	779.967	854.641	775.681	998.869	1081.54	1051.92
AT3G43083	9.96244	10.9303	5.9285	6.94739	9.22921	6.32846
AT3G43110	8.85779	5.94563	4.92803	6.00847	2.03492	7.26061
AT3G43120	16723.7	11701.7	12151.5	11109.2	10366.7	8714.61
AT3G43190	16.3505	13.9673	7.9668	33.8594	17.3793	12.6977
AT3G43210	415.894	418.052	404.539	407.054	430.586	360.118
AT3G43220	2088.44	2021.19	1808.25	1779.28	1864.64	2066.32
AT3G43230	1678.52	1590.83	1368.92	1694.75	1501.41	1592.07
AT3G43240	1639.97	1708.29	1476.89	1691.92	1490.8	1595.21
AT3G43250	3.32567	48.9551	0.992523	5.01535	3.0372	1.79162
AT3G43270	14191.7	17358.5	7347.24	15264.7	9081.89	8364.46
AT3G43300	4945.48	5812.66	3968.97	6078.65	6228.61	6124.78
AT3G43430	190.765	171.952	145.182	143.084	83.7664	115.977
AT3G43440	598.557	556.292	597.623	583.589	455.119	501.332
AT3G43520	1027.02	1140.96	1208.25	1125.3	1177.56	1213.28
AT3G43540	707.358	776.839	772.414	622.484	757.383	664.265
AT3G43580	18.3622	17.8829	38.1206	22.7565	18.4922	13.7082
AT3G43590	784.97	764.523	631.033	680.219	669.134	722.565
AT3G43600	51.3369	55.7499	41.6451	35.9612	35.7861	42.6794
AT3G43610	1360.53	1180.45	1239.8	1206.47	1320.38	1202.43
AT3G43670	76.5282	52.6616	149.36	60.8683	99.3947	59.1647
AT3G43700	583.191	592.73	559.12	586.963	604.921	640.926
AT3G43720	8983.77	10059.8	8161.32	12811.8	9147.96	12290.1
AT3G43740	1626.31	1753.04	1927.86	1750.93	1781.85	1804.21
AT3G43790	14.8609	3.07292	5.78742	6.14559	6.34389	9.68493
AT3G43800	37.2754	31.8709	40.7063	54.0425	62.3391	33.3707
AT3G43810	3451.39	3890.77	3951.11	3970.33	3746.49	4223.07
AT3G43840	26.7185	25.9526	43.2226	31.7034	31.8046	53.1745
AT3G43860	100421	72846.7	73163.1	61894.1	59819.5	51025.5
AT3G43870	5.5444	1.9643	1.94655	3.012	1.03381	1.81786
AT3G43920	270.955	252.719	393.607	257.614	400.396	275.962
AT3G43960	618.913	740.271	1225	591.11	919.235	974.799
AT3G43970	2.17522	4.99604	0	1.98396	0	0.913163
AT3G43980	726.285	780.175	950.294	670.971	737.461	702.958
AT3G44010	4122.68	4232.3	5469.7	3769.33	4018.39	3995.45
AT3G44020	165.75	159.588	152.782	176.46	174.972	169.863
AT3G44050	3267.34	2122.28	2534.71	2546.47	2220.68	1711.37
AT3G44070	6.44045	14.7391	10.5399	9.86927	5.90018	6.4881
AT3G44100	2839.53	3528.75	3040.94	3071.63	2904.05	3308.98
AT3G44110	14421.2	14966.2	10859.4	11384.7	10686.7	11745.4
AT3G44120	0	3.99149	0.991405	1.99819	3.05764	0
AT3G44150	415.913	484.532	515.014	431.238	560.729	617.596
AT3G44160	587.448	557.109	645.011	636.732	693.738	678.18
AT3G44190	1902.36	3352.75	1020.14	2198.34	1473.65	1747.4
AT3G44200	281.701	277.919	38.5067	311.582	172.923	298.501
AT3G44220	154.56	130.905	130.265	132.358	133.706	94.8892
AT3G44260	338.355	616.716	277.259	144.985	335.925	159.643
AT3G44280	1062.72	1086.21	1132.31	1289.89	1035.27	952.388
AT3G44290	10.8608	11.9563	10.2085	6.8045	6.32038	13.2606
AT3G44300	295.186	101.387	129.435	283.249	271.601	1015.94
AT3G44310	51243.8	60079.6	36874.3	60514.3	51448.1	64288
AT3G44320	137.86	264.722	132.41	132.077	135.903	181.577
AT3G44326	86.6742	124.895	111.901	144.542	120.604	169.229
AT3G44330	2890.21	3279.97	3199.26	3201	3027.09	3556.92
AT3G44340	4473.38	5341.92	4029.14	5038.33	5001.77	5630.64
AT3G44370	440.033	460.595	502.761	533.648	523.043	626.184
AT3G44380	209.487	227.787	214.444	198.848	188.1	227.538
AT3G44400	1041.42	2271.01	726.24	1183.27	1007.37	1415.72
AT3G44430	1518.46	1614.81	1885.67	1476.77	1588.06	1624.31
AT3G44450	198.953	230.514	318.92	247.686	218.218	335.86
AT3G44480	1960.64	2828.4	1846.32	1790.63	1798.42	2572.51
AT3G44490	6.67412	1.00242	3.99246	2.96235	1.01495	2.6896
AT3G44530	355.662	430.773	299.906	640.589	419.893	491.152
AT3G44540	75.8947	331.357	93.0253	226.568	134.985	678.405
AT3G44550	4.38735	0.996188	9.94571	5.97535	10.2137	1.80932
AT3G44560	5.52132	3.98721	0	2.98436	1.02021	4.49905
AT3G44570	3.30933	2.99049	6.91954	0.992041	6.14963	2.71441
AT3G44590	782.443	660.414	966.749	629.992	602.063	595.748
AT3G44600	1243.37	1319.17	1284.59	1421.47	1323.82	1253.44
AT3G44610	338.487	477.545	470.182	519.642	576.672	541.199
AT3G44620	1412.51	1686.47	1345.94	1739.48	1776.9	1648.89
AT3G44630	1048.14	3614.17	1031.27	1038.25	1019.59	1713.57
AT3G44660	3.32708	4.97125	2.9701	2.95842	3.07195	0
AT3G44670	1981.89	2162.67	1904.5	1674.67	1795.09	2243.64
AT3G44680	320.777	227.505	290.901	344.762	302.094	389.367
AT3G44690	344.32	232.134	169.149	248.263	173.579	235.175
AT3G44703	26.1927	28.0593	8.95785	16.9131	13.5489	19.5991
AT3G44713	24.4277	0	7.86589	0	17.309	0
AT3G44716	28.2363	26.538	35.8973	31.4884	27.1941	15.3502
AT3G44720	507.511	370.227	491.977	397.077	682.693	422.61
AT3G44730	442.111	371.242	417.726	408.291	398.704	293.428
AT3G44735	1384.48	1230.15	1330.86	1060.43	1321.73	1735.76
AT3G44740	161.462	113.602	193.201	176.324	193.554	132.136
AT3G44750	1362.58	1304.94	1499.89	1072.12	1248.08	1148.82
AT3G44753	44.005	38.0428	41.3177	34.3906	29.473	38.796
AT3G44763	6.67289	0.998345	3.94588	0.988644	0	1.8088
AT3G44765	53.1399	34.0666	34.5688	43.8616	62.4525	34.8792
AT3G44766	5.5513	4.98393	4.9235	3.94773	4.11838	4.51529
AT3G44770	37.1258	15.9473	29.9474	56.7235	71.5627	15.3805
AT3G44790	12.1248	11.9397	11.9589	17.9497	11.2139	17.1002
AT3G44798	15.6515	12.145	15.0662	14.706	14.1651	14.1927
AT3G44800	96.4859	75.6825	135.13	112.016	120.194	120.341
AT3G44820	126.767	133.44	158.471	177.207	151.024	168.805
AT3G44850	525.024	508.711	495.109	499.142	485.526	489.727
AT3G44860	8.7304	8.99392	2.98783	0	1.02101	0.904928
AT3G44880	1942.36	1680.15	1078.01	1697.09	1356.72	1595.94
AT3G44890	2640.87	2412.6	2362.89	1895.44	2130.63	1898.08
AT3G44900	23.9225	31.8871	33.0471	19.864	21.4353	19.09
AT3G44920	568.613	407.193	407.064	381.205	408.694	302.589
AT3G44930	232.769	111.431	64.5499	61.8316	125.495	152.915
AT3G44940	220.124	273.915	303.166	207.423	232.549	241.063
AT3G44960	33.6468	23.9925	91.7003	14.9526	26.3677	26.388
AT3G44990	4.37978	7.96372	3.95663	13.9426	6.14819	4.54437
AT3G45010	2054.49	2685.71	838.276	3663.68	4686.29	3580.72
AT3G45020	112.129	100.585	132.445	126.95	136.631	129.98
AT3G45030	1615.74	1523.65	2043.72	1230.82	1337.07	1285.41
AT3G45040	1729	1829.6	1461.4	1471.08	1412.15	1442.55
AT3G45050	266.712	281.386	347.253	256.934	280.887	245.399
AT3G45060	53.0988	475.698	8.96398	13.9589	13.2705	310.35
AT3G45090	4773.26	3427.85	3705.06	3884.89	3647.36	3343.76
AT3G45100	1032.4	861.705	843.15	854.329	780.733	847.361
AT3G45130	0	40.0431	38.2339	26.8237	78.1235	26.2503
AT3G45140	76870.5	62827.9	31003.2	54596.8	56354.6	52667.7
AT3G45190	2251.29	2427.25	2305.85	2346.65	2291.06	2338.96
AT3G45210	397.203	439.035	440.619	487.491	457.287	406.757
AT3G45220	86.6382	49.0215	95.0557	74.2534	81.4657	61.4386
AT3G45230	256.598	215.169	253.731	216.089	234.993	373.065
AT3G45240	401.878	281.217	394.685	407.128	421.508	461.399
AT3G45280	3008.17	2121.12	2045.91	2019.6	1994.73	1604.22
AT3G45290	61.387	43.9644	82.6401	83.4819	80.7803	88.4268
AT3G45300	1258.48	1201.75	1082.9	1322.89	1348.6	1488.59
AT3G45310	1275.71	1586.7	1387.22	1717.72	1691.58	1553.3
AT3G45320	3.27564	4.02729	0.992427	2.97257	3.07289	1.8062
AT3G45400	311.158	275.037	297.093	330.976	344.103	366.611
AT3G45410	35.9306	22.8597	16.8262	26.0157	17.4072	33.7154
AT3G45420	146.726	161.378	177.352	173.035	185.512	187.327
AT3G45430	9.8205	3.98126	11.9022	0	4.09779	5.45622
AT3G45443	150.07	147	258.511	187.832	209.31	220.667
AT3G45530	4.3773	64.8935	21.8059	0	17.3665	0
AT3G45555	3.3582	2.00088	1.9899	2.95516	3.05888	2.68067
AT3G45560	20.8559	10.9532	17.8232	16.9732	8.16648	12.692
AT3G45590	130.106	131.091	151.162	144.366	141.041	155.227
AT3G45600	5682.2	5817.02	5877.95	7043.81	6352.05	6180.58
AT3G45610	197.251	158.671	332.407	123.055	152.717	114.44
AT3G45620	708.983	657.264	757.541	786.408	825.614	796.032
AT3G45630	2625.87	2442.99	2172.26	2606.17	2458.39	2691.1
AT3G45638	7.79972	5.79951	4.03964	6.97716	7.04229	4.58427
AT3G45640	652.378	1942.83	852.724	549.792	868.16	1081.91
AT3G45650	41.7	37.9443	51.4999	28.9002	39.8172	39.8497
AT3G45670	3.26544	2.97516	3.95587	2.00918	0	0.913159
AT3G45680	103.683	72.8198	137.039	91.4364	134.865	44.6336
AT3G45710	133.083	157.307	99.4045	145.451	203.435	118.235
AT3G45730	16.2242	14.0589	3.04344	9.86723	3.05231	8.13582
AT3G45740	657.897	681.994	774.234	679.049	703.463	758.287
AT3G45750	184.591	229.889	275.072	240.08	270.734	104.129
AT3G45770	1173.9	1181.16	1181.35	1252.37	1309.09	1201.59
AT3G45780	3655.09	5002.12	2950.11	4950.12	3700.02	4270.69
AT3G45810	407.235	340.151	389.16	246.926	246.107	239.795
AT3G45820	3.35805	2.97976	2.9408	2.9941	2.01834	2.73301
AT3G45830	1302.92	1330.04	1093.98	1301.07	1152.23	1249.89
AT3G45850	2663.99	2625.5	2670.74	2659.51	2862.68	2938.9
AT3G45870	154.998	174.025	135.709	219.373	323.942	160.338
AT3G45880	70.1934	81.4532	61.6754	81.7568	65.2142	72.8447
AT3G45890	359.691	351.858	367.488	326.052	357.334	359.644
AT3G45900	512.873	559.34	575.969	638.816	630.689	667.987
AT3G45930	321.337	288.82	660.851	269.767	338.646	304.622
AT3G45950	1.10784	1.99336	2.99336	1.98836	2.0299	1.79907
AT3G45960	125.132	288.664	78.2688	132.574	143.417	165.677
AT3G45970	9206.86	12907	8107.91	14125.5	11658.9	11072.2
AT3G45980	1711.3	2053.36	2907.28	2129.99	2445.56	2720.03
AT3G46000	2295.64	2418.8	2752.58	3349.79	2888.85	3003.66
AT3G46010	2506.53	2589.51	2973.42	2999.32	3108.96	2937.64
AT3G46020	108.876	103.648	160.327	116.634	102.085	109.435
AT3G46030	1620.93	1834.68	2536.24	1976.65	2081.72	2336.07
AT3G46040	2953.69	2869.88	3590.12	2557.47	2819.44	2483.67
AT3G46060	5732.49	5999.07	5592.86	5938.04	5467.18	5537.89
AT3G46080	78.9129	247.864	9.90541	128.314	51.8923	53.3095
AT3G46090	22.171	81.5893	8.86097	25.9837	13.2619	17.1613
AT3G46100	642.513	646.301	393.558	573.407	542.865	492.186
AT3G46110	50.4959	35.1752	36.226	21.3293	23.3204	17.5887
AT3G46150	13.1468	15.9706	22.7447	17.9705	28.8127	13.5016
AT3G46160	40.8662	43.8308	31.4922	31.8664	19.4507	19.0244
AT3G46170	3.27933	0.994742	0	2.00502	6.11966	4.52048
AT3G46180	411.358	477.539	556.554	483.804	476.694	567.705
AT3G46200	315.182	258.067	273.909	285.09	309.978	256.8
AT3G46210	587.26	507.558	700.224	469.927	543.284	442.705
AT3G46220	1463.08	1503.94	1320.49	1747.08	1534.47	1524.5
AT3G46230	7.73107	11.8595	5.93052	11.0982	5.07703	8.14282
AT3G46270	105.624	65.6424	69.6331	64.7883	71.4241	60.237
AT3G46290	1472.52	1510.47	1600.11	1933.54	1788.02	2110.73
AT3G46300	54.4779	64.9385	106.637	100.895	106.518	89.0758
AT3G46310	5.48668	9.96226	9.78773	8.11531	8.0849	20.056
AT3G46320	329.657	294.29	802.004	258.396	340.874	274.33
AT3G46430	2678.62	2921.2	3475.03	2834.58	2820.88	3090.07
AT3G46440	2620.08	2991.55	2870.17	3371.12	3080.76	2958.5
AT3G46450	3984.8	4693.19	2603.48	3807.38	2853.18	3651.75
AT3G46460	1558.03	1675.83	1607.87	1847.17	1562.2	1636.09
AT3G46510	1406.27	1793.77	1521.2	1687.54	1902.61	1857.75
AT3G46520	3828.91	2823.91	2564.89	2671.41	3091.42	2115.24
AT3G46530	871.033	901.33	775.965	772.527	956.635	932.834
AT3G46540	954.564	1066.57	1010.7	1077.05	1319.4	1346.92
AT3G46550	830.542	874.841	1153.73	855.64	1043.56	1237.28
AT3G46560	1115.38	1002.33	1262.19	907.375	966.343	970.294
AT3G46580	169.717	158.73	268.35	163.823	158.922	203.412
AT3G46590	2623.38	2580.1	2680.19	2608.33	2767.86	2798.69
AT3G46600	960.472	1548.19	1179.56	679.12	964.685	887.12
AT3G46610	488.724	459.32	401.901	421.915	469.576	420.661
AT3G46613	7.62048	0.999882	2.01523	0	6.1391	0.894224
AT3G46614	42.0358	35.1058	22.7684	25.793	28.6633	37.6533
AT3G46616	16.9709	17.9672	12.6024	23.7905	21.101	7.09625
AT3G46617	5.54397	2.98035	1.97402	9.90637	9.25013	5.42017
AT3G46620	1498.43	2218.75	1460.83	1388.71	1569.62	1593.14
AT3G46630	439.1	588.267	509.674	584.144	600.289	577.731
AT3G46640	685.978	741.869	601.701	1106.39	791.854	804.102
AT3G46650	39.7992	14.9576	23.5885	10.0042	8.16398	6.32807
AT3G46658	96.9571	76.3264	80.6948	91.2305	85.0772	88.5827
AT3G46660	1023.74	233.6	120.746	478.712	101.421	206.499
AT3G46668	18.4635	20.9556	29.1455	32.6343	8.18141	9.9856
AT3G46670	923.031	613.903	344.278	645.539	453.874	477.84
AT3G46720	1.09806	8.98561	2.97452	0	7.15105	14.4594
AT3G46730	7.68557	11.949	9.91096	8.01611	9.19203	9.01804
AT3G46740	3532.37	3565.14	3229.04	3368.24	3450.57	3361.1
AT3G46750	1471.78	1041.28	1192.04	941.359	1141.09	839.299
AT3G46760	7.71764	5.0028	5.95184	4.99353	12.1946	6.30295
AT3G46770	18.0543	3.29608	190.808	0.903128	12.0745	2.00574
AT3G46780	2337.32	2473.56	1681.9	1959.39	1957.83	1940.07
AT3G46790	307.451	299.239	287.681	282.254	338.428	379.125
AT3G46820	857.916	994.415	1025.88	1213.74	1179.27	1235.11
AT3G46830	1790.39	1848.56	1672.18	1807.44	1605.56	1759.03
AT3G46870	183.927	135.885	172.053	140.14	186.766	135.948
AT3G46890	44.1856	105.56	24.8237	58.9495	66.5056	63.3374
AT3G46900	133.959	55.6527	67.2655	44.3376	121.383	120.871
AT3G46920	377.409	437.543	431.617	447.837	449.721	529.944
AT3G46930	559.529	541.831	353.657	467.473	420.854	400.003
AT3G46940	211.529	225.196	290.048	188.913	205.478	155.86
AT3G46950	227.671	236.811	255.214	222.914	221.259	196.81
AT3G46960	1252.93	1253.12	1201.38	1310.92	1390.71	1351.07
AT3G46970	1422.27	1492.22	1475.96	2087.52	2735.72	2309.43
AT3G46980	520.289	626.827	437.017	552.365	679.03	595.452
AT3G46990	116.629	72.6393	141.3	93.7564	119.346	129.014
AT3G47000	963.507	1063.83	964.121	983.705	1111.75	948.438
AT3G47010	84.3907	22.8283	107.365	80.955	64.1353	61.8023
AT3G47030	158.131	90.5452	96.5562	82.2187	75.8364	79.1934
AT3G47040	63.8332	52.5642	54.4252	68.926	60.9564	47.4385
AT3G47050	224.89	187.191	146.142	314.365	229.231	217.463
AT3G47060	1357.1	1259.3	1102.44	1413.32	1196.22	1390.12
AT3G47070	1085.63	1340.97	1142.16	950.747	1052.76	1106.03
AT3G47080	3076.65	2895.06	2354.86	2186.07	2140.21	1991.15
AT3G47090	32.5608	22.8782	26.8568	24.9626	25.5727	25.5279
AT3G47110	15.2008	4.96602	0	7.99494	11.2679	10.9265
AT3G47120	589.486	625.507	627.875	608.017	593.155	565.107
AT3G47130	41.1446	25.8579	31.7023	31.9169	34.9232	34.7687
AT3G47150	41.3504	31.8599	33.8514	23.8816	32.811	25.4418
AT3G47160	302.099	296.393	499.736	916.867	1055.53	656.351
AT3G47180	21.8965	16.8613	6.96421	19.866	7.17099	17.2835
AT3G47190	8.71633	4.96535	0.989744	4.0183	1.02112	4.55159
AT3G47250	228.074	261.847	172.909	182.128	174.024	179.479
AT3G47290	1228.48	1403.49	1128.24	1169.74	1321.91	1330.77
AT3G47295	510.018	365.777	381.171	243.237	243.983	241.459
AT3G47300	314.149	355.789	378.487	343.662	309.3	301.206
AT3G47340	118.869	132.125	28.9498	22.7232	4.91782	362.773
AT3G47350	3179.6	3510.22	4585.05	2538.28	2865.77	3594.64
AT3G47360	165.366	119.651	175.814	81.5448	110.473	91.8366
AT3G47370	2761.53	2572.16	2878.26	2473.99	2415.01	2251.22
AT3G47380	275.61	285.059	135.216	277.435	272.194	201.208
AT3G47390	603.906	397.569	550.283	742.091	758.148	585.179
AT3G47400	539.556	496.073	358.738	691.76	526.627	458.416
AT3G47410	490.046	368.312	455.834	282.328	278.854	243.999
AT3G47420	402.705	399.756	319.973	484.507	359.022	322.455
AT3G47430	66.9147	90.7112	55.0195	57.5734	61.0785	56.9961
AT3G47440	3759.57	2663.44	2773.11	2340.64	2194.18	1902.67
AT3G47450	678.132	658.898	570.357	616.176	742.1	644.337
AT3G47460	152.477	129.969	217.626	116.467	198.228	172.849
AT3G47470	26136	26747.8	27283.1	26769.7	27381.4	22083.4
AT3G47480	2.17768	7.99486	23.0196	0	2.03855	8.13626
AT3G47490	537.828	572.922	625.066	484.838	542.48	511.306
AT3G47500	2690.33	2632.82	2606.41	3487.73	2820.61	2498.93
AT3G47510	77.618	54.8297	62.3115	69.7672	66.7342	103.355
AT3G47520	4075.52	4357.23	3405.18	4424.89	3828.58	4190
AT3G47530	70.6944	71.7285	66.9169	54.5815	79.7477	61.0206
AT3G47540	410.089	454.769	577.25	314.828	514.203	554.575
AT3G47550	2234.92	2746.01	2402.35	2996.92	2720.75	2734.02
AT3G47560	393.324	347.906	339.341	254.881	334.561	264.043
AT3G47570	45.9196	36.826	39.7124	24.0121	30.6287	25.3726
AT3G47580	95.1035	123.427	87.1825	54.012	62.324	59.0037
AT3G47590	1986.5	2017.1	1762.6	2147.62	2104.3	2150.42
AT3G47600	1143.15	1050.81	789.721	1197.1	933.967	988.478
AT3G47610	716.149	679.277	762.868	722.364	704.719	646.259
AT3G47620	132.656	93.001	258.344	104.842	92.0221	57.1545
AT3G47630	390.38	385.881	466.623	434.956	444.949	426.816
AT3G47640	210.785	240.705	139.882	187.297	151.305	143.997
AT3G47650	1756.73	1496.04	1483.67	1143.17	1234.99	1168.56
AT3G47660	745.088	459.052	491.875	473.19	500.608	372.617
AT3G47670	910.12	1207.93	1160.57	1334.74	1180.35	1250.92
AT3G47680	1248.62	903.372	1118.15	1169.03	1034.45	1263.87
AT3G47690	494.211	352.828	508.014	382.063	399.7	373.249
AT3G47700	476.126	503.655	466.774	539.887	470.102	617.514
AT3G47730	3807.31	3635.9	2672.5	3491.6	2821.4	3312.11
AT3G47750	245.832	308.209	201.676	196.118	160.494	225.99
AT3G47780	478.745	439.833	318.481	351.956	388.73	381.44
AT3G47800	1047.97	1006.89	1690.87	1371.58	1667.48	1113.61
AT3G47810	2788.46	3108.16	3052.04	3074.45	3111.07	2995.9
AT3G47820	100.388	93.5994	109.85	118.298	136.697	153.586
AT3G47830	41.4268	28.8483	40.0835	26.7237	29.7229	21.7701
AT3G47833	1226	1283.63	1441.47	1462.02	1458.57	1480.28
AT3G47836	831.148	968.021	1155.92	1010.61	1073.53	1044.51
AT3G47840	18.6289	10.9652	22.7832	19.9597	28.5869	24.4897
AT3G47850	873.819	813.09	747.962	817.226	764.623	768.626
AT3G47860	365.24	246.42	503.792	452.535	523.783	430.1
AT3G47870	19.7513	13.9526	11.9555	10.9126	14.3046	13.5823
AT3G47890	1690.42	1708.94	1502.09	1709.47	1783.86	1863.62
AT3G47910	2733.31	2890.94	2376.67	3117.43	2928.42	3233.59
AT3G47930	1141.29	1365.91	1182.7	1427.26	1401.19	1569.94
AT3G47940	837.568	690.948	722.031	685.527	665.871	687.131
AT3G47950	52.5875	108.584	48.543	75.0804	74.3172	104.787
AT3G47960	3999.64	4622.44	2563.82	5622.91	4524.96	4430.68
AT3G47965	566.87	741.219	624.164	694.592	577.764	604.833
AT3G47990	1331.57	1544.54	1577.68	1552	1421.14	1474.04
AT3G48000	6180.66	6253.28	3935.39	6170.84	5747.51	6257.84
AT3G48010	181.261	154.919	139.387	135.298	136.564	123.431
AT3G48030	1404.03	1755.59	1832.43	1759.33	1672.64	1834.78
AT3G48040	207.565	187.921	267.338	178.057	231.667	205.252
AT3G48050	4969.87	5475.84	3894.57	4843.23	4354.38	4987.82
AT3G48060	2903.54	3166.46	2929.06	3115.28	3016.99	3819.8
AT3G48070	188.124	187.425	119.856	115.959	198.885	134.505
AT3G48080	5.50844	24.9829	6.95173	8.96243	4.0751	4.50767
AT3G48090	1401.12	4250.69	1112.9	1590.38	1444.27	1775.51
AT3G48100	1215.85	2421.96	1511.33	1439.43	1111.39	1254.11
AT3G48110	1908.3	1750.35	1579.73	2042.2	1764.37	1701.99
AT3G48115	2284.28	1963.27	2021.65	1956.5	1667.79	1536.45
AT3G48120	143.732	129.954	129.623	148.834	217.093	171.155
AT3G48140	5553.11	5833.01	6768.66	5929.25	6321.29	6151.16
AT3G48150	229.988	238.932	296.58	246.444	235.871	221.696
AT3G48160	122.235	88.8202	180.416	81.439	116.227	83.2278
AT3G48170	2981.78	3127.1	3064	3871.27	3608.13	3402.98
AT3G48180	2758.84	3302.14	2926.21	3620.62	2276.02	3034.52
AT3G48185	69.8592	41.3024	141.092	53.1821	71.4865	52.4098
AT3G48187	0	138.675	200.755	0	18.3613	39.8457
AT3G48190	513.937	402.405	438.072	635.237	578.366	773.337
AT3G48195	526.852	583.893	294.425	806.751	909.789	871.869
AT3G48200	218.145	215.825	53.5221	162.592	230.219	193.254
AT3G48210	432.576	397.605	517.706	399.989	359.655	342.052
AT3G48230	25.2229	21.9175	46.7423	16.8435	13.2637	20.9399
AT3G48240	336.402	315.761	279.59	234.7	187.924	247.514
AT3G48250	247.477	198.776	225.144	253.246	275.206	206.401
AT3G48260	6.55776	0	17.9282	0	0	0
AT3G48280	206.691	311.527	191.103	252.516	334.923	336.431
AT3G48290	2885.94	3442.84	2911.59	3142.28	3436.78	4621.12
AT3G48310	19.6731	26.8401	3.95973	14.9694	9.19027	19.16
AT3G48320	7.64285	8.92331	7.93786	9.00157	10.1938	19.1759
AT3G48330	806.354	823.222	830.232	818.933	914.447	781.3
AT3G48340	4.39825	78.9938	0.987479	3.98285	1.02066	0.906301
AT3G48343	1.10281	3.00503	5.87995	1.00405	6.12134	4.50888
AT3G48346	8.83064	2.98282	2.97745	9.99815	1.01864	1.80285
AT3G48350	129.474	85.5684	106.104	65.4203	51.8805	26.7652
AT3G48360	3.88956	23.6829	62.9575	50.8436	30.8088	25.9037
AT3G48380	1514.62	1194.82	1257.58	1251.54	1265.61	1256.38
AT3G48390	140.204	86.5632	102.624	84.6919	91.9989	78.3677
AT3G48400	2.19534	0	0.992245	7.00009	5.09364	4.528
AT3G48410	960.435	1162.29	1642.23	1812.33	1929.07	1536.99
AT3G48420	520.044	569.192	300.151	360.515	386.745	528.07
AT3G48425	311.283	310.936	334.101	319.895	324.442	304.268
AT3G48430	1544.63	1570.38	1657.89	1582.03	1660.4	1698.56
AT3G48440	1403.55	1007.55	1177.66	961.448	1054.44	873.007
AT3G48450	5072.04	3537.66	3326.51	3225.52	3085.07	2483.25
AT3G48460	2984.58	2237.59	1457.44	3820.48	2611.07	2351.78
AT3G48470	649.747	526.434	411.473	645.657	541.428	519.646
AT3G48480	30.7563	40.9556	68.4075	37.8377	72.4753	25.3236
AT3G48490	56.3736	53.7197	82.8571	45.0956	56.5269	46.1955
AT3G48500	1552.08	1301.69	1268.52	1356.8	1518.88	1064.55
AT3G48510	3043.98	2252.01	1617.92	2612.76	1146.66	1378.27
AT3G48520	1060.46	2234.71	138.103	1002.28	697.822	996.008
AT3G48530	3642.31	3823.52	2686.08	4624.64	3301.45	2740.91
AT3G48540	33.842	33.9942	53.2657	22.9999	31.7654	29.9123
AT3G48550	30.7491	13.341	33.8805	12.0953	25.5216	18.4632
AT3G48560	14165	12267.2	10922.9	10749.6	10803.2	10418.3
AT3G48570	1279.25	1278.89	1315.42	1371.9	1199.37	1373.38
AT3G48580	106.759	119.4	193.828	113.061	125.8	350.109
AT3G48590	647.547	661.658	717.179	755.164	844.932	793.625
AT3G48600	56.1834	87.6603	98.7098	108.098	120.454	105.446
AT3G48610	3723.58	5080.03	4038.14	5155.48	4790.51	5791.8
AT3G48670	901.688	795.821	978.568	781.495	868.889	786.756
AT3G48680	1445.03	1623.05	1696.58	1727.99	1773.61	1701.9
AT3G48690	12429.4	11976.6	8933.76	10374.5	8108.69	9762.49
AT3G48700	173.323	179.457	169.192	140.19	159.901	286.102
AT3G48710	1027.32	1076.74	1165.81	1038.33	1048.85	991.393
AT3G48720	77.9056	81.6399	15.9383	120.384	85.5783	39.8898
AT3G48730	1665.55	1556.86	1098.29	1454.56	1684.05	1381.1
AT3G48740	5.40718	2.98814	6.99043	2.98362	2.04343	28.3611
AT3G48750	1450.32	1637.08	1500.05	1661.85	1742.99	1708.55
AT3G48760	1453.5	1875.22	1690.29	1832.12	1635.44	2000.44
AT3G48770	383.746	364.96	348.907	181.665	307.587	221.371
AT3G48780	9151.86	7576.97	7116.29	6858.49	6652.46	5959.26
AT3G48800	172.328	161.175	211.175	164.326	154.851	138.909
AT3G48810	75.4984	81.6232	30.5815	30.0424	98.544	18.108
AT3G48820	483.432	598.531	664.419	604.477	627.374	654.941
AT3G48830	0	0	0	0	22.4706	30.8346
AT3G48835	30.7411	22.8933	30.0158	34.7374	33.5441	27.1968
AT3G48840	7.70885	4.99801	7.92784	9.9695	6.10688	2.71017
AT3G48860	448.295	589.568	371.388	582.025	584.292	842.519
AT3G48870	4239.96	4246.4	3845.44	4251.21	4737	4146.53
AT3G48880	1742.15	1734.75	1627.61	1731.87	1458.83	1755.52
AT3G48890	3569.29	3888.77	3881.64	4243.84	3714.72	3722.42
AT3G48900	35.6627	29.9194	73.5801	25.6653	31.1528	23.988
AT3G48930	7412.78	7058.62	8004.11	6056.98	6334.97	5984.55
AT3G48960	43.0058	34.6551	31.5448	28.9033	20.4991	18.1901
AT3G48970	18.5979	11.9866	54.3055	29.7998	23.6104	24.5405
AT3G48980	6248.92	7836.09	6612.86	6908.43	5625.54	7013.8
AT3G48990	3466.1	3551.24	3125.58	4455.02	3614.71	3687.75
AT3G49000	581.505	676.659	685.266	660.828	678.102	747.82
AT3G49010	8141.22	8160.8	8727.21	7005.43	7366	6837.27
AT3G49050	451.641	406.93	552.993	480.793	498.981	498.312
AT3G49055	55.8478	35.0764	5.92986	21.947	25.2484	34.0926
AT3G49060	1138.62	1387.97	1105.47	1360.58	1398.92	1859.17
AT3G49070	85.3561	66.6381	8.11701	163.799	217.567	120.956
AT3G49080	1282.15	1317.66	1395.07	1239.24	1258.06	1395.44
AT3G49100	535.66	553.992	587.476	540.39	449.92	535.33
AT3G49110	2331.72	2277.23	2838.83	1546.13	2031.42	1925.08
AT3G49120	14592.1	20424.1	14440.8	10504.1	15578.7	30758.3
AT3G49130	123.399	158.587	17.6769	48.2571	24.5197	182.042
AT3G49140	1261.12	1138.87	1359.33	1267.59	1469.93	1215.78
AT3G49155	6.54766	2.98554	12.8757	6.95657	10.2696	8.19837
AT3G49160	764.022	1043.42	966.918	850.178	1066.45	981.445
AT3G49170	240.929	271.227	240.344	295.028	285.367	238.715
AT3G49180	342.631	366.74	351.173	403.539	380.889	396.556
AT3G49200	16.4723	32.8699	6.98991	9.92715	5.10256	10.8447
AT3G49210	315.815	507.796	239.853	477.677	370.485	564.237
AT3G49220	16871.9	17177	16994.9	20901.9	18610.8	19708.3
AT3G49230	6.62056	9.00125	0	7.95619	3.04867	1.8025
AT3G49240	777.85	658.624	788.001	703.274	796.505	737.682
AT3G49250	306.436	316.451	462.301	357.469	370.253	372.3
AT3G49260	257.545	226.528	210.365	207.288	308.893	298.457
AT3G49270	575.909	326.318	426.866	84.381	226.396	246.738
AT3G49290	735.224	770.641	892.256	869.078	836.546	900.979
AT3G49300	8.85276	1.99901	27.4951	0.980148	5.06254	4.47316
AT3G49310	1137.58	1418.04	1156.4	1209.68	1273.03	1335.56
AT3G49320	270.133	300.117	328.102	321.862	302.379	314.682
AT3G49330	360.301	317.14	291.863	340.108	261.111	236.247
AT3G49350	510.221	821.628	589.046	640.551	595.875	694.392
AT3G49360	93.5987	81.2605	77.4513	83.7736	102.148	105.407
AT3G49370	43.7876	50.9018	42.0091	29.755	52.8651	47.19
AT3G49380	11.0855	9.99816	12.9818	11.8599	5.09367	7.17899
AT3G49390	2296.12	2770.94	2301.59	2937.75	2869.04	2814.65
AT3G49400	456.388	430.687	471.336	491.491	424.371	393.796
AT3G49410	163.68	108.351	193.69	142.763	184.23	110.749
AT3G49420	172.744	158.12	203.277	169.852	153.428	166.693
AT3G49430	2793.36	2706.72	2729.39	2687.44	2418.46	2301.88
AT3G49450	670.249	438.43	547.368	698.111	568.685	509.92
AT3G49470	1422.68	1679.68	1669.14	1425.44	1423.07	1377.97
AT3G49490	3739.78	4123.53	3132.28	4204.18	4072.24	4122.21
AT3G49500	693.573	604.592	822.925	733.397	864.669	795.539
AT3G49510	56.1643	59.8658	59.6613	63.7187	70.4077	90.0914
AT3G49520	34.0683	19.9671	37.7805	26.8375	22.4301	11.7598
AT3G49530	2371.64	5743.92	2177.74	2497.16	2474.78	3192.29
AT3G49540	112277	77904.4	76238.2	70158.8	65177.4	56978.8
AT3G49550	62.9635	124.688	33.9807	22.7824	43.1852	97.073
AT3G49560	1161.55	1264.64	880.201	1217.31	1178.88	1150.42
AT3G49570	7.65193	6.02677	3.98268	7.98493	13.1778	9.04057
AT3G49590	1635.52	1830.64	1461.59	1864.3	1625.14	1661.31
AT3G49600	930.868	1051.39	840.437	987.297	993.141	1096.54
AT3G49601	1904.73	2054.03	1806.24	2143.87	1938.32	1963.45
AT3G49620	31.0925	58.7337	27.5839	100.517	6.13146	4.51448
AT3G49630	71.3935	84.3416	83.284	99.9261	82.8569	48.8755
AT3G49640	475.121	418.033	517.177	459.922	456.968	460.968
AT3G49645	291.175	229.695	294.254	284.633	276.807	262.786
AT3G49660	352.25	319.197	419.955	380.383	378.9	423.897
AT3G49670	524.533	421.998	507.126	526.474	510.028	513.966
AT3G49680	1700.75	1543.78	1506.82	1499.8	1595.09	1502.23
AT3G49690	14.3692	24.0349	13.9469	17.8834	13.1877	10.7971
AT3G49710	88.3787	79.368	110.4	89.8954	72.3032	75.5297
AT3G49720	4985.25	9327.34	5243.25	6904.94	6278.44	7732.54
AT3G49725	322.461	323.566	336.976	302.327	322.133	356.943
AT3G49730	172.884	127.624	235.163	155.145	199.862	165.843
AT3G49740	45.0067	53.9168	50.3352	49.9513	50.9642	59.9165
AT3G49750	38.9845	23.9969	51.8898	36.2794	44.6309	43.8081
AT3G49760	11.1031	8.0063	7.99382	3.967	3.04802	8.93827
AT3G49780	25.2924	62.868	42.9932	27.8045	54.0344	27.0077
AT3G49790	203.178	301.802	227.252	233.249	273.566	202.974
AT3G49796	3.25422	1.00624	6.09059	3.87203	1.02846	0.906561
AT3G49800	2616.77	2508.4	2385.98	2637.59	2366.06	2451.65
AT3G49810	747.396	828.112	891.998	847.031	982.366	876.417
AT3G49820	3.26121	6.97997	6.03323	3.96817	7.10961	10.0162
AT3G49830	7.73337	14.9565	6.90231	4.99218	2.03612	10.8688
AT3G49840	213.928	271.646	241.469	329.438	303.575	300.566
AT3G49845	82.2095	147.763	28.1036	126.69	61.7966	239.636
AT3G49850	514.918	551.515	559.964	540.5	573.39	630.273
AT3G49870	28226.3	22672.4	21074.7	19534.6	17834	15776.5
AT3G49880	741.088	931.463	723.28	909.548	738.246	745.998
AT3G49890	181.03	179.177	216.611	215.29	161.649	216.139
AT3G49900	155.159	104.22	241.671	127.294	158.947	186.882
AT3G49910	9489.47	9265.65	11242.1	8298.66	8837.06	8298.92
AT3G49920	130.007	110.355	164.21	142.044	141.353	171.222
AT3G49930	7.59565	7.93938	14.0531	24.7553	25.6206	15.4975
AT3G49940	645.483	958.009	634.616	579.876	443.303	390.637
AT3G49950	8.65956	5.99761	14.045	11.8707	10.2083	2.73682
AT3G49960	1.09038	3.96945	6.00809	4.96942	1.02365	0
AT3G49990	936.182	1047.96	938.992	1149.11	1112.54	1031.37
AT3G50000	5944.39	5728.82	5017.99	5615.72	5439.85	5188.91
AT3G50010	14.2539	9.98225	6.94931	12.9703	12.2512	6.32459
AT3G50030	13.2219	29.7755	0.988096	18.0288	17.3506	25.3483
AT3G50040	121.079	114.732	136.035	155.613	129.232	158.917
AT3G50050	273.737	344.602	243.094	352.189	300.607	288.509
AT3G50060	571.082	742.728	707.354	486.577	688.311	462.003
AT3G50070	735.082	637.213	1079.25	726.992	751.756	677.781
AT3G50080	690.775	755.283	661.064	739.957	644.061	740.292
AT3G50100	264.571	232.413	167.28	232.747	231.454	254.378
AT3G50110	707.94	672.704	646.818	725.02	703.33	708.614
AT3G50120	51.6731	17.9818	27.8334	16.8809	50.1184	35.1706
AT3G50130	3.30205	1.00216	3.98484	2.97381	3.05228	1.8046
AT3G50210	706.63	869.699	769.359	951.94	1037.93	982.144
AT3G50220	402.091	290.518	228.772	494.826	545.822	404.623
AT3G50230	28.0968	18.2343	21.4189	33.1583	16.5554	26.4346
AT3G50240	608.127	541.902	846.839	591.998	861.171	657.977
AT3G50260	498.05	573.105	109.489	726.252	232.584	181.272
AT3G50270	898.667	854.118	662.527	717.933	742.052	681.385
AT3G50280	1439.74	1480.7	1250.01	1172.22	980.49	1008.63
AT3G50290	21.7309	15.9126	2.99867	10.922	6.14511	4.55203
AT3G50300	3.26916	2.98478	5.91233	3.99559	6.14197	6.40777
AT3G50310	2444.24	1723.13	2355.04	1879.75	1380.14	1101.73
AT3G50340	1364.33	1494.1	1043.88	1367.07	1078.66	1153.39
AT3G50350	644.963	786.63	785.588	926.326	638.01	639.549
AT3G50360	4113.01	4491.46	4106.33	4542.27	3961.43	4182.08
AT3G50370	10476.8	9694.14	9033.28	9505.42	9032.73	8985.41
AT3G50373	10.0099	8.041	12.8148	6.88941	10.249	7.19694
AT3G50380	1945.56	1779.97	1601.83	1440.88	1610.33	1645.88
AT3G50390	1624.51	1087.73	1155.58	1043.61	991.682	885.675
AT3G50400	4.37073	43.7913	4.96548	31.0442	27.4187	195.757
AT3G50410	832.116	1316.57	633.54	1047.53	756.125	708.527
AT3G50420	40.6926	28.9053	69.1946	29.9255	52.1072	38.936
AT3G50430	0	171.403	172.082	136.831	141.005	187.59
AT3G50440	113.732	116.315	102.985	131.757	160.836	112.269
AT3G50480	51.6778	48.9528	35.8901	23.9582	31.4405	37.8807
AT3G50500	3812.33	3610.03	4264.47	5506.22	5491.29	4729.02
AT3G50520	872.795	927.33	969.366	890.219	891.781	1008.13
AT3G50530	2128.29	2572.36	2622.39	2901.32	2696.81	2664.95
AT3G50540	0	1.99254	3.95982	2.97776	1.03129	1.81037
AT3G50550	1609.89	1810.88	1875.96	2028.55	1861.04	1953.55
AT3G50560	721.573	723.241	530.222	559.32	596.952	770.132
AT3G50570	32.0607	14.8878	9.08911	28.7647	23.5679	35.8211
AT3G50590	4889.31	5354.27	3960.45	5418.87	4916.24	5718.08
AT3G50620	402.905	399.388	474.446	438.824	403.463	331.572
AT3G50630	1080.27	975.231	1151.99	1289.05	1590.12	1424.4
AT3G50640	7.67726	0	11.0123	1.97527	0	1.81494
AT3G50650	77.2408	73.6798	61.307	92.9643	76.4647	82.9025
AT3G50660	314.438	240.984	274.729	431.898	335.972	235.95
AT3G50670	2904.78	2725.88	2872.06	2841.71	2847.93	2849.87
AT3G50685	1891.45	2072.32	1605.93	1895.54	1751.22	1600.86
AT3G50690	2001.62	2284.98	1929.03	2289.53	2088.81	2170.02
AT3G50700	207.384	149.158	136.181	192.992	175.468	185.576
AT3G50740	2.17515	18.8481	7.97379	7.00187	8.17689	5.45745
AT3G50750	2.17601	8.97913	16.0005	1.98809	9.17425	14.5462
AT3G50760	5744.42	7193.28	4908.64	6947.28	4330.41	5198.41
AT3G50770	692.519	1425.13	676.152	351.127	731.196	866.199
AT3G50780	812.1	917.856	1111.54	813.084	921.421	915.25
AT3G50790	1840.95	2144.53	1826.7	1858.74	1794.05	1893.59
AT3G50810	998.201	1390.54	1412.14	1395.95	1484.4	2030.94
AT3G50820	6256.07	7351.17	5468.23	7324.91	6196.91	6385.71
AT3G50825	43.0375	30.8943	35.0929	49.1233	47.0889	46.9441
AT3G50830	1350.9	2272.07	1587.29	1455.73	1396.53	1747.3
AT3G50845	42.1532	73.2008	75.5765	38.7748	49.3797	48.9858
AT3G50850	15.23	52.9606	38.4783	42.2706	15.2846	36.2781
AT3G50860	331.5	405.574	392.192	440.845	439.56	437.953
AT3G50870	17.3832	4.00435	112.179	1.99336	10.2063	0.910456
AT3G50880	824.203	920.869	961.28	907.417	1053.64	984.697
AT3G50890	388.566	338.573	350.302	381.853	311.388	311.37
AT3G50895	0.981637	0.962464	1.94568	1.0139	3.13444	3.08115
AT3G50900	380.268	537.345	300.602	360.492	456.334	508.965
AT3G50910	10524.6	9655.62	8277.37	8875.77	7760.94	7790.77
AT3G50920	351.439	382.705	541.586	313.781	433.366	496.579
AT3G50930	218.333	456.077	374.489	37.6261	157.852	92.962
AT3G50940	8.81047	20.0468	6.9652	15.8402	14.2853	12.6173
AT3G50950	978.14	2406.27	611.956	749.982	857.967	968.703
AT3G50960	380.339	376.062	428.558	412.417	463.117	430.219
AT3G50970	211.335	67.9711	19.5912	439.572	89.6171	30.5458
AT3G50980	3.2796	30.7324	0.986357	2.0053	0	4.56856
AT3G51000	2993.76	3081.8	2174.62	2666.69	2202.24	2642.17
AT3G51010	971.1	1052.23	1330.61	1008.55	1042.31	1013.1
AT3G51030	1473.96	1015.74	1047.27	953.799	1042.75	828.672
AT3G51040	438.843	491.665	511.413	493.496	532.572	545.078
AT3G51050	3156.49	3501.46	3279.03	3300.33	3118.14	3523.42
AT3G51060	191.997	172.743	305.248	172.351	243.546	272.848
AT3G51070	237.75	162.637	181.702	138.664	175.44	138.905
AT3G51075	102.243	82.0175	113.776	130.114	118.518	112.575
AT3G51080	440.09	439.15	520.249	346.062	445.779	440.041
AT3G51090	881.794	683.393	626.172	780.412	787.246	742.123
AT3G51100	1372.43	1608.23	1474.7	1671.18	1481.64	1540.95
AT3G51110	580.272	591.331	578.804	635.899	637.172	700.871
AT3G51120	1047.66	1044.78	349.613	1028.71	1190.22	1053.8
AT3G51130	3333.01	3456.63	2597.65	3693.96	3189.04	3247.94
AT3G51140	825.933	791.701	773.059	622.045	673.4	658.237
AT3G51150	9623.5	9456.8	8681.72	8522.69	8780.1	9365.97
AT3G51160	3935.37	5346.98	3695.87	4663.29	4037.19	5378.85
AT3G51180	311.101	375.83	263.734	310.713	277.35	341.239
AT3G51220	705.053	578.166	714.569	574.793	635.154	521.34
AT3G51230	42.5652	44.1387	93.3336	25.6346	37.7793	50.6256
AT3G51238	27.3142	109.187	26.0627	30.6566	29.636	105.585
AT3G51240	2082.44	2554.78	1529.23	1478.32	1593.31	2792.85
AT3G51250	3730.91	4229.06	3000.3	4380.41	3775.6	4591.56
AT3G51260	4092.04	4431.17	4661.57	4683.1	4081.37	4183.03
AT3G51270	1056.2	1047.34	1167.34	1100.45	1197.46	944.02
AT3G51280	149.765	83.9866	323.739	74.8043	90.0976	56.7704
AT3G51290	315.593	285.097	695.087	330.739	378.895	288.577
AT3G51300	9612.25	8959.25	9024.91	9117.69	8120	8457.12
AT3G51310	3029.99	2914.28	2796.68	3112.42	3098.99	3103.26
AT3G51320	173.361	156.576	171.411	162.149	180.254	207.766
AT3G51325	40.3106	19.9503	6.96975	27.7934	21.5665	6.34595
AT3G51330	50.3018	30.681	49.2626	28.0077	51.1327	24.7857
AT3G51340	14.0435	19.8101	34.5695	22.7248	18.1108	18.5306
AT3G51350	19.5593	14.9201	28.9058	16.9513	14.2797	15.5152
AT3G51370	5705.51	7252.94	6286.68	6951.55	6365.19	7007.29
AT3G51380	20.8443	33.8618	14.9723	26.7932	12.2511	18.1015
AT3G51390	1179.58	1245.34	1457.56	1577.7	1697.78	1545.89
AT3G51400	35.8638	22.0033	73.0735	214.366	192.413	122.804
AT3G51410	4.35204	4.99459	14.0245	16.8235	12.3029	20.8215
AT3G51420	400.347	357.806	261.987	346.449	320.483	369.867
AT3G51430	292.252	386.997	361.537	431.16	493.295	492.456
AT3G51440	19.6032	16.9589	35.8603	12.9194	27.6171	12.7263
AT3G51450	463.205	391.662	315.079	291.846	313.984	196.453
AT3G51460	1798.17	2011.5	1749.17	2349.21	2282.85	2445.17
AT3G51470	627.645	525.007	527.92	405.644	454.414	501.441
AT3G51480	138.723	98.7674	157.372	144.058	110.308	117.194
AT3G51490	17.3919	0	11.8963	0	8.19728	7.30588
AT3G51500	672.307	800.934	762.784	767.213	706.273	708.895
AT3G51510	805.825	678.699	908.918	884.706	940.617	738.014
AT3G51520	631.443	712.933	759.078	673.629	800.916	978.379
AT3G51530	479.803	405.072	443.509	427.336	464.725	425.234
AT3G51550	10530.2	15329.6	10750.7	16726.7	14261.1	16717
AT3G51580	1158.48	1269.61	1215.05	1285.91	1206.43	1434.94
AT3G51600	578.395	371.965	333.998	414.717	434.695	279.906
AT3G51610	1075.26	1158.72	1193.28	1167.94	1178.49	1243.94
AT3G51620	1604.59	1629.06	1400.77	1817.41	1379.3	1561.09
AT3G51630	4570.2	4233.14	4160.53	4966.56	4478.87	4573.52
AT3G51640	4494.02	4900.36	3748.9	4933.52	4604.1	5485.05
AT3G51642	39.0279	46.0578	41.4318	36.9213	29.3923	33.2165
AT3G51650	1497.1	1821.3	1151.55	1629.99	1586.93	1771.94
AT3G51660	26.1047	82.8911	20.9612	22.9288	31.7533	53.289
AT3G51670	1698.4	1720.12	1272.68	1373.14	1526.41	1879.69
AT3G51690	360.786	232.148	212.075	169.525	198.46	169.986
AT3G51710	12.1496	11.9768	15.87	41.8038	32.5754	16.2474
AT3G51720	229.589	158.427	420.825	89.747	172.703	122.683
AT3G51730	6337.27	9181.7	6791.27	8181.16	6820.34	8754.11
AT3G51740	457.2	352.58	1081.33	261.5	376.671	242.597
AT3G51750	19.683	16.8819	31.3604	12.4082	11.7858	14.2422
AT3G51760	42.9477	38.0465	23.0424	50.5976	38.7205	40.2986
AT3G51770	6170.77	5097.85	4963.32	4896.77	4533.18	4424.85
AT3G51780	1161.32	1317.35	1191.63	1336.24	1187.69	1261.47
AT3G51790	516.046	539.005	510.124	526.569	474.606	554.266
AT3G51800	4882.41	5101.04	4752.4	5060.82	4783.51	4501.55
AT3G51820	3237.68	3025.84	2431.18	2583.76	2643.89	2436.46
AT3G51830	391.238	448.197	501.524	556.536	532.362	443.232
AT3G51840	6026.39	6485.74	5888.48	7074.3	6605.03	6401.4
AT3G51850	2093.37	2141.44	2248.02	2289.9	2032.59	2116.47
AT3G51860	7115.37	11825	3455.38	9658.65	8134.3	11160.9
AT3G51870	308.807	309.19	0	144.896	14.2867	23.5514
AT3G51880	2787.33	2635.31	2852.69	2610.98	2697.62	2518.41
AT3G51890	299.817	306.914	175.826	229.918	202.139	210.016
AT3G51895	10095.5	8352.16	8837.56	13547.7	9193.57	9888.75
AT3G51920	80.2707	106.411	44.8482	70.3251	50.8603	104.652
AT3G51930	73.8149	38.7774	56.7565	31.9911	30.6896	27.2949
AT3G51940	205.089	233.335	240.082	185.843	175.304	228.436
AT3G51950	879.78	556.962	2038.73	794.55	995.121	898.101
AT3G51960	10.9757	7.9762	11.9285	5.96758	7.13224	0
AT3G51970	7.65699	34.7865	3.9679	1.98834	6.14794	20.0253
AT3G51980	982.734	1005.13	1217.78	1003.92	1256.08	1266.16
AT3G51990	1283.89	1025.4	1035.76	909.632	937.218	888.775
AT3G52000	3778.71	2582.07	2595.06	2086.91	2342.98	2024.15
AT3G52010	22847.3	16755.1	16328.5	14149.2	13248.4	11179.8
AT3G52020	20.7732	28.8643	15.9875	8.91387	19.4148	15.4481
AT3G52030	417.524	432.886	408.321	550.212	445.319	619.408
AT3G52040	629.741	684.996	662.937	782.206	623.213	685.358
AT3G52050	565.897	541.206	444.706	496.048	714.13	523.155
AT3G52060	684.348	739.239	1129.83	1136.24	1461.14	1096.71
AT3G52070	54.3137	45.2681	89.7205	81.6946	75.833	76.6647
AT3G52072	59.5973	52.1112	90.6427	52.2324	54.9162	65.1143
AT3G52080	738.527	521.366	560.138	553.757	591.324	495.418
AT3G52090	2121.94	2245.08	2775.37	2405.8	2542.48	2362.39
AT3G52100	690.284	677.89	727.005	617.35	612.775	665.377
AT3G52105	150.215	186.145	235.112	172.133	183.027	146.573
AT3G52110	164.39	119.428	254.173	67.7551	112.303	78.5045
AT3G52115	74.0267	58.8414	77.4732	49.8745	50.8927	47.6957
AT3G52120	2062.5	2652.32	1975.38	2195.17	2123.81	2179.65
AT3G52140	3587.44	3395.95	3291.44	3422.79	3908.56	3598.17
AT3G52150	3205.44	3018.8	2505.22	2726.24	2822.95	2264.91
AT3G52155	630.156	545.799	600.217	500.439	552.133	525.175
AT3G52170	414.223	341.175	467.541	294.539	402.113	342.843
AT3G52180	629.133	460.978	648.15	512.212	730.923	805.715
AT3G52190	627.998	644.179	614.073	692.196	692.685	769.598
AT3G52200	2794.92	2937.27	2520.58	3031.16	2910.88	3108.92
AT3G52210	344.745	317.023	380.316	367.575	367.263	334.233
AT3G52220	1702.69	1970.45	1766.28	2064.8	1870.58	1822.13
AT3G52230	3311.96	3835.72	3392.01	3427.36	3117.77	3282.02
AT3G52240	1501.54	1481.4	1264.05	1741.56	1532.8	1585.4
AT3G52250	2310.71	2280.32	2132.13	2451.18	2343.48	2440.51
AT3G52260	227.683	239.695	242.37	250.837	277.058	260.083
AT3G52270	129.98	88.0439	92.7407	69.3606	87.8258	66.993
AT3G52280	808.311	852.212	827.242	849.987	861.311	852.574
AT3G52290	1192.93	1382.38	1524.98	1244.77	1613.65	1295.08
AT3G52300	7925.27	8936.96	9745.46	9735.79	9617.83	9309.85
AT3G52310	51.3678	59.9119	12.8591	28.952	9.20427	26.3117
AT3G52340	2503.89	3152.76	1819.73	2725.42	2046.33	2482.43
AT3G52350	3.31987	1.00242	2.00048	3.93743	4.07302	4.49582
AT3G52360	4143.15	2749.91	2989.41	2759.35	2657.19	2171.28
AT3G52370	625.309	638.991	356.221	847.065	980.273	898.7
AT3G52380	2442.09	2413.31	2182.07	2012.03	2082.41	1783.39
AT3G52390	221.785	220.855	215.313	245.818	231.218	208.539
AT3G52400	691.825	2097.99	384.464	902.409	570.312	888.265
AT3G52420	205.962	234.363	298.593	236.418	254.782	284.885
AT3G52430	88.6653	214.797	139.099	122.055	161.944	205.744
AT3G52440	1.09081	3.97197	2.9966	1.98739	3.07598	0
AT3G52450	34.167	34.8763	5.99047	24.7839	33.5944	19.8803
AT3G52460	9626.81	7122.93	7385.89	6200.15	6155.7	5104.79
AT3G52470	6383.38	10304	6182.2	9764.88	8188.86	9471.08
AT3G52480	46.8286	58.7273	68.3831	63.6217	98.9295	83.2411
AT3G52490	138.774	115.502	288.231	86.4413	122.779	93.6945
AT3G52500	2814.71	3715.88	3587.62	5280.34	5990.75	5283.09
AT3G52520	9.68985	17.9325	12.1261	6.89474	24.5218	9.16765
AT3G52525	26.0701	10.9313	34.22	15.83	14.2944	11.8449
AT3G52526	18.2785	27.6474	28.1226	30.9416	25.8125	27.8138
AT3G52535	85.138	81.8848	104.24	80.3631	89.0454	68.9283
AT3G52540	74.1219	60.7024	32.0898	44.309	51.1088	41.1033
AT3G52550	9.87491	2.00079	0	0.999005	5.08283	4.50877
AT3G52560	4443.83	5081.42	4823.68	5002.57	4793.33	4961.18
AT3G52570	461.621	599.533	570.643	580.007	592.231	631.995
AT3G52580	2263.52	2250.72	2849.74	1961.69	2147.48	2127.94
AT3G52590	11446.1	11765.3	13677.2	10890.8	11059.1	10816.6
AT3G52600	20135.9	15124.6	14857	13217	13849.9	11143.7
AT3G52605	18.4602	24.8165	31.9497	32.932	29.5666	26.4841
AT3G52610	777.724	1117.09	750.581	920.789	903.303	1175.93
AT3G52620	2141.39	1489.14	1410.85	1118.07	1481.69	1046.55
AT3G52630	116.667	112.877	208.042	129.677	113.08	107.845
AT3G52640	1770.24	2028.81	1939.34	2112.62	2168.81	2276.1
AT3G52660	916.975	1071.19	1116.66	1132.46	1091.95	1008.46
AT3G52680	226.34	243.456	274.841	262.061	242.198	262.501
AT3G52710	524.326	941.567	495.594	659.257	640.218	836.209
AT3G52720	333.3	214.166	223.425	233.717	198.825	167.251
AT3G52730	3931.4	4241.61	4367.98	4539.35	4312.07	4353.99
AT3G52740	403.113	474.855	443.912	525.687	521.78	536.788
AT3G52750	664.04	859.066	519.351	836.07	906.664	770.488
AT3G52760	484.029	535.788	476.497	523.9	557.232	551.264
AT3G52770	55.4849	33.1447	50.6368	32.6591	34.8747	19.9756
AT3G52780	7.37109	50.588	6.66322	8.88106	3.41216	26.0757
AT3G52790	1.1132	13.9268	0	0.991457	2.04069	10.7676
AT3G52800	7261.89	9850.62	5668.01	5899.38	5237.64	6013.1
AT3G52820	509.309	510.881	269.857	582.63	520.196	385.672
AT3G52840	319.003	345.228	191.727	390.091	360.48	711.627
AT3G52850	6880.86	7192.5	6922.61	8215.73	7793.91	7101.35
AT3G52860	272.51	281.258	343.924	252.325	325.684	351.539
AT3G52870	8326.04	13835	8565.84	9309.97	10608.9	11115.9
AT3G52880	14068.6	15964.3	12589.4	17691.5	15886.6	16514.8
AT3G52890	873.027	1000.56	1160.91	1028.14	1217.65	1231.99
AT3G52900	663.882	601.681	466.555	906.341	1104.4	647.214
AT3G52905	315.531	319.11	377.92	364.078	322.307	334.987
AT3G52910	26.0028	9.02672	62.2383	22.6862	22.5667	19.9334
AT3G52920	1519.2	1437.74	1781.01	1046	1191.61	1506.34
AT3G52930	25264.4	32204.4	24610.1	30550.9	25712.8	28341.6
AT3G52940	426.151	477.58	618.28	474.026	561.82	567.257
AT3G52950	668.43	864.694	696.219	752.508	690.77	843.862
AT3G52960	2785.12	2655.54	2819.54	2223.25	2669.08	2980.54
AT3G52990	7071.07	7222.61	6577.75	9329.74	8945.52	8662.71
AT3G53000	552.224	546.318	510.801	604.402	536.599	620.32
AT3G53010	123.173	78.9911	76.754	84.559	124.324	90.796
AT3G53015	26.6327	17.8398	14.6729	13.8117	24.0151	28.8754
AT3G53020	9863.63	10190.5	11413.7	10049.2	10128.7	10182.8
AT3G53030	500.146	520.657	465.068	620.747	654.264	592.658
AT3G53040	1066.29	664.861	232.111	796.815	346.586	211.551
AT3G53050	1.10826	3.017	0	6.92069	0	0.893378
AT3G53065	6.55055	3.97094	2.01251	2.96883	1.02333	4.52715
AT3G53070	2.21727	3.96772	0	3.95172	4.10694	2.70347
AT3G53075	2.20328	2.00604	0.999607	7.88343	2.03851	0
AT3G53090	352.303	328.806	371.47	355.531	532.206	452.704
AT3G53100	73.9352	53.1314	165.62	100.026	172.846	98.0476
AT3G53110	2669.49	2898.35	2381.78	3069.63	2847.66	2952.59
AT3G53120	951.852	1064.44	896.844	993.231	1010.84	946.963
AT3G53130	1118.25	1538.55	765.42	1151.69	1298.45	1058.99
AT3G53140	2102.85	2332.82	1857.18	2187.09	2255.8	2367.73
AT3G53160	31.7868	32.9292	39.4671	30.112	24.4473	27.1891
AT3G53170	70.2025	38.8209	68.3037	51.9403	35.8089	43.4559
AT3G53180	3096.07	3336.81	1004.99	2932.63	1802.64	1948.45
AT3G53190	455.436	361.015	925.043	322.012	541.385	451.749
AT3G53210	113.226	126.997	156.324	115.055	169.645	155.595
AT3G53220	46.0395	50.0807	66.3315	54.9489	53.0843	36.1883
AT3G53230	1882.49	1767.02	822.947	1617.33	935.296	953.753
AT3G53232	31.6399	6.9462	16.8086	28.1543	21.2771	17.4224
AT3G53240	333.547	302.054	382.03	312.955	362.4	415.441
AT3G53260	5252.86	7473.29	4391.67	7899.44	7354.73	7752.72
AT3G53270	1826.75	2101.25	1896.97	1905.63	1527.66	1906.91
AT3G53280	257.511	350.85	288.19	431.172	345.772	443.016
AT3G53300	331.199	472.309	162.967	275.601	468.746	479.953
AT3G53310	419.178	382.277	288.637	315.668	295.375	225.256
AT3G53320	368.716	366.268	359.779	336.756	340.454	344.762
AT3G53330	3.28404	2.00409	2.9831	0.989472	1.02087	4.53811
AT3G53340	871.564	939.428	983.857	952.205	956.298	826.831
AT3G53350	585.61	568.071	446.123	721.796	658.157	608.201
AT3G53360	63.4635	61.9866	62.7237	71.9814	85.9491	61.3965
AT3G53365	12.2268	6.95711	17.75	14.8352	16.4511	17.1514
AT3G53370	596.153	601.747	610.453	564.511	559.242	610.489
AT3G53380	224.15	177.573	305.937	110.072	179.515	148.84
AT3G53390	1186.36	1360.5	1213.3	1228.19	1319.19	1376.38
AT3G53400	776.377	1406.48	974.282	928.801	963.451	1096.37
AT3G53410	451.492	547.991	553.993	595.757	526.406	571.752
AT3G53420	43784.6	51618.2	31390.1	51403.3	33674	29099.9
AT3G53430	7345.67	7569.3	8002.63	6932.83	6365.43	6227.51
AT3G53440	279.11	323.247	282.283	241.119	231.298	225.652
AT3G53450	26.7765	22.7288	14.7563	30.1438	11.1741	13.5493
AT3G53460	2967.18	2764.91	2966.86	2824.48	3161.35	1956.87
AT3G53470	473.137	396.374	430.787	343.03	386.077	431.557
AT3G53490	476.893	479.556	413.585	428.937	413.186	476.294
AT3G53500	3867.84	3751	4091.6	3642.03	3323.78	3246.91
AT3G53510	6.53282	52.7413	7.00687	61.5379	20.3983	99.2797
AT3G53520	5177.92	6436.56	5744.55	6690.21	5672.01	6142.89
AT3G53530	46.8313	27.6117	166.113	14.707	25.3189	10.3532
AT3G53540	615.981	496.122	745.398	535.168	506.569	477.114
AT3G53560	1265.41	1162.61	986.057	1215.52	1110.21	1100
AT3G53570	636.52	732.718	790.793	840.075	683.957	826.151
AT3G53580	2136.97	2109.15	2049.37	2068.16	2144.31	2219.98
AT3G53590	3.3027	5.97058	0	6.95646	4.08234	6.33284
AT3G53600	339.872	639.362	188.023	398.614	136.854	149.198
AT3G53610	2760.94	3108.63	2984.29	2889.59	3103.61	3267.18
AT3G53620	3260.69	3744.02	2193.91	3327.9	3079.23	2994.09
AT3G53630	1352.05	1405.4	1556.77	1429.62	1409.7	1296.19
AT3G53640	6.5743	5.9582	4.89997	8.0419	5.14205	0
AT3G53650	140.694	143.245	162.375	118.65	135.172	105.667
AT3G53670	1521.9	1450.42	1930.91	1468.18	1986.4	1814.61
AT3G53680	304.558	262.296	353.676	235.189	254.751	243.599
AT3G53690	67.7256	65.7215	79.58	96.4507	93.1256	88.0991
AT3G53700	387.172	370.234	339.683	386.095	412.187	371.982
AT3G53710	3483.38	3434.16	3236.74	3284.76	3383.88	3585.52
AT3G53720	153.35	132.088	39.6393	115.99	122.239	122.945
AT3G53730	1120.84	1127.84	1896.46	1294.8	1340.94	1627.3
AT3G53740	4747.55	4721.49	6339.64	4364.01	4626.14	4266.45
AT3G53750	4318.15	4568.51	4055.23	4099.27	4284.56	4418.37
AT3G53760	669.371	657.799	881.489	788.943	905.368	848.802
AT3G53780	5138.94	5990.94	4491.5	6011.55	4534.91	4637.84
AT3G53790	4.42366	1.99162	4.95397	0.994612	4.0807	5.41927
AT3G53800	105.47	52.2105	209.208	124.579	175.992	86.5475
AT3G53810	530.834	528.08	435.683	481.11	453.183	489.573
AT3G53830	945.534	1099.48	605.061	496.682	455.44	684.32
AT3G53840	18.6695	19.8933	14.9411	12.9928	16.2708	29.8411
AT3G53850	220.753	183.508	305.226	180.137	216.902	197.378
AT3G53860	115.723	103.804	144.123	100.79	117.59	133.567
AT3G53870	9444.14	10073	9491	8923.78	8962.37	8749.11
AT3G53880	612.611	576.072	550.442	589.878	576.879	620.475
AT3G53890	4972.08	5602.03	6118.24	5248.64	5209.51	5386.11
AT3G53900	468.357	465.014	519.591	441.008	481.13	458.266
AT3G53920	1148.77	1272.91	1288.52	1459.39	1267.75	1314.22
AT3G53930	834.404	725.252	766.366	726.465	751.521	740.334
AT3G53940	276.182	229.926	299.466	263.145	266.343	284.55
AT3G53950	523.931	438.901	496.608	518.41	552.587	518.419
AT3G53960	705.014	544.168	396.985	557.33	721.831	489.189
AT3G53970	1544.39	1734.64	1639.86	1955.29	1856.04	1831.19
AT3G53980	30.6605	17.9765	29.7589	26.8414	33.8022	27.158
AT3G53990	16390.3	20970.8	18422	22568.4	19656.8	18586.5
AT3G54000	668.228	1071.76	801.162	879.686	1053.46	1425.25
AT3G54010	4225.29	4916.75	3560	5911.61	5241.39	5667.53
AT3G54020	2428.85	6522.73	1768.16	2924.71	2667.19	3652.88
AT3G54030	2173.83	2097.3	1665.6	1767.34	1797.37	1802.4
AT3G54040	996.73	721.669	615.815	777.585	939.147	684.227
AT3G54050	4304.8	4509.16	2469.55	3279.51	3298.62	3173
AT3G54060	37.05	26.963	37.0342	22.7722	29.6411	25.402
AT3G54080	749.849	681.147	1196.09	781.212	944.382	817.238
AT3G54085	372.983	412.709	458.742	329.809	343.874	417.723
AT3G54090	697.785	662.692	648.979	642.274	837.345	528.137
AT3G54100	800.215	742.121	725.047	676.063	742.442	724.776
AT3G54110	3207.01	3438.22	3275.37	3688.57	3621.62	3387.31
AT3G54120	98.9654	92.2834	145.02	115.622	115.02	133.374
AT3G54130	666.617	694.061	553.382	694.077	548.047	583.244
AT3G54140	2122.52	1843.59	1434.71	2690.55	2153.09	1617.7
AT3G54160	22.8275	17.93	27.9118	18.9617	18.4157	23.5916
AT3G54170	913.311	840.577	883.664	849.981	852.309	878.791
AT3G54180	87.094	68.0483	177.021	63.4791	81.9914	57.2005
AT3G54190	1774.16	2029.11	2170.79	2097.84	2373.37	2226.86
AT3G54200	1189.58	2214.42	946.252	1416.36	1408.01	1756.55
AT3G54210	4850.36	4686.95	4236.87	3978.4	4516.42	3798.99
AT3G54220	1050.87	1183.39	1097.09	1152.33	1290.09	1411.29
AT3G54230	339.248	470.56	240.323	406.831	830.188	354.503
AT3G54240	14106.4	10045.4	9837.85	8362.41	9372.88	7451.01
AT3G54250	1007.8	1228.02	1055.75	1219.81	1264.21	1334.96
AT3G54260	194.149	177.833	421.077	286.435	260.523	133.255
AT3G54270	131.612	147.699	160.084	110.567	127.638	175.438
AT3G54280	2503.9	2379.82	2011.43	2380.08	2089.17	2374.26
AT3G54290	837.516	770.596	768.423	705.765	837.81	763.429
AT3G54300	1748.11	1978.01	1617.87	2220.46	1874.48	1888.67
AT3G54310	1.10428	1.99403	4.92812	2.0006	2.04199	3.60921
AT3G54320	331.068	282.22	324.009	247.471	265.733	258.502
AT3G54340	52.6914	62.9258	134.411	52.7244	66.487	55.3206
AT3G54350	1441.2	1444.8	1439.23	1317.75	1369.39	1365.36
AT3G54360	2433.75	2824.55	2358.26	2885.91	2756.14	2917.7
AT3G54363	195.987	177.121	194.494	189.701	169.185	138.236
AT3G54366	777.716	694.084	809.062	714.881	641.738	621.097
AT3G54380	885.884	824.588	767.016	888.224	930.765	774.927
AT3G54390	1073.41	1188.77	991.509	1112.16	1017.81	915.625
AT3G54400	1905.44	1458.1	2118.74	1423.81	1975.49	2068.16
AT3G54420	70.7858	23.8891	53.7668	29.9354	35.7399	23.6419
AT3G54430	60.469	47.6731	101.691	25.6483	44.1925	40.7722
AT3G54440	2464.46	2354.37	1796.21	2522.32	2432.32	2486.82
AT3G54460	1776.51	1794.47	1402.42	1800.53	1746.49	1866.76
AT3G54470	887.188	915.756	748.625	834.119	939.676	864.932
AT3G54480	1172.24	1094.01	1288.66	1253.96	1260.04	1231.18
AT3G54490	4.35148	2.99487	31.8016	2.98141	5.12365	2.72947
AT3G54500	5976.92	7682.69	3882.94	6020.86	4460.22	6856.84
AT3G54510	37.1487	21.5359	21.4573	31.5742	11.2139	47.256
AT3G54540	2784.64	2943.36	2344.11	2793.69	2378.63	2802.55
AT3G54550	6.62653	7.02028	7.83387	0.994104	4.08691	1.81545
AT3G54560	98.218	67.8944	154.46	46.1209	84.2628	63.0484
AT3G54600	326.018	269.422	297.492	293.633	331.149	224.879
AT3G54610	460.717	443.866	516.345	455.249	536.381	569.644
AT3G54620	4733.7	4715.96	4138.97	4673.19	4178.02	4282.49
AT3G54625	26.038	17.0703	5.00311	15.5797	22.558	36.5263
AT3G54630	73.3952	73.8878	121.662	92.1568	87.5071	80.0134
AT3G54640	1160.34	959.86	976.526	1025.55	1096.76	975.355
AT3G54650	1212.38	1462.78	1345.21	1393.27	1304	1298.39
AT3G54660	3710.61	3754.92	3164.28	3198.83	3155.67	3278.66
AT3G54670	2170.12	2231.79	2057.18	2151.03	2227.3	2218.12
AT3G54680	1100.79	1097.12	941.771	933.422	893.177	982.931
AT3G54690	3556.8	3223.21	3113.07	2921.39	3232.58	3222.07
AT3G54710	95.6532	74.8741	107.059	65.2881	61.24	46.8963
AT3G54720	148.2	85.5428	325.115	87.5116	124.652	73.9739
AT3G54740	11736.1	8406.3	8550.71	7975.71	7523.4	6431.58
AT3G54750	904.902	655.962	992.249	702.86	726.974	610.545
AT3G54760	3114.7	3050.54	2914.88	2993.83	3054.24	3308.85
AT3G54770	7.44735	10.2131	15.4273	16.0346	20.7341	11.4014
AT3G54780	44.6586	41.4486	74.5412	65.2503	83.7924	77.5608
AT3G54790	569.305	634.108	682.901	816.01	759.197	824.498
AT3G54800	101442	71045.2	72259	63712.9	58971.1	48476.6
AT3G54810	764.095	751.973	645.839	730.912	579.627	751.814
AT3G54820	26847.2	22878.6	20128.7	35338.4	21363.1	19208.8
AT3G54826	941.813	975.595	965.93	883.609	940.965	1020.84
AT3G54830	48.9469	22.8238	26.7965	14.9624	21.5315	20.0803
AT3G54840	2180.31	2485.17	2289.45	2639.41	2526.11	2644.64
AT3G54850	1721.45	1805.5	1500.94	1959.86	1746.75	1701.45
AT3G54860	1649.72	1623.2	1372.82	1795.63	1547.6	1714.13
AT3G54870	0	26.0492	36.8971	24.8477	14.2727	25.2756
AT3G54880	5361.54	3872.4	3748.53	3488.1	3411.06	2859.27
AT3G54890	17242	18066.9	17483.3	18460.9	17649.6	15476.5
AT3G54900	1009.82	1041.4	1053.35	960.436	1083.32	917.075
AT3G54910	126.546	92.3193	113.325	139.807	104.414	133.579
AT3G54920	2392.88	2972.52	3532.39	3141.79	3834.49	3358.09
AT3G54930	716.994	648.028	619.927	555.451	559.703	625.447
AT3G54940	2489.82	3982.47	1981.88	2897.29	1857.92	2620.23
AT3G54950	524.488	851.054	206.324	546.629	279.119	347.076
AT3G54960	2141.45	2722.67	2443.38	2261.6	2889.39	3339.31
AT3G54970	508.535	413.199	503.092	415.444	458.598	389.461
AT3G54980	409.327	409.136	452.002	397.913	444.168	453.114
AT3G54990	914.876	1002.25	677.986	1261.77	861.42	817.412
AT3G55000	1045.96	1177.68	1143.63	1042.68	1125.79	1187.64
AT3G55005	831.692	784.846	907.439	785.979	841.811	719.729
AT3G55010	1012.85	928.349	1019.32	827.705	935.338	876.051
AT3G55020	2352.56	2241.28	1800.59	2146.33	2051.48	2386.47
AT3G55030	157.648	276.739	35.7186	62.953	375.586	251.407
AT3G55040	438.962	436.832	344.136	340.76	364.74	310.978
AT3G55050	4763.53	4356.48	3771.97	3925.97	3839.47	3626.77
AT3G55060	76.4269	71.3308	105.901	33.5804	49.2831	58.9049
AT3G55070	1490.07	1403.69	1274.97	1447.53	1431.06	1439.79
AT3G55080	284.46	297.804	289.635	262.917	228.414	177.924
AT3G55090	178.249	331.5	15.0191	126.641	52.9439	217.264
AT3G55100	133.153	36.6939	39.8114	71.2306	39.9031	23.7273
AT3G55110	4307.83	3438.65	2099.03	3701.11	3144.65	3175.28
AT3G55120	1605.29	1700.85	1218.03	886.9	1192.2	1457.24
AT3G55130	4143.85	4496.18	2945.06	3952.16	5660.14	6332.79
AT3G55140	1945.76	2238.77	1703.87	2054.9	2039.04	2250.07
AT3G55160	606.127	541.628	604.38	608.311	669.909	605.307
AT3G55170	632.859	537.159	690.219	498.344	658.756	546.624
AT3G55180	2085.75	1452.64	1344.45	1282.85	1493.12	1107.3
AT3G55190	1025.04	708.7	711.231	654.944	692.788	523.737
AT3G55200	1035.82	1272.94	1098.53	1270.37	1310.2	1361.87
AT3G55210	12.1456	12.9747	11.9264	4.96703	12.2234	9.02315
AT3G55220	0	42.7683	50.7051	0	66.7454	0
AT3G55250	676.355	615.614	596.324	668.668	770.552	575.645
AT3G55260	475.327	435.662	467.192	447.244	513.035	460.194
AT3G55270	1544.84	2114.04	1500.03	1824.13	1781.62	1962.92
AT3G55280	3622.21	3599.87	3842.91	2799.99	2950.85	3137.65
AT3G55290	19026.7	19506.7	15565	20284.2	16948.8	14606.3
AT3G55310	45.8658	23.7902	33.7022	30.0261	19.4681	38.1676
AT3G55320	930.823	1025.86	967.182	1096.02	1033.54	1210.87
AT3G55330	1121.72	1037.65	873.436	733.4	787.986	714.319
AT3G55340	411.226	384.52	357.696	337.856	350.5	404.203
AT3G55350	387.635	345.369	361.093	370.705	367.362	388.821
AT3G55360	4506.44	4970.51	4200.09	4664.69	4831.9	5244.54
AT3G55370	56.5373	28.524	104.114	30.1793	44.3884	39.5627
AT3G55380	2040.81	1888.93	1857.81	2111.92	1824.25	1872.28
AT3G55390	77.0605	73.834	135.6	70.9102	90.1603	66.9478
AT3G55400	2098.57	1591.99	1674.1	1536.39	1651.14	1328.75
AT3G55410	1832.03	1969.58	1239.29	2674.53	2749.52	2948.77
AT3G55420	1369.13	1540.59	1573.31	1560.84	1649.36	1564.08
AT3G55430	34730.7	29906.6	25086.2	26344.1	24871.2	22953.5
AT3G55440	18071.3	21123.9	18227.7	21781	19428.7	20291.8
AT3G55450	166.303	141.098	323.721	232.842	294.917	238.453
AT3G55460	1836.81	1842.73	2235.72	1866.13	1771.78	1654.76
AT3G55470	171.331	217.426	161.417	172.076	137.289	240.574
AT3G55480	1681.55	1723.29	1547.99	1765.03	1908.08	1879.66
AT3G55485	12.0639	6.99977	15.1399	9.89831	4.0687	8.07561
AT3G55490	297.475	288.257	375.506	325.381	380.903	318.397
AT3G55500	1093.35	847.71	97.1933	705.165	496.022	464.412
AT3G55510	400.185	442.649	457.282	373.814	331.437	356.004
AT3G55520	1281.54	1014	1538.48	1320.72	1134.11	1154.23
AT3G55530	593.162	604.786	690.13	655.506	570.558	601.483
AT3G55540	9.79692	3.96367	7.97559	10.0172	6.13015	0.908605
AT3G55560	9.80568	5.95049	16.928	2.98742	2.04395	2.73977
AT3G55580	164.316	109.387	66.8575	154.69	100.617	72.9098
AT3G55590	15.2727	12.8921	13.8105	5.00914	5.12775	5.47207
AT3G55600	930.14	808.845	727.729	690.309	692.39	708.474
AT3G55605	355.251	331.845	513.318	420.189	417.413	384.206
AT3G55610	3063.21	2688.65	2339.12	2684.11	2555.48	2473.19
AT3G55620	2143.43	2310.2	1838.59	2176.72	1981.17	2043.34
AT3G55630	532.883	467.526	754.369	523.231	572.939	518.695
AT3G55640	328.612	361.144	319.93	333.904	368.893	412.531
AT3G55646	70.4498	107.64	90.4311	51.6808	104.345	126.3
AT3G55660	85.0307	49.1774	224.407	36.3637	61.5784	38.1594
AT3G55670	0	3.96678	3.97691	1.00734	2.03724	1.80657
AT3G55680	2.18958	0	11.9321	0	0	0
AT3G55690	1793.88	2024.67	2045.45	2127.47	1794.76	1981.93
AT3G55700	1698.38	2201.99	1866.46	1894.13	2063.02	2410.37
AT3G55710	605.705	605.098	430.691	452.141	526.373	558.978
AT3G55720	326.977	253.602	74.3541	332.92	122.04	97.2772
AT3G55730	1504.57	1990.05	1651.69	1869.35	1482.15	1806.32
AT3G55734	1.1046	3.97215	1.95953	0.988893	5.23439	2.69639
AT3G55740	1925.62	1191.04	1632.7	2264.66	1614.03	1690.77
AT3G55750	5136.69	5143.04	5977.21	4413.68	4670.44	4823.5
AT3G55760	3437.67	3022.88	2200.34	4303.4	2971.37	2261.95
AT3G55770	3998.93	4510.79	4675.09	4669.74	4608.56	4548.69
AT3G55800	6148.43	7651.81	4092.42	5101.3	4957.68	5334.91
AT3G55820	38.3617	54.0578	34.9488	44.452	38.8627	37.0422
AT3G55830	1093.42	1252.06	1202.83	1274.62	1307.72	1305.56
AT3G55840	27.447	56.8138	27.939	27.7141	39.7271	22.7084
AT3G55850	347.467	341.796	534.735	339.594	480.036	373.078
AT3G55870	1699.22	2555.95	1858.33	2391.3	2248.86	2198.41
AT3G55880	317.323	603.979	513.058	627.917	681.075	725.052
AT3G55890	47.8843	73.1324	29.224	49.1621	32.6329	66.2157
AT3G55910	13.3048	27.9345	20.7551	15.8733	15.2893	35.2778
AT3G55920	269.032	229.222	397.197	308.367	367.681	357.512
AT3G55935	2.21279	0.993319	2.96564	1.99841	1.01769	1.81036
AT3G55940	549.513	420.147	375.287	667.116	592.934	482.311
AT3G55950	130.454	120.702	92.319	119.936	124.162	162.15
AT3G55960	814.308	1260	878.965	933.567	892.501	1102.49
AT3G55970	1058.96	410.851	353.934	681.611	588.491	1325.16
AT3G55980	2698.05	5416.9	2720.37	1508.48	2747.39	2421.58
AT3G55990	976.843	1023.53	752.278	1312.74	1495.33	986.293
AT3G56000	7.68445	7.99469	7.93114	0.994131	6.11402	1.81526
AT3G56010	779.894	701.945	786.249	756.386	810.685	719.33
AT3G56020	1551.58	1582.96	2766.59	1465.13	1682.4	1543.85
AT3G56030	47.1398	79.8517	74.0935	68.3933	85.4448	82.3774
AT3G56040	844.734	833.119	914.617	902.093	962.029	846.791
AT3G56050	3244.76	4792.4	3079.84	3863.37	3439.76	3964.34
AT3G56060	16994.1	23147.3	14680.4	24337.4	21400	22989.4
AT3G56070	2018.8	2187.04	2453.95	2090.91	1915.43	1844.69
AT3G56080	222.569	235.287	155.014	253.241	152.668	178.382
AT3G56090	1958.4	3258.28	2757.4	2148.05	2882.04	2062.84
AT3G56100	91.0198	66.843	188.274	40.7319	60.5137	41.0103
AT3G56110	952.398	1123.83	1137.14	1087.93	1032.44	1196.67
AT3G56120	561.731	565.507	460.409	509.534	639.636	551.578
AT3G56130	2832.52	3394.83	3132.61	3034.77	3152.95	3259.83
AT3G56140	960.729	1025.97	952.639	939.118	1071.18	1129.91
AT3G56150	8958.66	9475.43	7681.73	9124.56	8398.35	8715.13
AT3G56160	408.653	417.236	523.712	348.144	384.714	404.247
AT3G56170	110.06	1315.07	62.8196	1284.63	943.457	1455
AT3G56180	11841.6	8519.13	8566.73	8056.87	7515.08	6298.57
AT3G56190	5050.82	5230.91	4776.19	5876.39	5207.52	5297.29
AT3G56200	142.683	221.815	96.4737	161.184	146.902	242.01
AT3G56210	846.362	909.329	992.41	888.415	876.966	921.268
AT3G56220	814.511	637.546	558.124	467.134	650.904	782.913
AT3G56230	39.6485	42.8812	17.967	53.223	100.064	38.9749
AT3G56240	2109.31	2467.83	1613.34	2128.36	3101.79	2655.35
AT3G56250	39.823	34.9511	46.8091	47.0282	25.41	47.782
AT3G56260	186.402	161.446	86.9386	123.478	98.4929	93.6194
AT3G56270	275.764	205.474	289.005	208.016	237.229	207.991
AT3G56290	461.565	576.231	565.786	407.854	290.344	429.617
AT3G56310	2546.34	2800.35	2981.49	3011.23	3038.38	3126.94
AT3G56320	481.252	485.153	523.047	526.835	488.018	507.788
AT3G56330	76.4006	62.6548	102.169	57.0249	66.3985	48.1666
AT3G56340	5027.9	5489.64	6087.36	4612.71	4765.96	4608.26
AT3G56350	1.10131	50.9981	0.991425	0	2.03018	2.71639
AT3G56360	3288.07	3177.85	1908.14	2923.35	2092.36	2694.25
AT3G56370	1207.25	1332.48	2017.04	1056.34	1417.07	1743.34
AT3G56400	55.5765	90.9104	85.6685	0	26.5033	42.6662
AT3G56408	261.275	203.036	289.304	247.624	263.937	300.508
AT3G56410	7.69206	8.96761	0	9.96164	0	11.7332
AT3G56420	198.562	119.892	136.387	143.332	137.596	137.688
AT3G56430	799.293	894.956	870.085	889.039	830.06	929.603
AT3G56440	284.19	231.023	250.127	282.764	261.89	281.255
AT3G56450	4.43398	3.00344	16.8431	7.93845	6.1135	2.69855
AT3G56460	2630.1	2891.36	2628.25	2681.18	2840.71	2817.84
AT3G56470	152.128	193.545	155.482	180.77	182.093	221.107
AT3G56480	1173.73	1040.28	1907.13	1131.36	1331.08	1290.13
AT3G56490	3637.9	3740.43	4411.93	4042.23	3677.5	3674.11
AT3G56510	869.727	955.023	935.217	977.889	895.216	899.942
AT3G56540	7.6668	4.96071	3.98547	2.98549	3.06106	3.63837
AT3G56550	35.9218	20.8669	32.8266	23.9482	27.6597	26.3668
AT3G56570	84.3492	83.7087	118.592	70.6033	111.851	71.05
AT3G56580	1091.18	939.875	1101.36	995.388	962.312	1112.05
AT3G56590	1254.35	1618.89	1747.86	2050.77	2577.09	2662.74
AT3G56600	8868.63	6375.7	6263.76	6355.16	5597.31	5093.18
AT3G56620	140.247	72.7237	229.86	69.5157	86.6468	51.7932
AT3G56630	225.632	293.657	288.265	324.633	257.623	295.895
AT3G56640	474.813	411.329	390.297	465.437	476.39	596.705
AT3G56650	385.43	371.158	386.64	357.197	387.874	253.229
AT3G56660	13.1462	15.8898	2.9721	5.00034	8.17461	3.6316
AT3G56680	4095.89	3342.7	3465.8	3054.99	2890.06	2637.22
AT3G56690	695.11	599.652	603.644	677.326	795.061	758.86
AT3G56700	10.08	9.0751	3.00617	14.4854	13.5224	18.4736
AT3G56705	6.59084	0.987841	6.98764	9.98171	2.04522	2.7133
AT3G56710	0	22.9398	8.03486	10.8564	8.1604	24.4668
AT3G56720	1242.2	1103.91	1351.73	1548.2	1500.54	1450.64
AT3G56730	73.5295	66.9889	70.5415	72.081	81.6754	52.1184
AT3G56740	961.475	1188.24	1121.74	1104.13	1125.91	1293.23
AT3G56750	1020.03	1040.13	1162.07	1071.22	1262.32	1244.68
AT3G56760	784.064	800.6	759.971	766.2	813.765	834.677
AT3G56770	19.9078	13.9927	6.90585	2.97679	11.2157	6.34451
AT3G56780	0	3.62177	4.56222	6.31383	5.86257	7.32142
AT3G56790	86.5736	121.845	59.3549	79.8068	62.9589	64.1829
AT3G56800	10890.9	10812.9	10186.1	9555.96	9089.27	9226.97
AT3G56810	97.133	53.8701	126.725	42.4442	57.9897	72.7513
AT3G56820	419.458	484.545	498.785	517.459	431.425	517.676
AT3G56830	190.051	156.33	229.745	175.038	193.972	160.655
AT3G56840	117.129	136.537	131.378	193.689	171.879	134.127
AT3G56850	1640.55	1914.39	1896.63	2094.86	2129.94	2115.75
AT3G56860	4146.9	4224.84	4116.17	4547.63	4700.2	4588.04
AT3G56870	188.286	141.476	195.062	142.755	155.277	128.001
AT3G56880	1236.49	2413.74	1203.43	837.077	1175.22	1193.33
AT3G56891	53.6492	86.0317	2.82605	42.2991	25.9126	37.3569
AT3G56900	542.179	687.574	685.558	647.42	694.427	674.458
AT3G56910	3277.49	3227.88	3621.71	2517.94	2781.6	2503.64
AT3G56920	983.211	838.478	850.566	751.479	832.997	647.179
AT3G56930	525.446	600.987	762.59	616.081	731.886	615.382
AT3G56940	10777.2	10735.1	11176.3	10869.5	11043.3	10062.6
AT3G56950	1386.31	1344.22	1475.2	1361.67	1412.5	1380.62
AT3G56960	2251.51	1562.81	1791.21	1615.02	1584.32	1469.07
AT3G56990	701.666	629.93	675.755	634.942	680.402	617.505
AT3G57000	1137.81	1098.56	1059.79	1086.59	1106.83	1046.37
AT3G57010	41.8475	16.8072	26.8875	30.1029	13.2	23.5363
AT3G57020	260.32	337.129	150.81	267.01	195.743	457.632
AT3G57030	103.806	80.5563	186.391	94.9625	91.9077	99.1075
AT3G57040	234.99	178.305	306.522	231.095	201.093	178.283
AT3G57050	958.97	774.526	1026.64	821.073	959.392	784.748
AT3G57060	750.744	653.324	783.863	765.415	773.486	713.577
AT3G57062	140.417	180.36	140.881	131.443	151.809	180.548
AT3G57070	902.859	1427.09	1032.75	1132.24	1168.23	1398
AT3G57080	202.265	194.547	267.305	210.06	216.433	200.967
AT3G57090	1815.96	1935.49	1540.01	2186.68	1595.84	1779.09
AT3G57100	2.18844	0	0	3.98019	5.11396	1.81401
AT3G57110	8.8148	15.884	20.1628	20.6745	29.5573	10.8446
AT3G57120	382.474	728.503	423.562	461.1	479.099	565.149
AT3G57130	44.7629	84.8594	18.988	45.6219	23.399	33.5918
AT3G57140	4528.8	3305.19	3335.13	2564.04	3144.87	2555.1
AT3G57150	2352.82	2083.27	2443.74	1922.2	2007.52	1690.66
AT3G57160	10.5396	6.22794	21.1801	8.6856	6.50823	9.17078
AT3G57170	479.361	575.362	819.314	636.611	628.495	793.978
AT3G57180	348.341	343.553	259.227	309.217	313.232	308.464
AT3G57190	426.144	424.28	473.049	407.913	493.946	429.964
AT3G57200	140.937	114.412	137.025	128.552	118.471	115.512
AT3G57220	626.459	612.986	862.879	686.875	734.378	695.558
AT3G57230	1993.68	2076.59	2571.43	2550.05	2643.58	2013.19
AT3G57260	6.5857	0	2.96258	1.00078	0	0
AT3G57280	1041.29	1317.61	922.687	1087.19	1084.07	1147.82
AT3G57290	3759.02	3896.77	3492.67	3624.05	3521.89	3445.84
AT3G57300	2114.08	2833.41	1693.82	2158.26	2342.95	2562.6
AT3G57320	166.946	152.804	253.436	165.103	208.06	164.28
AT3G57330	3409.72	7324.37	3210.86	4826.27	5176.37	6366.56
AT3G57340	2157.42	2525.65	2087.04	2202.38	2088.06	2234.63
AT3G57350	375.821	383.782	413.712	354.269	379.867	348.682
AT3G57360	27.5202	37.7309	67.8653	45.8936	45.1267	73.6353
AT3G57370	110.143	65.6932	84.4545	90.315	91.9836	63.0733
AT3G57380	5.48776	0	9.95357	4.94554	2.05019	0
AT3G57390	11397.5	7962.63	8703.33	8246.76	7524.21	6491.13
AT3G57400	1272.24	1672.29	1646.04	2030.39	1593.04	2007.48
AT3G57410	3714.2	3805.43	3414.68	4125.84	3869.3	3949.3
AT3G57420	1354.3	1428.16	1223.12	1521.69	1464.45	1616.85
AT3G57430	54.7875	58.5553	45.3304	52.0009	63.6395	49.0901
AT3G57440	10.9753	7.9616	12.9655	4.9877	6.09796	8.14908
AT3G57450	1879.29	3024.81	1683.86	1846.56	1946.98	2219.84
AT3G57460	76.7583	25.8528	41.5517	5.9814	11.2705	19.9673
AT3G57470	1576.24	1264.48	1729.99	1409.67	1806.43	1509.24
AT3G57480	3487.34	2369.59	2740.28	2554.38	2550.92	2133.85
AT3G57490	597.052	566.907	488.234	448.02	445.511	521.263
AT3G57500	6.59019	0.995702	27.1575	3.94341	8.13199	0
AT3G57510	7.71455	7.99343	6.93384	5.97363	7.15236	10.8146
AT3G57520	4360.13	3042.87	3106.37	4956.69	4379.24	2747.22
AT3G57530	3918.87	5531.81	3151.37	2832.53	3038.42	3545.85
AT3G57540	25.4467	28.9678	2.97524	36.7978	6.09114	19.8808
AT3G57550	17779	18276.1	16861.8	16046.4	15609.4	17280.1
AT3G57560	834.451	895.433	785.78	837.606	905.548	862.182
AT3G57570	924.648	935.797	859.577	909.538	844.677	905.778
AT3G57580	159.656	160.746	167.23	150.653	167.01	196.794
AT3G57590	313.722	282.568	361.217	318.617	342.021	346.114
AT3G57600	207.105	79.9244	239.805	74.5887	111.865	81.1608
AT3G57610	1633.62	1812.54	1498.3	1730.15	1824.25	1825.96
AT3G57630	361.437	322.277	296.098	303.286	361.119	440.138
AT3G57640	20.9625	46.0237	8.92536	25.9589	20.407	38.5576
AT3G57650	2507.74	2996.55	2540.75	3148.43	3163.79	3312.1
AT3G57660	1620.7	1302.56	1417.32	1318.79	1433.36	1310.73
AT3G57670	1493.53	1581.64	1842.03	1841.63	2001.18	2188.49
AT3G57680	413.284	405.464	404.742	477.967	450.889	542.262
AT3G57690	54508.5	39452.5	43015.6	37973.6	36673.4	30977.2
AT3G57700	40.2886	21.7083	21.8062	23.0261	23.5902	17.3747
AT3G57710	767.685	791.34	885.317	994.55	998.867	1076.71
AT3G57720	248.711	295.455	244.541	296.827	291.335	309.903
AT3G57730	71.4118	84.2685	95.0614	78.7211	99.9663	99.1575
AT3G57750	199.355	240.69	182.574	234.299	183.746	189.202
AT3G57760	232.896	188.055	94.9527	241.355	128.407	87.3341
AT3G57765	23.0343	17.8811	11.9572	9.87141	16.466	9.06631
AT3G57770	53.7425	70.6103	43.4166	91.1597	83.9544	122.295
AT3G57780	63.7872	75.8505	35.9509	72.683	54.0609	48.0135
AT3G57785	892.495	965.817	1104.38	867.929	1044.43	1013.63
AT3G57790	155.521	355.247	42.775	228.027	364.071	539.398
AT3G57800	2046.74	1930.87	2287.32	2758.91	3245.97	3046.03
AT3G57810	329.613	375.144	324.154	347.292	405.967	401.895
AT3G57830	136.386	97.8512	181.996	68.4043	110.355	72.6714
AT3G57860	53.0877	38.7437	97.3226	25.0053	34.6254	31.8122
AT3G57870	3560.57	4104.25	4216.01	4402.58	3971.63	3802.25
AT3G57880	3287.8	5120.58	2503.36	2938.04	3110.17	3344.12
AT3G57890	3217.94	3875.46	2966.21	3763.9	3264.59	3783.4
AT3G57910	278.509	277.864	329.924	291.014	290.243	311.749
AT3G57920	100.877	71.9008	102.554	81.2359	94.9303	81.633
AT3G57930	589.919	933.984	773.111	655.437	607.946	708.847
AT3G57940	747.978	764.015	712.251	835.051	829.69	830.407
AT3G57950	3792.61	3987.34	2153.78	3852.13	3130.77	2577.18
AT3G57960	15.5393	9.96342	3.97592	8.91813	0	1.79819
AT3G57965	459.42	381.871	579.299	389.543	333.855	391.045
AT3G57990	1149.2	1298.09	1112.93	1202.93	1231.31	1217.06
AT3G58000	15.1591	10.9663	55.0995	15.8559	20.4632	19.1517
AT3G58010	684.978	744.005	725.965	856.925	782.949	828.297
AT3G58020	402.833	369.288	395.725	375.461	405.747	408.139
AT3G58030	3263.76	3441.14	3136.28	3510.9	3249.8	3420.97
AT3G58040	2572.45	2149.72	2137.79	2044.41	2176.7	1997.46
AT3G58050	1446.26	1517.41	1158.26	1494.84	1374.97	1403.18
AT3G58100	79.1591	95.0593	123.86	84.0328	147.572	14.554
AT3G58110	2033.87	2009.07	1858.94	2006.03	2095.78	2172.03
AT3G58120	203.942	123.321	224.859	125.36	184.647	155.445
AT3G58130	359.83	319.921	434.98	346.115	395.337	386.957
AT3G58140	2120.54	2280.54	1945.41	2148.45	2341.7	2132.74
AT3G58150	46.3393	54.0358	51.656	70.3727	43.808	43.3417
AT3G58160	1219.98	851.502	1156.93	814.243	789.023	819.33
AT3G58170	1834.12	2050.36	2000.15	1953.27	1845.26	2018.16
AT3G58180	322.582	369.03	242.781	463.038	404.513	478.761
AT3G58200	62.0683	57.8954	123.401	55.761	59.332	61.7158
AT3G58210	9.91527	3.99295	1.96938	6.98577	3.07076	9.0399
AT3G58220	666.989	567.167	936.093	601.926	726.967	715.769
AT3G58240	47.2716	23.897	29.5759	23.0229	27.6648	35.2362
AT3G58270	180.014	219.798	176.812	180.059	181.17	173.6
AT3G58310	5.47151	1.99502	1.99111	1.97687	1.02625	0
AT3G58320	8.77823	0.993872	0	5.95181	2.05725	0.903341
AT3G58330	14.3868	15.9533	13.7232	13.9664	12.2329	10.9093
AT3G58340	0	3.99844	5.96521	5.9973	4.08267	5.40798
AT3G58350	39.3537	15.3388	15.1227	13.2035	17.6295	17.3444
AT3G58360	6.5544	2.98415	2.98431	1.99606	3.05821	3.63719
AT3G58430	12.0446	9.96955	18.8594	11.9735	14.2755	10.8849
AT3G58450	1.10682	35.7606	1.97168	0	0	1.81342
AT3G58460	1150.6	1378.46	1418.17	1496.97	1448.7	1494.74
AT3G58470	320.626	327.816	342.142	279.027	319.363	271.888
AT3G58480	4876.07	3252.03	3548.04	3066.21	3099.45	2581.59
AT3G58490	9881.09	7876.84	7536.47	6002.67	6512.85	5469.19
AT3G58500	6219.49	6094.4	5950.88	6006.78	5614.07	5775.86
AT3G58510	2538.24	2677.14	2111.89	2418.83	2231.74	2462.29
AT3G58520	59.0114	66.9626	74.1819	54.3517	78.5403	63.4278
AT3G58530	541.607	711.671	582.45	732.247	661.97	666.673
AT3G58540	20.3281	10.9196	21.8899	13.8634	21.3389	16.9278
AT3G58560	3027.64	3387.85	2873.5	3202.69	3203.31	3245.27
AT3G58570	1860.38	1713.74	1985.91	2576.8	2313.81	2237.96
AT3G58580	1641.07	1842.39	1508.79	1871.92	1864.91	2025.75
AT3G58590	40.6128	42.6561	42.5232	28.9641	60.3741	37.2556
AT3G58600	2467.17	3634.88	1757.97	2887.04	2265.03	2683.04
AT3G58610	5923.53	5658	5303.97	5173.7	5667.81	4937.68
AT3G58620	329.553	438.552	188.502	200.102	223.932	348.729
AT3G58630	455.437	582.16	503.317	490.203	557.588	606.852
AT3G58640	2401.08	2556.43	2134.74	2543.91	2525.92	2432.93
AT3G58650	119.911	93.7494	210.446	91.5488	134.129	66.8786
AT3G58660	1134.39	1052.6	1211.73	1104.27	1060.18	1013.36
AT3G58670	640.967	648.471	668.281	757.56	707.152	608.626
AT3G58680	3785.53	4300.4	4438.7	4348.41	4152.83	4153.14
AT3G58690	105.947	132.301	134.16	103.42	131.34	124.067
AT3G58700	1231.22	1222.85	1362.36	1102.94	1115.85	1050.61
AT3G58710	34.8579	24.8511	64.1453	23.7398	17.396	27.3095
AT3G58720	30.8721	20.3535	55.5015	20.8716	36.7821	33.6065
AT3G58730	6624.05	7817.8	6839.19	8272.28	7404.66	7602.61
AT3G58750	3145.75	3219.4	3052.04	3917.18	3834.94	3561.33
AT3G58760	366.305	556.456	462.343	450.493	581.877	684.606
AT3G58770	28.3025	31.8635	23.9004	21.9247	22.5153	14.5333
AT3G58780	166.797	94.8981	545.712	55.307	192.252	204.212
AT3G58790	370.669	599.347	347.563	441.561	536.672	560.424
AT3G58800	347.738	437.437	318.952	358.5	340.188	344.639
AT3G58810	60.2284	65.6395	93.6896	48.1678	67.4281	57.2136
AT3G58830	831.701	775.739	758.266	697.254	715.431	730.929
AT3G58840	683.269	748.856	812.198	765.861	722.347	748.501
AT3G58850	164.07	161.797	151.501	167.24	182.564	261.17
AT3G58860	16.3364	9.92673	18.773	6.99904	9.17967	13.7694
AT3G58875	16.3258	19.9241	14.0391	15.8203	21.4223	22.7957
AT3G58880	19.6154	21.794	10.8589	14.0822	9.20506	9.121
AT3G58900	455.692	390.471	520.444	450.114	524.303	500.476
AT3G58930	390.134	391.843	455.543	395.084	442.202	370.718
AT3G58940	76.2867	55.8015	104.658	87.6171	101.974	84.6249
AT3G58950	3.27594	4.95939	6.96774	0.997108	4.08189	2.7347
AT3G58960	83.0488	64.5962	101.757	49.8255	61.3244	42.237
AT3G58970	1582.75	1627.32	1619.58	1734.29	1677.26	1677.95
AT3G58980	111.458	87.415	76.7334	87.999	80.8559	87.5629
AT3G59000	260.417	233.218	279.954	218.187	248.391	229.024
AT3G59010	4.36481	2.98996	10.0031	2.98662	4.06833	9.07818
AT3G59020	3794.37	4244.93	3559	4310.01	4010.38	4119.94
AT3G59030	65.1641	98.3815	71.272	61.064	117.486	131.795
AT3G59040	835.059	810.395	756.432	703.743	739.875	662.728
AT3G59050	2980.24	3391.58	1900.41	2937.1	2042.64	2032.51
AT3G59060	235.059	345.538	187.159	248.291	219.976	205.86
AT3G59068	14.1947	23.0627	29.35	19.797	19.1977	18.9486
AT3G59080	115.65	264.134	104.611	150.641	114.14	188.795
AT3G59090	1216.41	1267.58	1214.44	1032.84	1356.11	1164.8
AT3G59100	357.814	163.359	459.609	287.317	315.38	273.603
AT3G59110	1043.24	1154.54	1016.04	1208.54	1263.98	1465.51
AT3G59130	4.37685	3.96467	1.97436	2.00797	2.04738	0.908781
AT3G59140	163.791	134.562	227.358	156.894	229.557	247.792
AT3G59150	282.26	350.615	323.031	329.646	274.162	303.196
AT3G59170	19.6413	12.9638	5.97586	4.95009	6.16345	7.2584
AT3G59190	13.3661	17.756	6.10424	19.7166	21.2824	30.4438
AT3G59200	9.74092	5.968	13.961	4.98924	3.0752	5.464
AT3G59210	1144.32	934.453	827.262	1263.63	976.266	1054.73
AT3G59220	2730.86	461.618	966.448	2811.12	1441.28	448.293
AT3G59230	3.26783	3.97962	3.99844	4.97613	1.02247	0
AT3G59260	1.10418	0.992642	17.6743	2.00832	3.06011	0
AT3G59270	7.68638	14.9157	6.87711	11.9856	5.13162	7.27516
AT3G59280	2710.88	2879.41	2466.89	2825.17	2520.07	2612.26
AT3G59290	17948.1	13304.7	13168	11546.1	10949.4	10243.1
AT3G59300	324.868	366.66	530.883	570.828	656.251	333.688
AT3G59310	148.753	181.625	195.318	156.076	188.807	182.422
AT3G59320	230.324	135.487	366.154	133.21	249.2	207.088
AT3G59330	71.8245	60.7	108.452	52.2026	88.2732	45.0903
AT3G59350	19181.1	15326	13302.5	14040.1	11922.3	10298.8
AT3G59360	2092.5	2251.35	1994.14	2340.66	1892.22	2354.3
AT3G59370	4.46381	6.01253	8.98618	0.981382	5.08917	4.48302
AT3G59380	1640.45	1563.12	1568.12	1522.45	1524.89	1460.74
AT3G59390	408.406	466.662	518.441	477.316	423.141	495.722
AT3G59400	1106.21	1139.28	1220.29	1148.03	1107.3	1069.94
AT3G59410	934.263	667.516	886.318	743.579	798.455	705.552
AT3G59420	941.546	1132.2	1185.93	1244.44	1481.33	1678.18
AT3G59430	400.041	439.508	385.392	413.721	432.13	467.963
AT3G59440	30.8514	55.7962	18.6612	29.9171	21.4731	24.5568
AT3G59450	11.1744	4.99379	0	6.90066	0	8.05282
AT3G59455	63.5272	45.8134	45.9527	35.7066	53.2323	46.0927
AT3G59460	4.44136	1.98236	1.95316	3.01567	5.11597	1.80922
AT3G59470	412.908	383.213	463.621	406.06	431.03	440.497
AT3G59480	23.8176	12.8514	64.5368	17.9326	19.4798	19.3482
AT3G59490	458.339	432.461	419.039	396.337	375.991	412.008
AT3G59500	1397.34	1630.86	1362.67	1494.9	1330.28	1502.3
AT3G59510	8.69992	7.96384	13.9553	8.95115	9.22256	12.7296
AT3G59520	301.622	282.912	265.944	373.722	312.946	270.588
AT3G59530	277.789	161.358	234.903	257.615	229.955	180.095
AT3G59540	3534.84	3549.33	4650.66	3083.98	3369.59	3232.73
AT3G59550	743.508	521.663	662.588	455.231	492.934	411.925
AT3G59570	586.198	412.378	441.106	396.676	391.232	331.584
AT3G59580	106.429	85.3253	77.7159	111.934	103.847	107.918
AT3G59600	1624.6	1730.93	1660.27	1721.47	1686.71	1697.91
AT3G59630	538.423	555.654	555.19	585.223	588.64	645.087
AT3G59640	538.91	593.324	511.291	554.854	525.311	506.144
AT3G59650	391.645	393.331	488.616	377.777	417.213	373.62
AT3G59660	2192.36	2174.99	2175.91	2429.06	2533.58	2533.75
AT3G59670	527.421	445.357	586.57	400.306	436.381	367.891
AT3G59680	395.454	388.626	499.101	419.284	435.979	349.906
AT3G59690	1189.9	1090.51	1115.45	1559.31	1417.63	1186.74
AT3G59700	78.8529	72.9083	30.8459	68.6746	51.0503	81.3754
AT3G59710	2.18321	3.98323	12.0213	3.96352	6.10925	8.19171
AT3G59740	1.09719	1.98935	1.9847	3.98185	6.13126	1.81543
AT3G59750	25.227	24.8842	23.8514	9.94849	23.5081	20.8477
AT3G59760	1553.29	1506.77	1596.69	1625.42	1510.51	1597.34
AT3G59765	31.7583	29.0246	53.8059	21.0002	28.5713	37.0155
AT3G59770	2247.36	2755.77	1764.46	2576.2	2515.05	2757.15
AT3G59780	1187.87	1241.75	815.481	922.712	1143.73	892.972
AT3G59800	247.89	231.083	237.16	159.815	261.201	266.158
AT3G59810	765.39	789.937	938.196	791.758	809.666	788.038
AT3G59820	3177.62	2834.79	2901.53	3264.39	3121.54	2819.52
AT3G59830	1745.7	1308.96	1372.24	1280.5	1073.39	1100.9
AT3G59840	188.536	257.64	457.726	253.513	336.116	338.565
AT3G59845	2454.29	2869.97	2114.52	3772.94	3448.28	2459.81
AT3G59850	1814.88	2350.79	2505.06	2322	3224.94	3517.28
AT3G59870	349.997	394.102	335.367	323.475	318.358	391.126
AT3G59880	203.528	223.771	172.615	205.134	171.36	189.608
AT3G59890	351.149	270.784	288.261	263.659	311.921	267.712
AT3G59900	263.55	94.3062	82.8515	392.044	152.813	26.394
AT3G59910	2955.78	2981.2	2731.88	2874.05	2663.76	2824.66
AT3G59920	8531.46	8763.9	7445.61	9303.25	8783.31	9083.81
AT3G59930	33.658	22.9116	25.8583	22.9896	13.2876	26.3882
AT3G59940	3795.55	3208.69	2797.66	5129.71	3200.48	2266.35
AT3G59950	1410.52	1485.67	1319.22	1423.99	1335.62	1578.85
AT3G59960	1062.35	675.84	737.297	671.612	538.964	489.846
AT3G59970	17191.8	19133.3	14623.5	20418.8	18281.3	18833.6
AT3G59980	303.463	297.993	375.251	316.261	320.058	345.827
AT3G59990	2915.95	2926.09	2734.16	3146.42	2958.08	2817.79
AT3G60010	24.0328	14.0202	24.9197	21.5847	22.5396	5.47388
AT3G60020	84.4767	68.1886	57.0054	53.1567	47.7284	47.5626
AT3G60030	3802.2	3663.76	3201.26	4379.52	4359.24	5156.15
AT3G60040	350.128	356.184	302.121	479.956	373.832	257.037
AT3G60050	239.535	273.979	343.981	285.707	333.556	326.242
AT3G60070	347.507	303.802	363.308	314.513	332.904	383.735
AT3G60080	1214	1547.02	1144.79	1297.09	1301.16	1384.89
AT3G60100	0	0	11.9074	0	11.2415	7.26979
AT3G60110	282.916	334.243	335.076	251.517	249.081	333.224
AT3G60130	1538.61	1932.42	1623.52	1639.01	1474.71	2063.61
AT3G60150	107.153	131.549	130.498	118.477	119.914	124.15
AT3G60160	5258.98	5507.92	5010.23	5388.53	5875	5432.53
AT3G60176	26.1896	21.7134	15.095	20.7063	12.3612	12.7175
AT3G60180	369.507	376.221	341.378	316.592	385.15	393.207
AT3G60190	1335.62	1398.25	1262.94	1753.45	1624.49	1525.75
AT3G60200	1002.65	1123.59	1205.72	1053.93	980.844	1120
AT3G60210	817.525	872.574	958.816	873.733	871.908	856.377
AT3G60220	129.295	88.5932	119.901	93.9618	83.8295	88.772
AT3G60240	8202.32	8653.9	6228.53	8901.82	8364.38	8939.59
AT3G60245	11696	12169.5	15409.4	11136.7	10745.2	11056.4
AT3G60250	2390.16	2348.52	2430.51	2454.2	2222.38	2591.96
AT3G60260	1254.99	2244.57	1179.64	1295.3	1228.67	1574.97
AT3G60286	57.6553	66.1918	113.268	95.9684	71.7825	40.1739
AT3G60290	128.598	279.758	286.454	285.218	283.515	219.501
AT3G60300	3098.42	2778.27	2973.37	3099.77	2705.49	2489.43
AT3G60310	209.413	219.967	191.158	221.33	213.307	158.054
AT3G60320	1420.23	1175.95	1273.51	1375.68	1816.09	1860.86
AT3G60330	1896.04	1294.33	1552.5	1061.63	1195.61	870.741
AT3G60340	2337.61	2717.27	2778.94	3043.99	2894.44	2839.74
AT3G60350	1895.83	2124.49	1605.52	2223.37	2036.03	2270.35
AT3G60360	429.991	452.256	442.17	403.5	391.551	392.131
AT3G60370	533.568	486.662	498.831	417.065	476.673	416.148
AT3G60380	1626.61	1687.99	1806.44	2169.88	2218.95	2369.87
AT3G60390	551.176	488.953	679.5	453.223	606.366	561.138
AT3G60410	902.012	946.945	1050.82	985.223	952.271	1227.91
AT3G60415	80.8517	143.612	73.3063	23.818	52.3308	71.8706
AT3G60440	375.126	395.796	433.096	365.503	392.823	404.653
AT3G60450	1122.2	1147.35	988.458	1273.89	1159.03	1205.07
AT3G60460	176.638	126.074	99.1274	100.139	125.684	103.183
AT3G60480	348.945	390.72	451.726	384.873	437.799	474.819
AT3G60490	5.45896	10.9798	13.0193	7.90448	4.07816	7.27639
AT3G60500	575.705	566.26	622.304	602.663	550.228	555.884
AT3G60510	345.119	342.196	384.822	352.482	353.427	360.212
AT3G60520	221.426	280.641	273.974	302.151	231.087	197.533
AT3G60530	413.239	336.769	622.356	322.156	450.768	421.999
AT3G60540	263.496	193.642	198.326	223.956	244.503	256.351
AT3G60550	17.5972	9.92675	6.9451	1.99768	5.10827	9.95136
AT3G60570	9227.77	6779.34	6829.73	5316.78	5861.53	4870.89
AT3G60580	523.6	835.347	644.811	643.243	738.007	1052.9
AT3G60590	572.357	648.824	530.836	609.274	540.968	597.288
AT3G60600	5179.78	5541.76	5314.79	5214.11	5198.57	5124.69
AT3G60620	439.861	468.952	458.629	448.559	499.262	526.053
AT3G60630	973.518	961.679	1308.69	967.372	936.073	1017.92
AT3G60640	726.222	875.552	693.502	848.016	626.793	645.402
AT3G60650	48.3838	57.1981	20.7727	86.3731	36.812	22.5614
AT3G60660	75.5075	51.7547	87.0621	54.4555	73.4839	49.9374
AT3G60670	2.17347	4.98645	4.02968	2.96075	2.04241	2.72629
AT3G60680	210.538	217.477	190.417	288.858	288.407	279.374
AT3G60690	321.236	332.54	200.875	255.32	276.432	264.736
AT3G60700	96.3344	27.9815	15.8255	35.8075	17.3824	54.5217
AT3G60720	36.7567	20.033	43.0593	11.9063	34.9889	23.483
AT3G60740	1052.34	1017.43	902.572	1062.46	1090.14	1187.55
AT3G60750	17615.6	20021.8	15284.8	20034.4	19597.8	19941.4
AT3G60760	11.1885	8.98028	11.8092	14.9577	9.15465	25.126
AT3G60770	7070.83	7436.06	8459.21	6335.9	6522.61	6532.33
AT3G60780	1266.44	833.527	691.566	528.249	684.503	665.89
AT3G60800	1315.31	1510.26	1412.27	1423.91	1434.42	1646.62
AT3G60810	751.523	659.141	693.432	749.787	795.971	720.84
AT3G60820	5224.17	5735.51	5852.25	6158.55	5261.86	5432.84
AT3G60830	840.72	909.919	899.311	939.195	887.504	921.774
AT3G60840	65.8566	58.9418	154.377	42.9062	70.3818	57.0426
AT3G60850	673.3	702.207	756.951	778.371	742.728	722.277
AT3G60860	3160.36	3034.57	2605.36	3096.32	3241.63	3193.88
AT3G60870	7.62657	6.00308	10.9714	9.94001	2.03552	7.27334
AT3G60880	561.89	604.637	506.551	564.653	585.659	608.676
AT3G60890	21.9714	19.7349	68.1529	20.1573	22.4473	17.414
AT3G60900	118.864	65.9331	924.971	39.3398	57.1368	55.5241
AT3G60910	208.284	247.056	272.491	249.791	364.303	371.722
AT3G60940	5.44758	10.9586	5.00001	4.94439	8.16034	9.1336
AT3G60950	30.5836	22.9721	28.771	37.8743	36.7607	22.6954
AT3G60960	190.035	187.804	78.5154	213.026	168.128	212.198
AT3G60966	27.3939	26.8454	19.988	22.9028	13.2286	15.4084
AT3G60970	426.687	168.92	438.019	328.891	182.185	199.404
AT3G60972	3.32566	2.98992	4.9701	0	0	1.78976
AT3G60980	333.682	296.004	267.099	328.597	295.104	325.315
AT3G61010	52.2056	17.0633	23.9382	29.2535	39.9278	25.8454
AT3G61028	24.7563	36.3402	38.8786	61.6704	47.8752	33.9372
AT3G61030	8.74892	11.9545	3.95589	7.99227	10.2177	7.27375
AT3G61035	255.072	299.565	144.836	460.617	248.299	293.612
AT3G61050	3092.89	3492.14	3383.71	3621.53	3578.62	3512.76
AT3G61060	411.667	374.903	309.151	354.341	326.306	228.723
AT3G61070	3490.14	3273.06	3283.56	4328.89	3961.06	4035.31
AT3G61080	308.531	273.142	266.14	247.05	323.142	240.93
AT3G61090	9.9022	8.93185	11.9592	10.8117	11.3373	8.16426
AT3G61100	224.923	224.109	352.123	199.994	245.209	211.311
AT3G61110	6045.16	6221.72	8207.8	5968.46	6135.26	5819.53
AT3G61113	20.9966	21.8919	29.0317	31.6755	21.3851	27.9361
AT3G61130	6298.17	7228.68	5731.97	7482.4	6479.9	7690.85
AT3G61140	1999.57	1992.74	1822.1	2290.62	2101.15	2212.69
AT3G61150	1791.83	1250.07	1246.14	1704.13	1892.38	1472.37
AT3G61160	109013	76198.6	79819.5	70468.9	66561.2	54097.4
AT3G61170	25.202	17.9865	40.5492	27.9153	30.6246	41.7393
AT3G61180	894.922	829.836	891.18	900.651	885.976	797.432
AT3G61190	175.073	501.656	104.686	275.75	196.962	309.815
AT3G61198	17.6845	16.9683	21.6422	11.9239	14.319	14.5063
AT3G61200	1656.08	1552.19	1561.74	1843.08	1698.48	1737.53
AT3G61210	89.1538	70.5636	82.7972	34.0042	75.6752	41.7127
AT3G61220	2122.07	2950.36	1727.53	2464.77	1974.82	2990.83
AT3G61230	5486.84	4089.68	4333.37	3361.88	3873.76	3138.29
AT3G61240	3083.49	3214.29	3138.09	3335.83	3213.2	3342.17
AT3G61250	30.5606	8.99991	174.763	10.8838	25.585	10.8726
AT3G61260	8375.85	6446.05	6553.64	6528.34	6292.39	5449.21
AT3G61310	53.2277	29.8391	94.0856	73.4255	84.7867	97.6153
AT3G61320	467.41	472.685	492.147	442.736	492.227	550.049
AT3G61340	25.0776	14.9362	24.6733	20.9653	18.4466	9.12178
AT3G61350	203.054	183.809	246.386	242.327	267.288	245.977
AT3G61360	207.406	210.417	225.659	237.334	227.382	299.671
AT3G61370	146.178	159.653	165.061	123.068	125.703	141.313
AT3G61380	563.815	634.68	275.306	747.46	887.421	770.006
AT3G61415	393.337	443.453	411.058	433.123	378.818	394.415
AT3G61420	159.059	179.107	189.411	281.484	105.918	148.233
AT3G61430	6441.58	7976.26	5852.67	10368.1	6035.57	4269.94
AT3G61440	5943.67	5951.19	5790.15	6468.19	5787.1	5031.91
AT3G61450	117.96	88.4426	91.379	90.0527	79.3173	81.2921
AT3G61460	2148.03	2157.74	2282.02	2485.56	2191.64	2023.47
AT3G61470	8768.29	9008.85	7666.71	8435.93	8605.92	7640.63
AT3G61480	1885.43	1916.18	1525.41	2263.38	2230.45	2304.42
AT3G61490	547.136	587.823	898.356	569.445	592.476	432.251
AT3G61510	2.18501	3.98196	2.9842	6.97865	4.07898	2.72765
AT3G61520	264.472	312.675	317.917	397.701	351.635	333.415
AT3G61530	219.798	228.945	255.702	228.911	222.348	196.2
AT3G61540	535.308	611.285	492.149	706.624	678.813	637.143
AT3G61550	186.724	222.671	232.374	197.681	280.192	333.602
AT3G61560	1596.75	1230.9	1234.45	1244.33	1231.91	1135.94
AT3G61570	702.007	788.823	501.49	757.12	693.585	704.022
AT3G61580	45456.6	37473.6	35525.7	39284.9	34267	32123.7
AT3G61590	1440.45	1309.76	1413.42	1409.36	1366.22	1604.79
AT3G61600	2492.07	3183.55	2863.29	3301.36	3352.4	3759.88
AT3G61610	98.6573	70.6211	196.967	49.3012	88.0039	65.399
AT3G61620	650.037	719.282	675.571	668.442	624.73	600.619
AT3G61630	1091.9	1481.21	889.471	1194.99	989.953	1015.58
AT3G61640	1399.57	2471.42	1822.53	1550.07	1500.75	1861.48
AT3G61650	500.25	544.644	597.708	552.789	575.755	544.191
AT3G61660	4.34496	4.99504	5.00081	1.98326	1.02349	5.44695
AT3G61670	980.67	1348.25	1130.07	1140.39	1105.88	1208.4
AT3G61680	1943.7	2104.93	1356.01	1655.78	1629.29	1756.59
AT3G61690	2042.68	1963.11	1777.19	2153	1828.3	2132.88
AT3G61700	1730	1900.85	1889.04	1976.37	1998.87	1924.94
AT3G61710	1646.15	1809.21	1536.17	1781.81	1705.94	1749.62
AT3G61730	3.27931	2.99772	1.9816	1.99024	0	0.909362
AT3G61740	1626.52	1254.07	1279.49	1246	1264.5	1220.9
AT3G61750	63.9657	58.8285	39.7179	58.5102	75.797	55.0293
AT3G61760	394.063	325.439	251.507	256.902	246.41	230.099
AT3G61770	756.915	825.566	704.667	712.272	624.858	795.779
AT3G61780	565.111	502.451	685.57	560.248	682.741	607.894
AT3G61790	886.554	1054.04	815.318	999.837	961.888	1018.17
AT3G61800	592.179	708.13	596.039	583.546	547.43	637.066
AT3G61810	7.60374	14.9455	13.053	9.89132	13.3112	9.08567
AT3G61820	2736.29	3435.95	4851.41	4270.09	6798.56	6317.05
AT3G61830	1278.64	1487.33	1381.62	1343.27	1551.03	1321.75
AT3G61840	67.758	24.9469	16.0171	0.990326	9.18062	9.0674
AT3G61850	277.695	202.809	482.198	219.06	335.608	242.357
AT3G61860	818.837	692.796	614.401	772.92	617.509	665.497
AT3G61870	3083.48	3083.67	2210.97	2358.8	2818.36	2505.08
AT3G61890	924.061	1124.58	225.367	438.98	262.227	762.83
AT3G61898	39.7735	49.1131	55.7802	38.6387	30.7518	51.7769
AT3G61910	17.6302	17.8684	5.97062	12.9582	9.19256	9.02373
AT3G61920	4.36632	2.99963	12.1191	6.91559	6.07699	11.7864
AT3G61930	20.8815	18.0017	49.008	16.0122	19.2729	20.6103
AT3G61940	12.0631	8.92504	16.7189	13.0481	9.2231	13.6352
AT3G61950	279.96	206.58	344.589	243.1	236.066	199.043
AT3G61960	1480.71	1512.87	1349.93	1610.89	1565.44	1683.71
AT3G61970	303.358	463.547	318.689	656.791	568.003	495.532
AT3G61980	435.179	568.043	449.707	413.837	424.211	501.65
AT3G61990	43.9398	63.3961	121.129	52.8647	58.3586	88.8257
AT3G62000	119.846	73.5323	148.079	74.876	103.047	105.789
AT3G62010	5758.5	7510.63	4303.47	5728.18	5269.81	5904.82
AT3G62020	1549.19	1268.66	872.415	2303.44	2687.04	1504.86
AT3G62030	5680.94	5153.39	4677.39	4042.9	4448.36	3878.4
AT3G62050	32.753	32.0039	73.9992	42.4055	40.9088	39.0464
AT3G62060	65.2401	64.0952	151.459	61.4791	92.8152	51.0288
AT3G62070	29.6344	36.8224	67.7818	24.9982	27.2902	20.9011
AT3G62080	453.35	537.93	424.846	492.259	472.361	471.694
AT3G62090	25.6442	9.37978	70.9488	10.183	18.7259	7.54026
AT3G62100	2.11782	3.81045	0.938573	1.04193	2.15092	1.88519
AT3G62110	551.099	509.346	605.632	644.26	657.096	579.031
AT3G62120	3927.32	4316.48	3514.03	3798.2	3962.97	3876.08
AT3G62130	826.897	794.667	898.226	682.315	830.421	664.197
AT3G62140	638.947	649.888	677.455	561.683	623.5	585.81
AT3G62150	0	18.9894	7.92478	0	0	0
AT3G62160	253.707	214.492	102.74	461.026	529.692	317.879
AT3G62170	247386	178073	172405	161695	153737	131102
AT3G62180	37959.4	27069.1	27837	24890.9	22589.3	18714.1
AT3G62190	1032.31	985.608	988.7	846.091	854.896	940.968
AT3G62200	1074.17	1069.93	1054.36	1074.94	1009.2	1038.91
AT3G62220	449.436	549.577	496.285	504.947	532.157	623.831
AT3G62230	216266	136699	160173	160783	130619	106217
AT3G62240	1859.97	2048.73	1563.3	1867.53	1590.29	1847.44
AT3G62250	12884.4	13486.5	16608.1	12080.8	12293	12422.9
AT3G62260	1145.03	2337.56	533.322	917.327	523.411	805.916
AT3G62270	103.475	140.092	130.354	88.2669	109.207	98.3774
AT3G62290	10346.4	10499.7	11783.6	11084.4	10615.8	10579.3
AT3G62300	1032.4	1027.53	1280.17	1145.9	1151.82	1035.81
AT3G62310	1125.69	1101.85	998.154	1363.02	1171.8	1180.06
AT3G62330	1640.49	1573.48	1388.85	1397.4	1539.92	1562.14
AT3G62360	3576.88	3625.48	3729.65	3909.41	4343.74	4150.59
AT3G62370	1179.85	1380.79	1382.59	1376.98	1326.96	1449.26
AT3G62390	189.813	230.755	319.865	195.425	285.412	253.125
AT3G62400	2223.31	2461.4	2849.52	2707.25	2552.98	2654.34
AT3G62410	598.025	651.566	591.249	577.792	649.321	571.42
AT3G62420	2196.84	2463.76	2692.25	2560.17	2272.21	2533.26
AT3G62430	46.6857	61.6158	47.8783	50.899	54.0611	81.2323
AT3G62450	668.921	798.647	777.321	766.091	788.355	911.665
AT3G62460	269.642	295.707	350.098	327.228	305.698	309.911
AT3G62470	99.1064	117.549	118.613	95.5904	110.229	123.418
AT3G62530	3923.14	3988.61	3337.07	3713.04	4159.37	3652.67
AT3G62540	104.447	119.567	108.168	110.838	97.1091	113.684
AT3G62550	204.023	197.042	253.637	696.455	792.381	232.673
AT3G62560	3452.53	4306.36	4141.92	4899.99	4600.79	4919.6
AT3G62570	196.006	178.76	440.366	259.655	275.676	343.187
AT3G62580	3882.01	4654.32	4359.97	4708.23	4262.52	4367.3
AT3G62590	1351.34	1211.89	723.623	1141.23	724.432	1086.27
AT3G62600	4439.91	5335.21	5397.61	4103.19	5908.2	7253.94
AT3G62610	155.101	52.7429	150.895	35.7233	74.4825	103.612
AT3G62620	149.287	102.001	228.789	197.358	215.391	137.852
AT3G62630	588.979	334.817	799.867	386.029	495.585	426.828
AT3G62640	13817.9	9445.58	9465.41	7946.25	7750.19	6066.43
AT3G62650	2315.75	3407.35	3392.66	3795.63	3843.87	3713.75
AT3G62660	11641.3	8914.48	9587.59	8009.64	7911.51	7069.22
AT3G62690	236.394	175.014	360.173	135.615	212.657	169.411
AT3G62700	11465.1	9725.3	8086.12	10451.2	10378.4	10811.7
AT3G62710	161237	117144	120189	106094	95203.4	81902.6
AT3G62720	1550.51	2973.57	1637.5	1840.49	1605.65	2217.14
AT3G62730	0	30.7601	0.993399	3.00446	0	4.53295
AT3G62740	35.0688	18.2547	31.1891	46.2603	35.5793	20.1202
AT3G62750	102.89	76.8804	117.655	104.528	130.365	96.4589
AT3G62760	1.09106	6.98896	0	0.993266	4.08844	4.54463
AT3G62770	1338.51	1568.48	1238.5	1574.26	1516.45	1608.46
AT3G62780	6.52776	8.93403	2.98187	1.99802	3.05929	1.82884
AT3G62790	1877.53	2105.84	2387.4	2148.45	2185.12	2064.25
AT3G62800	748.87	787.954	771.554	766.248	757.593	810.369
AT3G62810	523.225	622.629	762.771	657.015	710.347	746.176
AT3G62820	846.121	719.286	337.799	703.906	689.028	606.221
AT3G62830	13311.3	18361.1	18112.7	20981.8	17332	20662.4
AT3G62840	2061.18	1883.94	2766.28	2080.77	2058.45	1968.26
AT3G62860	109.771	75.5915	104.739	77.5528	87.0225	63.7729
AT3G62870	11174.2	11617.7	12041	10105.5	10636	9883.93
AT3G62880	575.843	560.705	542.028	506.943	523.407	498.869
AT3G62890	124.556	88.3279	99.1732	101.721	89.0462	90.1922
AT3G62900	403.152	134.54	249.893	380.109	310.526	355.111
AT3G62910	293.319	441.112	292.345	288.614	283.189	260.849
AT3G62920	130.013	142.672	154.379	138.036	161.993	148.431
AT3G62930	16.7198	15.8049	27.1029	11.0693	6.13909	2.73382
AT3G62940	1001.83	1047.58	1180.79	1064.58	994.548	963.691
AT3G62950	18.6749	27.8274	10.8628	5.00721	13.2119	6.37938
AT3G62960	14.2427	13.9228	31.8294	2.98674	16.3659	14.4976
AT3G62970	1173.78	1414.76	1147.01	1265.21	1135.55	1320.71
AT3G62980	3244.45	3514.27	2955.03	3215.16	3192.84	2967.07
AT3G63000	2018.06	2339.76	1782.59	2311.35	2019.97	2032.39
AT3G63010	585.501	693.092	293.008	538.655	390.131	437.308
AT3G63020	36.3831	31.8517	38.8226	53.6162	55.9519	23.563
AT3G63030	334.86	233.22	373.678	312.191	350.076	335.814
AT3G63050	20.8557	16.9816	14.8387	16.8999	21.3689	12.7592
AT3G63052	20.3895	18.291	19.9955	10.5786	10.3882	19.1357
AT3G63060	554.817	343.698	195.105	389.735	167.254	208.8
AT3G63080	0	0	184.091	0	107.383	49.8026
AT3G63090	383.973	328.63	397.469	301.564	359.959	289.458
AT3G63120	677.646	663.846	833.011	597.3	601.512	718.944
AT3G63130	1271.79	1122.18	1333.16	1020.4	1102.69	996.567
AT3G63140	2893.54	2911.83	1921.26	2044.19	2293.11	2190.73
AT3G63150	1597.4	1761.38	1441.3	1593.36	1595.53	1717.17
AT3G63160	108.583	59.2563	113.891	36.6508	53.3948	44.0487
AT3G63170	463.049	383.649	339.705	360.048	475.501	378.266
AT3G63180	1221.2	1314.01	1268.51	1415.16	1262.95	1440.93
AT3G63190	1378.77	1300.37	1236.05	1189.59	1254.16	1022.73
AT3G63200	305.523	374.422	402.995	514.91	414.34	376.916
AT3G63210	200.653	92.0804	440.302	308.014	220.939	199.267
AT3G63220	413.543	513.239	458.964	463.308	434.537	463.751
AT3G63240	378.797	204.239	372.872	204.898	320.638	283.207
AT3G63250	876.725	921.624	1185.87	931.731	1038.62	1013.75
AT3G63260	1666.17	1843.49	1499.4	1642.95	1419.13	1627.81
AT3G63270	281.225	274.099	282.972	188.775	279.205	301.347
AT3G63280	50.0811	29.6086	44.1165	48.6403	70.7633	43.8455
AT3G63290	100.553	63.5754	141.526	84.5094	109.392	105.464
AT3G63300	178.632	115.827	239.938	117.205	174.039	105.771
AT3G63310	1234.72	1444.76	1219.56	1317.91	1326.5	1470.88
AT3G63320	15.247	8.9511	2.97872	0	8.22362	0
AT3G63340	1729.28	1578.56	1938.59	1816.04	1858.24	1933.71
AT3G63370	154.639	147.538	133.134	103.649	154.188	117.525
AT3G63375	7.66078	8.98021	22.9927	3.93323	8.16715	10.9504
AT3G63380	10.905	15.8774	3.96211	17.011	6.13203	7.29799
AT3G63390	252.35	221.102	261.744	218.179	260.15	236.154
AT3G63400	1647.81	1691.33	1916.24	1754.65	1775.6	1766.02
AT3G63410	5762.3	6046.52	5743.01	4872.81	5337.98	5103.2
AT3G63420	950.306	1100.21	1077.74	953.169	967.473	994.942
AT3G63430	14.1231	16.8847	91.0719	7.91971	14.3066	11.8999
AT3G63440	66.8548	62.3978	131.27	33.0795	38.8656	44.6089
AT3G63445	199.574	182.188	242.7	210.44	150.694	262.252
AT3G63450	232.454	160.892	471.429	171.656	232.073	184.795
AT3G63460	8114.06	8787.89	7176.59	8616.19	8765.58	9385.72
AT3G63470	1245.29	1522.37	1789.28	1249.62	1598.34	1938.18
AT3G63480	69.1639	70.5696	75.8674	60.2715	62.3062	61.643
AT3G63490	5267.54	4730.84	4546.45	3929.13	4240.91	3647.23
AT3G63500	2956.54	3256.97	3039.41	2980.53	3256.71	3451.54
AT3G63510	118.93	127.477	134.099	57.6934	109.99	117.795
AT3G63520	9704.63	11510.3	8065.89	10273.5	10103.3	11394.9
AT3G63530	324.388	280.917	441.268	219.113	240.387	212.387
AT3G63540	984.371	1232.15	1337.83	1215.78	1160.05	1177.74
AT3G66652	402.927	367.48	397.716	447.741	415.748	424.812
AT3G66654	1142.64	1313.05	1222.36	1402.46	1323.76	1250.76
AT3G66658	888.447	1010.1	1043.42	1096.36	1099.24	1211.52
AT4G00020	492.605	379.773	497.828	419.892	413.071	331.601
AT4G00026	942.608	911.18	1113.06	941.924	991.727	1036.17
AT4G00030	220.402	307.026	163.7	266.852	321.594	351.245
AT4G00040	366.558	345.118	593.875	416.675	412.155	507.088
AT4G00050	33.0457	32.6457	57.0611	28.1584	27.0022	26.7851
AT4G00060	1944.82	1828	1729.55	1958.43	1942.95	1924.13
AT4G00090	1166.69	1299.61	1240.18	1389.12	1328.39	1436.01
AT4G00100	5787.18	5771.98	7337.98	5089.94	5635.57	5362.84
AT4G00110	1596.05	1410.61	1432.82	1271.84	1351.21	1350.2
AT4G00120	166.595	96.5451	256.3	127.951	151.874	126.449
AT4G00140	2.20546	1.98336	1.9751	3.00852	1.01789	2.72136
AT4G00150	137.611	120.826	170.525	108.589	176.94	141.428
AT4G00160	30.7648	19.829	29.7786	14.9228	12.296	16.3298
AT4G00165	103.509	105.925	87.6391	84.4513	73.7638	88.7135
AT4G00170	902.05	925.323	1011.65	873.969	900.611	1008.76
AT4G00180	31.5426	11.459	64.2203	15.8402	18.5365	8.74953
AT4G00200	102.849	83.7534	224.741	115.584	135.617	141.81
AT4G00210	23.9711	22.8606	6.98928	57.4684	79.8491	37.3807
AT4G00220	189.737	162.894	79.0908	254.117	356.368	249.824
AT4G00230	1467.96	1016.16	579.564	2455.04	3300.69	1800.02
AT4G00231	880.397	707.988	733.997	762.957	763.152	778.471
AT4G00232	37.5163	17.9666	21.121	17.9138	16.2247	22.3633
AT4G00234	5.43371	5.94559	0.992165	0	6.16593	4.5698
AT4G00238	448.011	339.74	585.432	450.192	542.539	478.509
AT4G00240	663.799	563.459	479.971	579.709	548.332	602.344
AT4G00250	0	1.99112	2.98356	5.00416	4.06558	2.72204
AT4G00270	936.59	963.754	1129.56	957.701	1089.01	982.562
AT4G00280	4.39435	8.89619	18.0827	7.94269	8.14646	11.7869
AT4G00290	302.973	366.276	323.737	403.719	449.552	457.314
AT4G00300	6917.85	6877.38	6071.48	6712.26	6902.3	6753.2
AT4G00305	76.8292	59.784	35.9649	57.5079	60.9898	37.234
AT4G00310	150.091	176.546	207.986	132.51	154.483	149.625
AT4G00320	2.19472	3.98292	5.95011	4.98705	2.04236	4.53033
AT4G00330	53.6461	1076.03	416.923	713.625	803.539	1001
AT4G00335	274.35	365.385	446.619	406.799	433.507	459.343
AT4G00340	2957.11	3289.48	2818.98	4610.32	4621.64	4702.31
AT4G00350	14492.7	10341.6	10181.3	9871.99	11301.7	8992.38
AT4G00355	1037.96	1168.04	956.438	1169.95	1232.75	1193.68
AT4G00360	23329	35049.6	29041.3	39936.7	33485.8	40848.4
AT4G00370	2352.76	2671.22	1870.19	2182.27	2104.73	2412.84
AT4G00380	199.904	152.306	316.67	163.834	211.224	152.971
AT4G00390	9.84238	3.99113	13.1145	3.95628	4.06268	9.04313
AT4G00400	699.833	1099.54	840.256	1038.34	1204.9	1238.94
AT4G00420	737.469	766.11	715.65	861.36	735.173	862.843
AT4G00430	44813.2	36379	25631	47580.7	27550.6	28890.4
AT4G00440	2724.82	2338.41	2142.66	2723.41	2233.79	2258.82
AT4G00450	3657.98	3848.88	2850.46	3825.49	2973.27	3547.49
AT4G00460	125.448	49.1541	76.9085	33.2218	58.0181	36.4382
AT4G00467	6.58393	0	8.92846	0	0	0
AT4G00480	20.7603	7.3942	23.8532	16.3436	16.7027	17.3044
AT4G00490	2250.62	2349.18	1779.15	1954.74	1939.17	1952.85
AT4G00500	380.164	355.417	396.043	386.626	495.247	453.577
AT4G00520	236.752	245.953	335.792	358.725	360.642	306.656
AT4G00525	88.7129	90.2848	152.91	87.1409	105.574	67.1355
AT4G00530	37.7599	26.1001	70.1109	36.6705	40.9815	35.163
AT4G00550	655.719	611.262	585.456	498.139	608.595	558.995
AT4G00560	438.062	495.15	527.43	423.87	568.265	462.288
AT4G00570	5461.4	6774	4218.62	5973.14	5238.78	6159.71
AT4G00580	28.38	15.5762	16.6186	20.9583	16.1227	11.5348
AT4G00585	2117.07	2323.41	2476.15	2445.19	2336.52	2429.81
AT4G00590	114.304	74.3103	90.5964	92.4504	125.526	92.7492
AT4G00620	10.8955	76.516	70.9077	0	0	0
AT4G00630	114.902	649.323	321.816	606.012	508.453	740.418
AT4G00650	389.492	374.345	480.123	417.505	426.935	394.591
AT4G00651	3.32885	1.98334	0.984758	0	6.16255	1.80334
AT4G00660	1956.32	2172.3	2166	2297.66	2172.51	2285.46
AT4G00680	7.721	17.0526	3.98301	8.87958	6.12324	24.3397
AT4G00690	59.3577	71.1483	49.3787	38.9177	38.7591	44.2551
AT4G00695	2.80916	28.7949	22.0821	10.1059	10.6895	21.0263
AT4G00700	55.4099	174.515	21.9762	31.8396	25.5004	55.5346
AT4G00710	1547.15	1530.03	1881.46	1582.04	1821.38	1819.8
AT4G00720	7630.74	6411.14	6468.99	6498.28	5810.48	5688.75
AT4G00730	556.544	764.355	492.67	719.626	741.225	1054.26
AT4G00740	1616.65	1921.69	2056.57	1904.15	2156.62	2339.2
AT4G00750	146.281	103.199	230.745	104.966	110.232	87.3294
AT4G00752	568.098	647.421	633.008	609.39	590.781	570.267
AT4G00755	994.796	1022.71	1042.53	1041.55	929.746	985.183
AT4G00760	270.449	191.729	252.685	208.792	192.445	142.734
AT4G00770	17.7616	33.097	18.8145	12.9371	23.357	35.9005
AT4G00780	58.3767	70.806	41.4686	25.9228	24.569	51.4925
AT4G00800	3545.43	3729.31	3120.16	4212.21	3819.89	3982.72
AT4G00810	2217.27	2324.9	2977.33	2074.62	2172.28	2246.19
AT4G00820	427.506	479.105	525.014	319.08	498.174	604.086
AT4G00830	2059.66	2150.8	2390.32	2387.33	2299.99	2260.51
AT4G00840	791.341	712.574	783.008	733.183	698.784	742.037
AT4G00850	206.732	264.925	135.2	138.764	129.18	137.627
AT4G00860	4318.93	4583.15	5373.95	4882.18	4615.95	4966.01
AT4G00870	2980.67	2019.84	3554.17	3077.06	3118.56	2982.49
AT4G00880	77.7397	73.4095	131.711	67.9423	47.1625	54.451
AT4G00890	24.0928	15.9553	24.2114	15.7888	20.3553	17.172
AT4G00893	13.0588	10.9807	5.94801	23.0162	14.2844	11.8229
AT4G00895	1604.29	1716.26	1345.23	1613.41	1589.14	1529.3
AT4G00900	2633.29	3200.1	2014.37	3099.86	2511.53	3218.58
AT4G00905	50.0053	54.0325	74.4978	67.6497	71.5389	75.5569
AT4G00910	1254.98	1934.35	1025.56	715.919	987.493	1550.24
AT4G00920	166.489	128.761	78.2937	77.802	83.7006	82.0346
AT4G00930	539.758	539.415	538.879	629.408	579.449	599.651
AT4G00940	71.8099	61.9911	66.7372	32.9966	86.6458	95.9302
AT4G00950	44.0485	27.955	39.7506	26.8008	15.3858	26.9682
AT4G00955	29.474	52.9025	27.9302	28.9128	46.8793	56.1415
AT4G00960	3.21819	7.86635	3.05042	9.18755	7.19178	13.3347
AT4G00975	18.5881	16.7023	26.4038	26.5652	10.789	10.8027
AT4G00980	153.493	189.752	204.163	172.787	170.843	186.895
AT4G00990	1274.59	1215.4	1153.68	1310.33	1388.19	1505.47
AT4G01000	2865.83	3300.97	2778.56	3117.92	2976.74	3163.03
AT4G01010	7.65114	41.1257	7.97046	4.95019	9.17978	7.25266
AT4G01020	546.18	614.76	528.088	572.62	607.989	630.926
AT4G01023	52.5768	37.3892	42.1489	46.2354	43.8129	28.7832
AT4G01026	10472.5	17475.6	6728.92	12659.8	6852.7	8022.73
AT4G01030	58.2243	51.8715	42.403	43.0099	44.9554	50.7079
AT4G01037	769.648	662.57	587.058	661.117	733.556	605.966
AT4G01040	963.904	1069.81	913.247	942.217	931.83	1045.53
AT4G01050	5852.22	6721.24	5795.93	5700.89	5765.83	5254.37
AT4G01060	135.739	79.3329	62.2053	87.3802	76.1841	99.1458
AT4G01070	1479.58	1059.98	1078.08	1242.78	1645.97	1328.79
AT4G01080	3603.36	2921.59	2417.08	1556.11	2083.43	2759.82
AT4G01090	756.133	1015.02	694.29	833.099	810.483	909.683
AT4G01100	6197.8	5886.5	5667.44	5775.1	5439.19	5152.54
AT4G01120	668.409	826.406	700.634	703.043	736.507	785.187
AT4G01130	38.2827	38.9902	63.9682	50.3881	62.914	47.3159
AT4G01140	9.84679	4.99933	5.98363	4.95985	5.09352	8.16373
AT4G01150	6560.62	6617.25	5952.06	5049.67	5516.07	5061
AT4G01190	22.5999	28.4799	25.4051	21.9074	17.3976	17.3594
AT4G01200	57.7397	53.7568	55.7395	63.2042	56.7296	36.3776
AT4G01210	1858.88	2010.11	1826.29	2297.62	2155.76	2418.88
AT4G01220	455.044	486.417	470.761	505.181	526.368	626.201
AT4G01230	85.9031	86.0181	78.5745	61.8162	83.2287	56.8478
AT4G01250	25.1252	20.9959	28.9697	10.8826	15.3275	14.5063
AT4G01270	108.977	61.7637	109.304	43.8512	79.6454	55.0107
AT4G01280	910.843	942.796	912.723	869.222	810.447	823.462
AT4G01290	6835.5	7424.77	6704.57	7753.51	7328.1	7710.01
AT4G01310	2696.7	2574.58	2302.87	2003.17	2217.98	1774.73
AT4G01320	2305.34	2574.34	2898.09	2879.65	2531.8	2624.29
AT4G01330	546.493	515.888	797.507	627.698	800.67	807.168
AT4G01335	3.58218	2.76461	7.32819	1.05755	6.49623	2.59934
AT4G01360	100.136	400.067	16.9513	36.7103	15.3508	230.639
AT4G01370	2134.37	2292.19	1837.48	2273.34	2210.87	2218.68
AT4G01390	1.09996	3.97619	0.982282	1.99263	1.02995	1.81468
AT4G01395	2226.8	2342.93	2225.13	2404.31	2320.48	2549.31
AT4G01410	1025.9	949.99	1298.54	1056.98	1332.31	1497
AT4G01420	3.28423	5.02074	3.99258	1.98842	1.02132	1.7951
AT4G01430	9.86617	12.9354	18.8047	6.00265	17.4159	30.7278
AT4G01440	59.6465	37.5175	127.968	31.2746	47.9039	46.7231
AT4G01450	17.8367	43.7779	27.2066	19.964	13.5765	13.3707
AT4G01460	375.126	328.725	441.783	299.251	379.982	293.075
AT4G01470	156.626	118.21	148.896	113.104	129.714	104.884
AT4G01480	990.688	1042.38	859.673	745.023	996.493	891.141
AT4G01500	335.713	305.69	300.064	360.896	341.953	367.442
AT4G01510	349.174	323.794	394.609	319.07	353.604	356.33
AT4G01540	140.403	260.945	87.1799	145.086	139.429	137.97
AT4G01550	1213.06	1058	856.458	1600.18	1140.2	1071.33
AT4G01560	1218.22	1205.31	1085.84	1186.35	1251.33	1134.81
AT4G01570	546.283	522.463	603.431	521.567	522.844	573.732
AT4G01575	3489.22	2626.42	2622.5	2210.01	2304.68	1895.7
AT4G01580	40.6602	24.0669	80.1302	23.6564	35.6968	20.7275
AT4G01590	1100.75	1171.99	1345.3	1220.64	1287.54	1330.65
AT4G01593	570.164	459.907	816.989	632.204	632.993	666.377
AT4G01600	59.8437	66.4647	104.427	42.81	62.391	41.2351
AT4G01610	5376.74	6178.97	5202.39	7505.99	6869.39	7612.28
AT4G01650	275.148	214.994	296.139	265.442	278.094	248.615
AT4G01660	1852.53	2060.56	1212.06	2007.14	1597.35	1769.22
AT4G01670	31.634	15.9187	25.9431	24.0096	27.3026	12.7798
AT4G01680	343.544	272.003	322.515	287.925	304.343	218.418
AT4G01690	1763.51	1914.04	1386.15	1734.36	1887.51	1671.31
AT4G01700	33.014	23.742	19.9363	34.7836	35.7711	6.3508
AT4G01710	273.457	277.742	286.944	268.451	284.592	258.722
AT4G01720	3899.75	5147.75	3088.29	4889.15	3924.41	4998.99
AT4G01730	106.503	81.8992	277.367	45.7419	77.5311	49.7321
AT4G01790	88.2059	75.5136	117.213	105.785	100.223	103.115
AT4G01800	2554.03	2672.2	2035.53	2396	2599.37	2358.78
AT4G01810	2097.44	2323.78	1918.7	2353.45	2547	2707.74
AT4G01840	718.311	948.271	810.051	1091.94	1105.63	1109.78
AT4G01850	49906.1	56334.9	36442.4	64463.5	44613.4	36808.7
AT4G01860	524.494	472.706	282.262	377.081	494.389	303.722
AT4G01870	132.029	160.624	87.2337	137.998	103.572	80.8828
AT4G01880	465.146	457.453	492.64	483.769	472.849	457.171
AT4G01883	935.149	984.909	823.669	841.159	848.778	792.773
AT4G01895	611.9	604.202	605.881	485.423	644.866	603.928
AT4G01897	586.882	671.053	692.184	681.739	737.15	794.956
AT4G01900	928.629	1074.48	1064.04	1095.56	1241.57	1157.01
AT4G01910	47.844	68.8062	37.7114	74.0157	77.6916	87.2521
AT4G01915	136.651	100.778	167.395	101.751	153.823	144.049
AT4G01920	235.315	239.842	179.465	241.447	244.27	294.334
AT4G01930	7.62594	11.9751	14.8738	9.97317	10.2559	16.3246
AT4G01935	154.3	98.1219	135.395	96.949	109.468	95.8805
AT4G01940	1691.04	1762.8	1496.07	1746.07	1630.04	1610.2
AT4G01950	59.9659	205.167	20.8215	61.9678	68.4451	94.6055
AT4G01960	2938.64	2343.25	2431.78	2301.93	2343.61	1960.11
AT4G01990	223.683	184.052	240.15	236.669	241.636	256.255
AT4G01995	190.673	156.02	163.258	134.408	162.141	189.082
AT4G02005	361.004	324.856	367.515	375.706	331.958	418.632
AT4G02010	1354.92	1401.59	1246.3	1376.7	1486.02	1380.08
AT4G02020	1547.93	1684.99	1347.4	1625.82	1555.57	1926.57
AT4G02030	1295.13	1319.67	1214.87	1398.24	1473.2	1504.3
AT4G02040	94.2133	84.2213	81.654	92.701	81.5079	87.188
AT4G02050	2028.53	2613.12	2051.28	2353.17	2490.07	2579.54
AT4G02060	1281.5	939.981	1223.77	941.774	1028.5	789.723
AT4G02070	638.855	605.128	645.151	632.213	637.714	532.074
AT4G02075	206.746	378.784	212.755	350.663	231.375	460.603
AT4G02080	3841.49	4485.71	4283.69	4561.67	4169.73	4384.59
AT4G02090	56.2374	46.3425	46.9935	45.8756	35.6363	36.2357
AT4G02100	317.602	226.16	342.655	311.55	282.151	271.49
AT4G02110	504.862	329.195	449.08	336.372	331.432	262.417
AT4G02120	2432.57	2253.07	2217.86	2312.52	2250.32	2304.18
AT4G02130	168.893	111.273	190.919	75.5693	189.042	250.53
AT4G02140	13.1022	31.0805	17.9212	29.7421	31.692	27.1581
AT4G02150	1173.34	1325.78	1295.72	1217.93	1244.14	1200.64
AT4G02170	15.3489	83.9689	6.99468	12.9253	18.2183	33.5747
AT4G02180	7.61474	19.9522	7.94037	12.9623	13.323	29.0727
AT4G02195	245.553	282.476	191.933	205.164	161.776	250.382
AT4G02200	345.211	727.317	473.234	335.241	400.031	519.676
AT4G02210	465.574	457.116	529.048	492.307	550.913	487.755
AT4G02220	484.912	466.645	459.938	462.747	489.647	442.605
AT4G02230	4835.71	4924.05	5751.44	4454.83	4542.8	4183.34
AT4G02260	815.406	726.703	742.281	880.003	843.638	808.751
AT4G02280	173.42	123.144	73.6853	210.761	112.356	277.143
AT4G02290	1324.88	1157.1	2787.2	890.45	3045.64	2302.85
AT4G02320	90.7861	123.445	70.8619	77.391	69.3325	138.252
AT4G02330	1848.11	2747.25	954.739	1401.01	1727.75	2700.77
AT4G02340	738.168	768.532	716.95	883.604	945.158	811.373
AT4G02350	1945.54	2825.16	1718.71	2534.98	2144.61	2727.95
AT4G02360	158.653	120.3	115.977	103.786	75.4043	55.5858
AT4G02370	2196.17	2611.37	2838.37	3524.03	2840.94	3102.67
AT4G02380	67175.9	51926.9	49978.9	46917.4	43253.9	37882.5
AT4G02390	265.572	273.07	298.669	304.272	324.097	304.773
AT4G02400	1131.47	1101.07	883.122	943.405	1164.28	1105.82
AT4G02405	242.862	260.065	273.328	276.175	226.969	284.521
AT4G02410	760.815	1012.88	722.102	1078.02	947.239	1270.21
AT4G02420	217.717	336.887	154.599	296.841	212.755	278.284
AT4G02425	172.65	190.094	206.824	164.331	162.004	190.652
AT4G02430	514.688	533.047	715.068	552.513	602.771	542.947
AT4G02440	428.667	607.403	615.453	533.586	598.753	514.045
AT4G02450	4729.8	5121.89	5383.43	5304.26	4995.65	5201.18
AT4G02460	343.486	352.901	456.455	350.456	431.902	384.099
AT4G02480	14309.8	13902.5	11479.7	14363.1	13175.6	13457.5
AT4G02485	171.27	191.632	178.143	213.184	202.104	231.326
AT4G02500	4730.34	5138.3	4573.06	5534.86	5210.54	5705.25
AT4G02510	5673.68	6675.03	4631.48	6022.94	5699.62	5774.28
AT4G02520	6.54331	131.047	6.02845	1.97272	1.02379	2.71033
AT4G02530	2266.64	2244.98	1863.91	1791.28	1868.34	1920.03
AT4G02540	1488.01	1454.72	1691.76	1982.96	2289.8	2879.03
AT4G02550	447.868	436.945	427.863	486.581	460.101	525.567
AT4G02560	1533.23	1357.57	1380.07	1367.89	1451.59	1405.97
AT4G02570	17695.3	15879	14080.9	16914	15067.6	14111.9
AT4G02580	4382.99	5053.29	4762.29	4983.4	5031.33	5227.12
AT4G02590	1122.48	979.106	924.922	1305.73	1303.39	933.428
AT4G02600	1023.39	1682.04	837.297	1175.14	1050.91	1347.96
AT4G02610	370.023	378.694	471.203	363.493	493.486	396.483
AT4G02620	4397.67	4486.13	4387.07	4549.44	4356.56	4415.57
AT4G02630	202.558	220.453	222.852	207.507	178.077	302.743
AT4G02640	1041.22	1264.43	1111.02	1416.15	1483.01	1437.52
AT4G02650	29533.5	20650.6	21513.3	20589.5	18019	15665.1
AT4G02655	415.364	230.415	217.166	210.172	203.751	180.266
AT4G02660	422.206	265.778	451.856	329.2	291.433	328.583
AT4G02670	10.8812	6.99866	36.6896	2.9874	7.16631	5.45568
AT4G02680	1793.38	2079.11	2182.53	2256.7	2237.36	2156.63
AT4G02700	109.239	59.6602	117.355	44.6965	58.4192	64.5634
AT4G02710	359.127	272.886	391.107	393.219	422.548	439.265
AT4G02715	2161.94	2236.09	2699.7	2387.23	2446.85	2348.88
AT4G02720	1237.41	1218.53	1111.92	1181.81	1157.84	1199.02
AT4G02725	144.865	193.081	202.686	171.921	157.907	172.814
AT4G02730	306.058	301.95	291.531	336.612	294.967	308.748
AT4G02740	1553.22	1394.32	1343.03	1435.29	1303.66	1314.74
AT4G02750	55.8775	11.9565	68.9228	53.2923	44.8107	53.6021
AT4G02760	860.583	936.058	855.871	991.287	1047.52	1067.26
AT4G02770	10483.8	10517.9	10586.2	10770.3	10898.7	9881.82
AT4G02790	865.448	793.534	841.091	762.652	870.696	696.739
AT4G02800	174.847	124.881	251.131	98.2417	165.754	105.008
AT4G02810	44.342	44.7439	31.8955	32.7569	22.4763	25.1311
AT4G02820	333.998	311.02	328.789	329.437	342.987	298.507
AT4G02830	3.31538	0	0	4.94381	5.1096	5.42721
AT4G02840	908.913	895.347	1009.55	858.464	836.012	830.154
AT4G02850	3.26901	0.998301	2.99209	2.96891	2.04711	3.63967
AT4G02860	285.582	256.083	235.386	390.238	323.964	432.449
AT4G02880	1603.28	2520.72	971.437	2159.53	1426.33	1578.21
AT4G02890	16351.2	20882.2	19672.8	22092.2	19261.8	17836.1
AT4G02900	365.516	185.858	267.496	307.999	279.965	221.292
AT4G02920	5560.64	5419.55	4721.41	5136.78	4565.45	4525.61
AT4G02930	3774.5	3811.48	3768.91	3830.96	4047.04	4294.94
AT4G02940	3466.25	3788.72	3265.11	3277.19	2973.2	3899.03
AT4G02950	86.936	72.6867	34.6811	28.7457	33.7833	14.5221
AT4G02980	1489.99	1728.59	1764.85	1753.63	1852.85	1846.41
AT4G02990	841.083	757.082	693.146	798.892	831.139	706.624
AT4G03000	2535.3	2325.61	2096.95	2388.56	2206.85	2046.71
AT4G03010	202.03	214.067	234.963	203.525	256.763	205.631
AT4G03020	3795.02	4201.99	3251.18	4047.4	3475.07	4162.55
AT4G03030	2932.49	2764.64	2537.44	2682.64	2541.79	2531.25
AT4G03070	47.8263	44.0154	55.0456	71.3753	84.0698	150.99
AT4G03080	1647.62	1782.53	1450.82	2016.12	1964.92	2163.89
AT4G03090	725.958	633.884	767.979	670.167	639.987	649.37
AT4G03100	101.626	69.9096	203.424	63.7628	78.6775	60.7744
AT4G03110	1763.45	1503.39	1452.82	1757.07	1668.3	1942.3
AT4G03115	250.424	203.593	223.089	187.273	241.335	228.151
AT4G03120	594.232	657.169	728.098	637.677	611.542	631.816
AT4G03130	13.8683	0	12.5291	6.20847	16.0277	14.143
AT4G03140	70.379	54.87	53.6606	52.8841	36.6789	28.8728
AT4G03150	138.027	147.768	151.315	163.359	162.875	116.83
AT4G03157	7.73848	0.997371	5.89291	5.91521	3.1118	4.51511
AT4G03175	20.8428	15.9446	17.9078	12.8852	8.23161	7.21239
AT4G03180	772.66	785.263	829.298	823.685	849.95	793.759
AT4G03190	1706.5	1566.39	2294.89	1854.41	2312.97	2437.02
AT4G03200	1300.26	1831.52	907.373	1747.06	1422.8	1838.97
AT4G03205	288.159	147.701	275.258	239.397	245.725	218.044
AT4G03210	1694.49	1009.23	1973.63	996.602	1728.2	1884.73
AT4G03220	7.62114	6.00873	3.01201	1.97513	1.02121	1.81159
AT4G03230	321.47	344.901	383.817	342.73	266.134	310.602
AT4G03240	459.787	496.581	508.282	461.043	485.769	448.105
AT4G03250	204.434	263.373	396.654	265.027	273.302	202.029
AT4G03260	3940.59	3858.37	3569.81	4563.03	3958.97	3939.89
AT4G03270	29.2562	6.0134	52.7678	8.91529	15.3771	10.9292
AT4G03280	6999.08	7475.4	5595.21	5672.55	5667.51	5519.27
AT4G03290	48973.5	33497.8	33564.1	30442.4	29130.1	23272.3
AT4G03292	17.5205	9.96935	24.7969	8.9465	12.3022	9.96846
AT4G03295	0.963824	8.43268	2.83179	1.97773	3.13431	4.03728
AT4G03320	943.793	1104.66	790.882	1075.12	740.092	881.23
AT4G03330	16.4603	8.97498	22.991	4.95174	11.2508	9.92763
AT4G03340	131.372	128.403	117.407	113.959	101.64	119.667
AT4G03360	6.59558	5.98148	0.992925	4.94868	3.07069	3.6287
AT4G03390	2217.29	2099.17	2391.51	2538.85	2832.09	3105.85
AT4G03400	1107.02	707.24	690.176	825.574	636.815	571.057
AT4G03410	431.254	402.094	417.526	540.2	532.768	520.934
AT4G03415	1132.66	922.771	1358.82	1273.03	1395.62	1058.39
AT4G03420	24622.3	21980.9	19178.7	23491.3	21113.6	20321.7
AT4G03430	5086.16	5269.03	3952.36	5890.37	4510.03	4827.7
AT4G03440	849.696	846.838	993.712	961.491	876.828	871.502
AT4G03460	4.37305	7.95572	3.96871	4.98944	0	0
AT4G03470	11.9991	9.98268	8.93784	9.97231	6.11753	5.45679
AT4G03480	1.09778	8.92558	7.95475	11.9513	4.09221	1.81322
AT4G03490	301.848	322.841	340.554	342.256	368.558	335.919
AT4G03505	5.45711	2.95139	0	3.01354	0	0.9127
AT4G03510	211.501	219.282	265.654	310.367	265.041	253.082
AT4G03520	2888.16	2450.37	3414.25	2928.14	2717.68	2520.45
AT4G03550	3051.75	3633.37	2413.54	3346.23	2819.55	3304.87
AT4G03560	3480.53	3708.42	2963.49	3927.92	3397.93	3378.47
AT4G03565	23.0526	18.0074	20.7001	16.9925	15.3095	15.3936
AT4G03570	22.0128	9.93845	23.7287	9.02571	12.2004	17.2303
AT4G03585	15.406	14.8871	7.06865	20.6384	20.3165	32.697
AT4G03600	8.77558	10.9612	28.784	29.7177	28.6631	23.6326
AT4G03610	4.35167	0	5.03074	1.98204	0	0
AT4G03620	2526.5	1648.1	1683.1	1697.86	1677.82	1312.15
AT4G03635	234.311	222.917	226.826	208.341	221.117	248.842
AT4G03811	3.32546	8.94054	1.97458	3.96763	7.18476	5.42089
AT4G03815	264.998	174.769	187.548	187.71	116.289	138.174
AT4G03820	161.292	90.7834	145.825	139.912	106.681	128.471
AT4G03875	7.73704	5.97577	4.926	1.97481	8.26196	5.42525
AT4G03905	30.8906	15.9847	26.759	12.7669	20.5469	18.1473
AT4G03925	3.32515	3.97408	2.92778	1.97796	6.2945	3.58739
AT4G03930	3.30586	4.94151	2.98616	4.99328	2.04389	0.903883
AT4G03935	66.7026	36.5039	96.7901	33.8858	59.3983	19.9333
AT4G03955	6.62922	7.98075	3.93361	4.92836	4.14214	4.51935
AT4G03960	262.173	252.656	298.429	274.074	242.893	261.881
AT4G03965	14.124	7.98257	9.905	7.9625	6.12847	5.49628
AT4G04015	2.20848	5.00418	3.94897	0.980975	3.08982	0
AT4G04020	39001.7	38495.9	24193.6	36300.7	23935.5	28142.9
AT4G04025	5.54787	1.99516	7.87421	11.9089	7.16186	7.23188
AT4G04040	1340.09	1488.89	1390.1	1782.9	1893.65	1390.16
AT4G04055	7.67198	5.96346	3.00309	2.98532	5.0743	9.98879
AT4G04077	26.0569	37.7494	18.9915	49.6414	46.096	32.8349
AT4G04080	80.2779	57.6549	39.46	60.9254	69.6216	64.3837
AT4G04180	591.508	582.577	591.91	654.826	690.814	697.38
AT4G04190	309.091	366.167	452.177	527.15	598.997	582.367
AT4G04200	16.6205	24.9113	54.6445	32.8478	33.5423	29.7338
AT4G04210	3203.17	3274.61	3319.45	3734.84	3271.8	4090.09
AT4G04220	98.0615	93.6994	63.1594	52.3871	89.0553	78.0633
AT4G04221	291.891	271.714	327.887	311.43	300.404	278.33
AT4G04223	201.537	114.234	198.319	136.448	166.43	156.144
AT4G04260	13.2182	6.4718	11.4395	5.4133	10.0215	2.98373
AT4G04320	1812.35	1914.57	1824.19	2093.42	1766.62	2070.23
AT4G04330	6.6433	2.00504	4.98695	1.96519	4.0813	2.70282
AT4G04340	2826.12	3436.72	3117	3742.22	3903.91	3982.75
AT4G04350	736.626	681.456	474.325	729.536	687.702	721.903
AT4G04360	74.2375	53.9484	101.508	75.8389	71.3724	63.0921
AT4G04370	90.6377	78.5726	12.8017	117.436	122.674	117.545
AT4G04423	2.20123	2.99773	7.92126	1.98123	3.0802	5.41723
AT4G04435	122.797	74.819	143.738	98.2568	139.763	107.652
AT4G04445	4.44565	7.94522	5.91626	7.91563	4.1141	4.51411
AT4G04450	0	7.96213	17.9655	12.9519	17.3054	13.6063
AT4G04460	675.294	815.065	463.815	976.611	1074.87	849.306
AT4G04465	5.54999	2.99895	1.99863	2.95528	5.14048	3.56185
AT4G04470	1460.56	1796.17	1513.4	1729.07	1705.72	1887.1
AT4G04475	0.986311	6.01552	3.31331	5.8775	2.01321	4.64294
AT4G04485	6.66154	6.94638	4.88835	12.8569	6.24987	10.8141
AT4G04490	0	87.5973	14.9088	32.9515	40.8092	98.8295
AT4G04510	38.2416	21.9001	17.8778	27.911	33.6741	32.7619
AT4G04565	22.0039	17.098	18.8455	17.7837	13.2602	9.04115
AT4G04570	36.4776	68.0246	23.8364	28.3636	44.0369	37.6793
AT4G04610	2757.58	1893.48	1824.99	1637.93	1739.61	1589.89
AT4G04614	494.961	519.861	617.368	528.229	520.398	524.517
AT4G04620	1369.22	1436.44	1351.45	1481.6	1377.19	1432.99
AT4G04630	56.9233	27.7976	121.831	61.0345	83.2212	42.473
AT4G04640	8958.02	10675.7	7021.47	10455.5	10678.8	9592.29
AT4G04670	135.15	174.08	136.742	107.059	162.674	81.8374
AT4G04680	1.94969	2.64468	9.89111	6.23855	5.30097	7.6839
AT4G04690	2.18851	9.97089	8.89597	5.00936	11.2178	5.44526
AT4G04695	44.3357	50.0356	44.7513	35.8134	34.5515	29.5928
AT4G04700	79.4153	74.9605	72.2401	47.9721	64.1281	55.8648
AT4G04710	23.6608	31.1244	17.7641	37.7107	45.4974	59.3907
AT4G04720	1303.11	1460.22	1375.61	1589.81	1602.33	1580.32
AT4G04740	581.354	482.905	419.358	444.852	446.913	491.256
AT4G04745	490.757	590.404	680.352	577.804	619.086	636.732
AT4G04750	70.4279	84.069	58.7329	77.7777	100.405	119.294
AT4G04770	2663.64	3031.84	2602.78	3194.99	3292.92	2968.3
AT4G04780	284.203	326.826	409.404	337.818	345.595	371.455
AT4G04790	247.544	271.582	268.256	286.513	307.058	304.538
AT4G04800	1247.76	1120.88	1138.62	1111.15	1020.9	992.02
AT4G04830	64.1153	35.8427	76.366	36.6469	104.578	61.0372
AT4G04850	1102.53	1420.23	812.066	1225.22	1188.43	1149.23
AT4G04860	738.476	805.916	862.967	812.512	856.169	927.414
AT4G04870	402.572	482.501	490.492	432.64	469.966	499.165
AT4G04880	282.808	324.931	309.463	324.735	358.073	409.973
AT4G04885	1489.57	1498.59	1391.79	1368.8	1435.81	1482.2
AT4G04890	1327.49	1093.06	1591.83	1065.64	1485.54	1195.02
AT4G04910	3742.57	3445.63	3068.14	4266.3	3668.6	3560.7
AT4G04920	981.999	1403.06	1206.65	1012.96	1192.42	1125.89
AT4G04925	203.061	201.046	308.342	230.391	237.644	203.091
AT4G04930	41918.9	29289.9	29414.8	26469.1	24907.2	20612.9
AT4G04940	462.949	412.022	432.926	434.845	422.483	427.472
AT4G04950	2268.95	2513.32	2245.68	2500.56	2273.21	2471.03
AT4G04955	809.131	970.947	1246.65	1309.16	1735	1712.14
AT4G04960	737.748	1056.08	652.082	843.501	812.453	924.227
AT4G04970	824.677	726.907	893.189	735.994	810.663	733.248
AT4G04980	6296.64	4561.26	4594.73	4156.51	4096.81	3225.42
AT4G05000	521.756	589.05	600.613	553.622	546.153	545.334
AT4G05010	912.971	1424.36	699.656	882.874	677.899	952.027
AT4G05018	1.09292	4.98722	1.00123	1.97977	0	2.71928
AT4G05020	1933.31	2272.43	955.72	2116.09	1374.1	1811.21
AT4G05030	1.1335	2.96059	0	2.95223	5.13546	3.55629
AT4G05040	382.742	430.118	538.008	449.329	442.356	443.208
AT4G05048	11.1224	8.92626	2.92831	6.91255	5.26497	8.03812
AT4G05050	40936.5	67497	48647.7	57204.7	54946.5	52698
AT4G05055	6.6564	17.8843	1.95304	6.92812	2.08868	6.29174
AT4G05060	737.904	877.139	799.142	829.371	771.064	770.682
AT4G05070	652.491	714.194	1113.79	906.977	1286.16	824.307
AT4G05090	302.397	323.288	311.238	314.816	371.335	301.711
AT4G05100	209.802	243.825	25.0472	261.857	70.687	28.8951
AT4G05110	15.0336	30.0726	23.652	17.8959	19.0342	13.1517
AT4G05120	510.846	397.853	393.729	535.987	616.467	463.418
AT4G05150	2067.81	2311.31	2411.4	3427.57	2795.19	3019.01
AT4G05160	1506.41	1691.13	1261.29	1667.72	1733.85	1991.11
AT4G05180	7751.84	7937.73	6673.28	7516.51	8339.35	7052.24
AT4G05190	126.69	133.019	282.069	91.7105	104.381	70.3476
AT4G05210	26.8025	15.0665	26.7385	16.9201	23.2932	12.4587
AT4G05220	8.78207	6.94326	8.94471	10.9772	4.09748	4.5198
AT4G05315	5.54807	3.9922	0	0	3.06766	5.34469
AT4G05320	43162.4	46017.3	48026.7	56800	46691.4	39684.4
AT4G05330	13262.9	9172.59	9348.5	9033.95	8395.95	7031.93
AT4G05340	9.99928	4.96477	0	1.97811	0	2.70662
AT4G05350	4.34342	5.97992	0	2.99094	4.08208	0.912914
AT4G05390	1097.56	1087.74	1177.44	1383.97	1335.23	1179.75
AT4G05400	331.907	323.473	386.537	413.016	458.428	383.03
AT4G05410	682.48	568.88	608.118	654.845	610.53	615.741
AT4G05420	2901.68	3215.85	2685.83	3427.09	3043.32	3176.97
AT4G05430	2.85476	3.87733	3.19577	2.42517	5.76433	8.15365
AT4G05440	557.243	490.02	552.725	530.568	574.971	524.09
AT4G05450	638.634	633.776	799.532	596.768	616.584	642.921
AT4G05460	544.79	545.984	533.761	551.101	469.944	532.915
AT4G05470	2.18984	5.98861	1.98177	1.9794	1.02858	0
AT4G05475	8.69017	13.923	0.999543	10.9094	7.16434	6.38652
AT4G05497	17.404	7.94949	9.91066	10.0064	8.18871	6.37986
AT4G05520	174.801	116.82	183.23	96.4151	155.97	93.8139
AT4G05530	2094.85	2189.22	2093.44	2270.99	2316.93	2273.66
AT4G05535	6.65036	0.994477	1.98598	1.97364	2.04117	0
AT4G05590	131.733	190.26	124.356	195.391	166.292	200.574
AT4G05660	192.704	151.758	118.859	113.75	126.704	108.436
AT4G05755	7.02487	2.32947	9.70741	19.8649	6.99591	16.5744
AT4G05775	4.59219	3.88443	0.965715	1.94965	2.14915	4.43334
AT4G05965	16.6404	14.9016	8.88182	15.8486	14.3924	7.22337
AT4G06210	1.08836	3.01602	0	4.93775	5.14144	2.71404
AT4G06225	4.37219	3.98533	5.00448	6.93175	9.1754	13.6311
AT4G06255	0	1.98227	0	1.97368	5.26142	2.67756
AT4G06320	0.989392	3.01364	6.60828	0.981793	2.03712	4.5676
AT4G06375	5.52776	9.94579	5.86534	9.88923	2.09592	7.18163
AT4G06410	358.066	337.797	223.664	179.475	203.495	283.534
AT4G06415	4.42629	0	3.99425	0	3.0876	1.79507
AT4G06534	4.35532	4.98934	4.00246	2.96815	5.11211	2.72788
AT4G06536	3.27834	6.94614	8.97697	2.98263	3.07583	2.72105
AT4G06599	1054.32	1075.11	1042.77	1052.97	1000.93	1060.04
AT4G06634	655.65	672.335	685.993	662.442	669.653	643.479
AT4G06665	2.18663	1.9814	0.996636	0	3.08242	1.80952
AT4G06676	825.938	838.675	739.645	843.816	827.257	882.936
AT4G06685	12.1484	5.99513	3.93948	1.98856	4.09465	7.23223
AT4G06701	70.5185	55.1701	105.354	69.4371	66.1895	72.5226
AT4G06744	133.731	82.6121	156.881	163.117	178.761	119.238
AT4G06746	490.433	329.38	229.56	533.095	302.931	166.223
AT4G06780	3.26495	6.95069	4.97495	3.9736	5.12134	3.6561
AT4G06795	35.0211	27.8319	30.0141	29.9613	17.2589	19.9365
AT4G06945	33.3549	24.8856	21.6918	32.6096	22.6196	17.1372
AT4G06955	5.39413	3.01253	10.956	5.9787	5.10656	3.64271
AT4G06970	7.77669	2.98021	10.853	8.90106	7.2024	6.31742
AT4G06980	22.134	19.9211	53.1813	23.6729	17.5402	23.5325
AT4G06995	31.81	22.9885	28.6141	15.8593	24.6332	19.9903
AT4G07070	14.445	11.9214	8.87914	5.9384	5.14202	4.51067
AT4G07075	0	0.994516	3.98556	0	2.03506	2.72859
AT4G07130	2.18027	5.00938	2.0122	0.985512	1.01749	4.53776
AT4G07190	163.957	76.0743	89.0262	115.784	73.5822	116.685
AT4G07200	2.26465	0.987601	0.973727	3.03699	4.10373	0.884239
AT4G07205	2.21564	1.991	0.985135	0.986596	7.22052	0.904451
AT4G07390	1914.07	2132.09	2262.77	2316.75	2218.8	2373.52
AT4G07400	98.5846	137.528	130.59	129.187	114.789	121.734
AT4G07405	3.21484	3.99603	3.01495	0	4.11285	0
AT4G07410	1416.58	1263.29	1477.88	1324.17	1046.23	1198.23
AT4G07625	4.18941	2.01375	7.39916	4.8561	4.0365	1.83069
AT4G07820	10.9769	12.9334	12.8703	13.0378	13.2006	9.99044
AT4G07825	1212.27	1323.86	1677.64	1211.35	1403	1265.19
AT4G07855	1.07397	4.96162	2.00253	1.96551	5.15241	9.25372
AT4G07875	0	6.90202	14.2917	6.78604	9.13287	6.46039
AT4G07950	240.815	204.999	273.576	231.095	229.711	223.582
AT4G07960	21284.2	15538.9	15848.7	12630.2	12214	9984.99
AT4G07990	949.908	1122.66	1009.06	1090.89	1081.76	1130.66
AT4G07995	10.9916	5.00404	7.96131	6.95918	6.10453	14.4495
AT4G08035	1906.19	1793.5	2559.49	2230.42	2622.02	2587.66
AT4G08040	2.19662	6.99353	1.9855	2.97996	4.08854	3.61661
AT4G08085	7.77959	4.96813	4.93101	4.94476	5.14273	5.41632
AT4G08125	5.32989	4.05392	6.49157	7.71059	4.03579	4.39887
AT4G08150	3121.1	3401.14	2963.3	3006.42	3602.65	3883.23
AT4G08160	763.345	615.866	13.8704	1363.12	1843.7	1008.41
AT4G08165	5.24534	2.03373	2.15085	2.87563	3.09072	3.53072
AT4G08170	1990.17	1865.03	1607.42	1790.14	1554.16	1629
AT4G08180	1951.96	1990.94	1602.29	2041.21	1524.05	1624.66
AT4G08190	6.65092	3.97357	5.92374	2.97572	4.10558	3.61393
AT4G08210	20.8318	21.8649	27.7923	24.0139	29.58	25.3655
AT4G08230	2005.11	2409.82	2272.75	2186.17	2151.05	2592.12
AT4G08240	686.622	637.119	765.766	631.668	671.91	746.443
AT4G08250	57.752	65.4312	47.5702	43.8673	52.3018	62.1225
AT4G08260	16.4663	11.9062	11.9235	9.0114	9.19634	4.51575
AT4G08280	647.874	750.222	811.924	678.041	676.747	703.282
AT4G08310	1003.47	1009.86	1146.2	1074.06	1181.77	1173.71
AT4G08315	3.34602	0	0	4.95863	0	3.57713
AT4G08320	752.315	761.492	729.808	804.506	800	810.038
AT4G08330	430.533	403.801	371.315	410.596	376.975	400.24
AT4G08350	4086.26	4132.73	3180.24	4341.44	4179.1	4394.79
AT4G08360	4.32452	4.9407	0	3.00704	3.07035	1.83444
AT4G08390	5125.75	5178.27	4468.74	4832.88	4744.51	5218.8
AT4G08455	320.476	357.455	335.626	319.777	319.66	363.596
AT4G08460	1503.57	1504.04	1460.76	1368.38	1404.4	1324.06
AT4G08470	297.475	258.086	439.061	265.994	388.922	286.702
AT4G08480	86.083	82.3754	110.803	87.0537	77.8349	121.305
AT4G08500	1176.33	2140.28	1090.59	1209.31	1153.46	1577.61
AT4G08510	858.982	857.239	881.626	966.553	793.738	882.516
AT4G08520	3225.02	3308.99	3758.98	3382.63	3354.23	3430.4
AT4G08535	5.4424	2.99752	0	0	3.06734	0
AT4G08540	523.273	546.033	606.57	660.408	671.623	632.903
AT4G08550	96.6931	61.6485	50.6108	56.1327	69.1917	43.4061
AT4G08555	5.71807	3.02306	1.99496	4.86738	2.03839	4.38409
AT4G08580	506.682	475.136	533.535	541.97	538.622	554.375
AT4G08585	3.31587	1.99192	3.9408	3.94962	9.2947	8.13787
AT4G08590	3639.44	2056.52	2238.53	2324.34	2115.21	1694.66
AT4G08615	7.70329	3.90966	3.0242	3.0544	5.25431	7.88108
AT4G08630	446.376	329.968	272.421	462.395	327.687	165.087
AT4G08670	12.0545	18.8691	10.9844	14.866	8.19203	11.787
AT4G08685	1562.41	1852.76	1962.25	1747.47	2051.45	2138.37
AT4G08690	333.799	282.63	375.15	262.499	351.033	309.83
AT4G08700	384.899	395.735	529.269	508.477	530.341	517.921
AT4G08755	18.1465	24.7227	27.8341	35.0371	21.3034	26.0609
AT4G08760	2.17537	4.96783	2.9965	4.98419	4.08708	8.18601
AT4G08770	14.2496	13.9182	38.9471	9.91542	16.3629	21.7489
AT4G08775	7.47925	8.0071	5.04016	5.90153	1.03538	3.64358
AT4G08780	40.6873	58.5649	67.5001	35.8559	60.2529	47.1826
AT4G08790	186.811	158.546	226.094	190.446	196.673	206.997
AT4G08810	2567.02	2779.21	2710.62	3135.98	2767.07	3345.63
AT4G08835	35.9468	22.8759	27.234	40.4634	37.8547	57.0952
AT4G08850	1137.29	1952.13	829.961	1263.68	1537.26	1868.61
AT4G08870	12327.3	8150.98	7001.05	8363.29	8026.8	8327.1
AT4G08900	891.199	1003.56	879.891	1183.42	1093.65	1152.84
AT4G08910	49.0501	37.8154	37.856	37.9885	24.5534	23.5256
AT4G08915	4.44771	2.98159	10.8503	3.95442	6.1692	9.02496
AT4G08920	2708.7	3088.48	3120.56	3576.13	3683.5	3426.31
AT4G08930	488.195	560.722	575.599	677.958	665.123	851.838
AT4G08940	184.782	199.215	214.125	221.681	200.139	229.348
AT4G08950	584.645	840.805	409.212	430.685	720.105	915.066
AT4G08960	977.65	991.595	885.862	866.26	893.818	1100.59
AT4G08980	2654.54	2386.15	2757.69	2457.98	2355.14	2434.32
AT4G09000	13007.9	16711	13569.1	19224.6	15484.4	15473.1
AT4G09005	7.87131	5.01503	6.91294	2.98425	5.10819	7.06742
AT4G09010	2291.26	1985.87	1782.39	1740.45	1904.25	1569.05
AT4G09012	14.0848	14.0233	29.14	18.7928	18.3905	29.9457
AT4G09020	1030.46	801.903	1336.26	1718.77	1909.46	1720.04
AT4G09030	2021.55	4383.46	2024.83	1548.1	1250.16	2109.97
AT4G09040	1249.95	1173.71	1080.3	1033.02	1125.67	942.4
AT4G09060	80.5277	55.2192	116.959	46.6473	54.8061	37.6607
AT4G09080	12.026	28.8597	9.85751	21.0387	26.6171	9.0912
AT4G09105	26.611	11.9214	26.6492	24.7659	32.8894	16.2605
AT4G09125	7.74578	3.98802	1.96808	7.88445	8.26345	8.14353
AT4G09140	440.956	434.047	508.614	470.651	539.063	494.379
AT4G09150	5351.82	6905.63	3771.13	6307.05	5421.37	5806.73
AT4G09153	2.21364	0	10.8189	0	0	0
AT4G09160	363.283	260.845	547.788	297.761	418.091	346.329
AT4G09170	8.74009	9.01479	9.05793	4.92615	10.1667	5.43885
AT4G09180	995.937	1056.96	1029.47	1529.47	1180.18	1387.08
AT4G09240	5.44118	9.96237	4.9867	6.94173	1.02552	6.3658
AT4G09250	0	0	4.98255	6.94739	7.16445	0
AT4G09320	8973.93	9480.28	11086.3	8994.32	8948	8967.1
AT4G09340	936.92	897.264	829.929	835.638	1038.84	1033.31
AT4G09350	290.248	220.81	200.911	210.696	238.018	242.704
AT4G09385	15.1556	9.94102	10.0754	14.7176	10.3015	12.7744
AT4G09415	1.08642	3.95689	1.97145	11.0718	2.05565	1.82489
AT4G09420	3.27256	9.00531	5.97785	5.96886	8.16768	7.2431
AT4G09432	55.1673	55.9886	56.0448	91.386	75.1876	73.1086
AT4G09460	2950.24	3155.25	3611.52	3387.47	3863.69	3523.51
AT4G09475	5.90096	5.99834	5.50641	6.83749	0	1.85187
AT4G09500	514.147	340.011	572.942	444.396	497.63	460.66
AT4G09510	754.891	504.478	761.282	620.654	654.189	627.268
AT4G09520	545.672	600.541	481.894	667.116	645.608	669.879
AT4G09545	1.09784	0	13.946	0	1.02046	0.903567
AT4G09550	198.725	124.831	238.993	133.486	202.378	150.282
AT4G09560	321.784	356.179	384.722	481.808	449.391	425.308
AT4G09570	1450.63	2333.42	1217.91	1980.75	1519.37	1772.54
AT4G09580	864.157	845.639	971.124	891.991	886.775	1004.1
AT4G09600	2.19268	7.94648	0	0	0	0
AT4G09620	2070.92	1580.94	1819.89	1761.67	1568.42	1462.41
AT4G09630	1096.18	1157.05	1230.97	1203.53	1181.46	1340.85
AT4G09640	126.366	197.72	115.445	165.749	193.571	141.607
AT4G09647	7.74679	3.97526	2.96478	8.93367	4.1005	4.52069
AT4G09650	6550.55	6982.44	4853.9	6181.82	5866.77	5931.49
AT4G09670	1327.06	1617.03	1392.12	1569.14	1658.66	1620.69
AT4G09680	868.662	858.903	455.662	971.176	1008.59	769.084
AT4G09685	2.18387	6.95267	7.91561	2.998	5.11099	5.47344
AT4G09720	2108.05	1984.56	1837.45	1794.27	1795.56	1890.43
AT4G09730	1247.11	1130.8	1114.02	1124.26	1234.75	1101.87
AT4G09750	2395.28	3266.45	1788.35	2306.45	1602.78	2689.14
AT4G09760	2048.42	1462.83	709.59	3028.11	1227.07	899.301
AT4G09800	6261.49	6226.19	7956.25	5629.01	6014.07	5408.79
AT4G09810	174.739	182.45	272.218	245.943	253.968	221.617
AT4G09820	5.49919	0.999981	58.3757	0	2.03319	0
AT4G09830	2391.14	2407	2462.84	2210.63	2229.85	2297
AT4G09840	27.7781	33.7048	52.8474	28.9679	26.3567	46.7567
AT4G09845	36.8582	31.3074	16.1852	45.8606	33.8603	44.1917
AT4G09890	1572.52	2118.87	2246.99	2068.78	2179.34	1940.97
AT4G09900	122.702	99.6096	176.663	86.803	72.6401	113.062
AT4G09920	103.597	94.7963	103.905	99.3399	121.44	116.51
AT4G09950	2156.54	1694.89	1564.88	1563.11	1840.86	1219.17
AT4G09960	251.147	130.214	1197.21	132.916	239.106	193.046
AT4G09970	21.4042	30.7185	30.7443	26.9882	47.886	33.1114
AT4G09980	1301.23	1374.94	1217.61	1256.65	1211.51	1475.35
AT4G09984	4.42573	0	1.97045	0.998358	1.0193	1.81164
AT4G09990	286.756	259.053	252.877	297.897	423.98	306.448
AT4G10000	386.498	435.502	315.778	432.376	482.637	408.865
AT4G10010	2282.85	1616.46	1795.79	1573.07	1553.69	1214.17
AT4G10030	1179.99	1373.82	1249.45	1419.26	1300.2	1414.8
AT4G10040	4061.99	4965.86	3770.08	4481.56	3415	4585.89
AT4G10050	761.633	780.139	737.817	817.001	851.861	820.89
AT4G10060	469.062	288.706	205.918	468.214	493.909	369.378
AT4G10070	635.166	551.968	565.253	604.651	555.308	637.557
AT4G10080	2221.85	2541.86	2114.29	2505.06	2256.74	2332.92
AT4G10090	136.981	188.128	158.849	209.684	133.456	188.536
AT4G10100	244.702	333.108	343.03	307.284	342.866	350.421
AT4G10110	405.463	445.19	457.152	470.232	478.852	446.902
AT4G10115	6.63707	2.01233	3.00283	0.991425	1.01144	0.895153
AT4G10120	36.3424	43.8965	63.9945	27.4843	32.3888	40.0284
AT4G10130	194.941	204.615	282.699	193.731	226.05	261.839
AT4G10140	1157.19	1331.27	1221.65	1240.15	1347.47	1317.9
AT4G10170	320.037	372.805	408.585	441.248	453.25	483.872
AT4G10180	825.337	969.102	941.396	1288.77	1263.29	1233.51
AT4G10200	6.70593	7.9436	11.7696	14.981	16.325	3.60631
AT4G10230	8.92876	3.02382	6.04022	0.978478	6.06402	7.1432
AT4G10240	3.30875	1.00297	0.988341	1.97158	1.02459	2.71677
AT4G10260	28.6154	26.8664	18.7879	25.8646	27.6094	34.4953
AT4G10265	36.1296	41.9009	21.7977	49.9951	58.3097	51.4921
AT4G10270	24.2595	47.8479	47.2772	38.4898	59.9516	67.0018
AT4G10280	410.595	519.406	575.428	608.42	547.165	556.897
AT4G10290	615.297	332.627	255.384	735.799	452.63	182.253
AT4G10300	1456.97	1657.47	1698.75	1548.67	1515.91	1569.99
AT4G10310	46.5852	42.9366	50.9444	40.7102	55.2012	39.2039
AT4G10320	6221.49	6242.44	4727.25	6474.73	6141.99	6336.39
AT4G10330	218.517	234.569	274.037	244.584	257.518	262.897
AT4G10340	22748.7	24659.4	21818.8	24079.1	25122.9	20192.9
AT4G10360	1001	946.445	973.586	939.552	944.944	1006.92
AT4G10380	26.1303	33.8351	21.8085	28.9951	25.6584	38.1072
AT4G10390	618.052	587.831	422.037	603.845	549.947	523.968
AT4G10400	1670.65	1922.44	1823.78	1875.48	1927.16	2152.61
AT4G10410	5.43989	4.98487	0.986701	4.97569	4.11346	3.65208
AT4G10420	111.855	89.9373	131.568	37.7561	63.4023	54.5936
AT4G10430	1410.71	1535.77	1324.87	1455.82	1299.02	1513.76
AT4G10440	8.72349	3.99146	21.9126	7.97076	11.2359	8.15973
AT4G10450	1463.27	1476.15	1653.48	1226.48	1338.38	1307.29
AT4G10470	335.071	259.81	434.187	344.156	385.876	347.965
AT4G10480	4760.43	4666.17	4676.75	4209.75	4236.16	4013.39
AT4G10550	100.38	112.4	32.7627	162.66	160.428	151.995
AT4G10560	6.54559	15.9397	3.95673	3.00451	0	1.81917
AT4G10570	1031.27	1188.2	784.646	1074.07	977.731	1090.83
AT4G10590	2676.31	2283.36	1762.87	2543.89	2210.97	2553.66
AT4G10595	137.75	93.0628	107.957	110.21	120.994	58.4207
AT4G10600	34.2753	28.956	36.6745	36.8322	33.8119	23.5605
AT4G10610	3807.11	5491.7	4489.65	4738.81	4727.48	4972.57
AT4G10620	490.493	452.497	503.524	482.245	426.755	512.336
AT4G10630	23.9916	36.7266	120.219	41.17	50.7473	36.4936
AT4G10640	23.2378	12.9446	184.51	14.8903	29.5062	24.3259
AT4G10650	65.3208	86.5417	98.786	91.5719	83.9124	58.1469
AT4G10660	3.25887	4.99841	0	5.96642	6.12598	0.911715
AT4G10710	3763.99	2998.85	2589.99	3195.46	3316.16	3268.82
AT4G10730	1291.6	1466.52	972.347	1445.96	1322.7	1394.99
AT4G10740	4.41219	4.98889	6.9953	6.93031	1.01235	0
AT4G10750	990.42	1111.21	1221.73	1287.73	1294.17	1482.84
AT4G10760	890.273	881.636	778.289	837.455	827.496	917.593
AT4G10767	6.60533	4.98234	3.91771	4.00868	5.09852	1.82152
AT4G10770	1384.28	1914.35	1316.34	1757.41	1355.04	2193.88
AT4G10790	2288.67	2386.37	2116.13	2532.87	2301.76	2408.37
AT4G10800	149.987	191.351	250.539	188.503	199.045	215.665
AT4G10810	1178.05	1381.68	1344.58	1387.81	1139.02	1330.05
AT4G10820	35.016	35.608	20.7624	7.00296	26.7223	12.724
AT4G10840	4442.27	5224.22	4171.64	5474.78	5075.9	5672.58
AT4G10843	124.006	92.1589	100.84	102.212	102.55	72.2347
AT4G10850	22.9623	19.0177	29.883	24.9388	19.3061	16.2889
AT4G10890	285.704	249.752	309.618	265.28	286.134	287.28
AT4G10920	1465.98	1511.05	1571.51	1485.49	1500.16	1405.11
AT4G10925	648.65	579.205	617.096	580.246	586.123	591.697
AT4G10930	831.563	941.03	587.172	939.742	855.722	905.255
AT4G10950	6.59771	0	3.94847	9.01123	0	0
AT4G10955	618.554	423.814	525.968	344.545	474.638	440.061
AT4G10960	273.882	284.34	55.8355	96.2799	158.262	360.89
AT4G10970	712.799	654.113	790.701	625.481	633.366	697.276
AT4G11010	8287.3	9005.45	9408.89	8955.88	8994.52	8956.21
AT4G11030	35.0782	29.9293	23.7353	28.9833	22.4285	14.5193
AT4G11050	466.662	566.183	261.093	603.702	334.187	259.034
AT4G11060	319.414	327.44	404.794	348.251	378.265	305.322
AT4G11080	189.49	141.159	327.879	119.473	177.089	90.0072
AT4G11090	511.827	535.423	551.026	548.033	490.622	593.879
AT4G11100	1100.17	1144.35	1064.8	1003.8	1114.54	1128.84
AT4G11110	1439.56	1518.26	1049.64	1611.09	1343.81	1595.3
AT4G11120	1279.33	1367.34	1243.84	1401.86	1349.96	1353.6
AT4G11130	342.368	269.897	360.654	263.846	356.216	274.599
AT4G11140	58.6103	31.0119	44.3942	15.8443	17.2106	30.0464
AT4G11150	11719.9	13445.1	11330.5	13945.9	12442.2	13311.5
AT4G11160	1869.83	1940.8	1877.07	1968.7	1966.22	2084.72
AT4G11175	630.169	593.417	572.729	572.878	544.251	575.059
AT4G11211	138.01	119.125	202.222	112.076	166.598	139.963
AT4G11220	2557.4	2616.89	2255.44	2619.35	2369.92	2448.24
AT4G11230	11.0314	10.9912	10.9254	10.9121	8.14811	14.4648
AT4G11240	753.511	821.955	852.681	704.117	697.535	699.923
AT4G11260	2448.56	2571.38	2303.61	2539.46	2639.74	2533.93
AT4G11270	1074.61	1239.19	779.918	1017.19	1112.78	1354.05
AT4G11280	822.211	2614.14	900.621	601.71	799.026	1064.96
AT4G11290	55204.4	76558.9	71415.4	86282.2	78217.8	92008.3
AT4G11300	154.194	206.009	230.318	223.977	198.435	320.053
AT4G11310	2.18006	13.9235	2.97982	0	0	0.912704
AT4G11320	1920.57	777.321	1625.66	1199.06	1230	530.968
AT4G11330	27.44	55.0821	36.8346	27.8154	15.2937	26.1638
AT4G11350	531.909	806.593	333.798	474.068	322.938	408.672
AT4G11360	168.373	212.379	196.87	212.835	273.749	204.103
AT4G11370	196.2	275.453	170.904	215.388	207.362	210.399
AT4G11373	0	1.99269	4.95358	0.998311	2.04015	0.909117
AT4G11380	4586.12	5098.25	3919.5	5020.59	4823.93	5222.42
AT4G11400	110.431	82.0681	104.764	95.0947	83.3928	100.363
AT4G11410	662.652	781.96	684.121	815.366	748.347	782.973
AT4G11420	7015.22	7154.89	5934.53	6898.39	6619.83	6284.7
AT4G11440	201.43	250.218	189.268	204.71	202.14	248.777
AT4G11450	501.49	396.793	618.048	455.588	552.724	572.41
AT4G11460	19.6775	7.98216	11.9624	11.9502	13.2344	0
AT4G11485	4595.07	3121.39	2811.14	3018.23	3910.38	2824.68
AT4G11490	4.35821	2.9954	5.95529	2.99631	6.12281	3.63464
AT4G11530	9.83797	9.97803	13.9014	6.99698	13.2661	9.0521
AT4G11543	8376.3	5242.86	5148.92	5126.21	4279.63	3400.53
AT4G11550	5.44667	6.97322	8.91869	5.99212	6.14731	3.63531
AT4G11560	2397.73	2223.97	2186.32	2335.88	2413.31	2353.2
AT4G11570	2773.73	2591.36	1968.25	2812.37	2485.17	2415.46
AT4G11600	3362.9	3132.79	3076.56	4022.85	3285.05	3324.29
AT4G11630	581.746	697.881	803.084	708.688	783.814	735.548
AT4G11640	0	11.9393	41.4943	20.0348	19.4545	34.4433
AT4G11655	9.85112	4.99649	8.93144	17.7858	12.3202	10.8975
AT4G11660	506.739	671.392	398.454	272.977	463.196	435.544
AT4G11670	586.856	684.132	440.393	628.612	667.206	764.843
AT4G11680	1078.64	1196.67	1148.97	1209.15	1136.1	1137.59
AT4G11690	77.3805	61.904	61.9992	52.8874	74.7054	55.896
AT4G11700	13.1134	4.9619	7.95283	8.97172	7.19534	3.62102
AT4G11720	319.622	212.702	218.127	160.958	107.14	146.938
AT4G11730	5.4818	10.968	5.95642	3.98586	1.02006	2.71964
AT4G11740	1874.43	2074.31	1687.57	2085.06	1755.83	1904.1
AT4G11760	1167.12	993.464	1175.27	652.062	1325.22	839.724
AT4G11780	12.0499	13.0036	4.97686	4.98814	10.2033	14.4116
AT4G11790	1516.36	1519.89	1505.65	1472.66	1468.96	1425.32
AT4G11800	17296.6	23714.2	10961.4	20839.4	15146.6	19010
AT4G11810	773.376	563.436	780.701	568.811	640.38	575.113
AT4G11820	6272.96	7867	8127.58	10781.4	9717.75	11283.8
AT4G11830	2284.64	2701.14	2047.26	2643.63	2216.52	2941.59
AT4G11840	0	56.2781	23.6443	0	50.2578	18.9774
AT4G11845	4.40266	6.98077	0	0	12.2379	9.01147
AT4G11850	723.764	944.842	643.84	844.728	869.351	980.602
AT4G11860	1685.37	1810.26	1415.54	1748.08	1773.98	1841.1
AT4G11890	7.66354	4.97264	0.995604	0.994944	1.02293	5.43841
AT4G11900	51.1142	36.1237	43.4587	16.6108	27.7687	5.32442
AT4G11910	20.8472	19.0143	6.96415	14.9592	8.14178	19.842
AT4G11920	307.598	325.928	385.786	323.727	347.232	356.072
AT4G11950	4.42744	3.97387	3.91032	0.996107	1.02567	0.910515
AT4G11960	725.698	772.436	518.293	964.003	975.956	913.196
AT4G11970	322.404	285.794	362.818	325.139	326.517	324.173
AT4G11980	407.883	410.382	468.136	426.285	434.924	415.412
AT4G11990	369.077	257.218	236.514	301.162	263.794	254.075
AT4G12000	915.537	1052.04	261.707	1230.34	651.803	447.751
AT4G12005	71.6182	75.8856	33.2629	70.1033	31.3976	28.5143
AT4G12010	1686.58	1932.7	1338.43	1631.54	1721.95	1750.04
AT4G12020	963.833	938.424	423.306	1029.52	748.536	822.029
AT4G12030	26.4648	23.1246	22.9396	14.7407	31.8873	19.9716
AT4G12040	2631.57	3063.34	2091.79	2751.44	2388.93	2520.56
AT4G12060	1240.84	1161.08	1091.05	1133.66	1186.37	1143.19
AT4G12070	1442.62	1764.46	1260.72	1902.81	1585.87	1916.42
AT4G12080	54.5461	79.8148	60.9161	69.3483	82.6353	100.135
AT4G12090	2.20837	3.9977	2.95956	7.97437	4.08038	0.903349
AT4G12100	38.1764	28.8336	42.7323	25.0159	17.3346	26.3719
AT4G12110	335.159	324.879	439.592	326.896	372.861	418.132
AT4G12120	2684.15	2840.4	1638	2340.19	2110.11	2009.76
AT4G12130	887.264	756.912	726.93	703.865	670.774	689.457
AT4G12230	1554.6	1611.56	1553.83	1462.75	1417.05	1483.37
AT4G12250	1239.96	1426.81	1128.98	1426.3	1309.48	1396.9
AT4G12270	4.39331	0.99389	7.97586	4.96018	9.18974	11.7923
AT4G12280	2.20405	2.00119	0.995597	2.97588	1.01603	0.903781
AT4G12290	1312.44	1649.68	1420.1	2068.1	2319.7	2102.88
AT4G12300	1613.4	2046.49	1483.89	1918.17	1649.81	2171.49
AT4G12310	9.84404	10.9449	12.9371	23.873	21.45	9.08768
AT4G12340	1368.45	1568.65	1544.45	1646.48	1535.75	1605.35
AT4G12350	14.1452	12.9847	11.9517	26.8874	35.7939	37.1925
AT4G12370	5.55291	2.98183	0	6.92361	6.09596	5.43711
AT4G12382	5.34216	8.34588	6.19737	12.6518	8.02221	9.7903
AT4G12390	58.128	43.1422	65.1455	22.9133	38.751	35.3445
AT4G12400	408.246	337.678	255.714	369.591	274.695	348.102
AT4G12410	2899.5	3466.98	3070.06	3422.93	2514.54	2482.34
AT4G12420	1391.63	1086.89	1808.9	1034.69	1392.57	1678.19
AT4G12430	15302.5	11276.9	11439.3	10590.2	10325.3	8766.81
AT4G12440	8.29787	7.41773	2.47478	5.44047	3.87479	12.1079
AT4G12450	94.5762	77.3091	41.8795	108.974	70.3611	81.9704
AT4G12460	805.765	1142.7	1165.41	1110.48	817.598	1138.18
AT4G12530	43.8445	58.9591	63.089	83.7868	86.8443	89.9682
AT4G12540	41.5759	31.2614	51.806	16.7998	42.0374	15.1543
AT4G12550	22.7523	7.0043	32.8317	16.8638	14.3639	10.0205
AT4G12560	2179.45	2448.36	2272.82	2715.14	2741.55	2551.47
AT4G12570	1443.23	1523.53	1276.97	1681.9	1588.61	1629.83
AT4G12580	32.9475	25.8268	18.4916	17.9038	29.7711	20.5075
AT4G12590	1987.97	2139.46	2483.87	2542.23	2615.38	2514.49
AT4G12600	1828.8	1613.36	2355.85	1614.88	1742.24	1528.98
AT4G12610	1748.76	1802.89	1502.99	1782.34	1742.09	1732.75
AT4G12620	359.649	351.3	315.555	268.859	285.18	280.496
AT4G12640	748.021	727.813	846.736	879.191	958.932	1042.9
AT4G12650	8523.69	10051.3	8075.94	10485.8	8928.25	9753.49
AT4G12670	247.814	235.212	259.724	142.722	194.067	219.963
AT4G12680	115.166	45.7728	277.167	67.1366	93.207	40.0598
AT4G12690	190.069	149.022	219.518	168.267	205.558	210.196
AT4G12700	1028.63	1378.25	1148	1168.78	1138.53	1511.22
AT4G12710	110.667	240.875	277.269	150.716	170.373	215.955
AT4G12720	2868.66	10516.1	2106.91	3409.69	4588.85	4503.93
AT4G12730	2841.73	4110.08	3827.07	3940.49	4235.98	6868.84
AT4G12735	1.11853	1.99492	0	2.95378	3.06938	2.68314
AT4G12740	14.287	14.7046	36.4281	10.7751	9.0136	14.1931
AT4G12750	590.567	352.61	600.987	630.199	664.142	532.052
AT4G12760	162.27	153.535	171.97	188.465	168.263	179.647
AT4G12770	2616.44	2797.7	2056.1	2613.49	2353.59	2744.89
AT4G12780	2338.37	2436.7	1668.72	2148.01	2229.52	2401.11
AT4G12790	1619.6	2038.29	1704.47	1839.64	1728.48	1706.87
AT4G12800	15274.3	16806.4	14941.6	15944.9	16850.7	15289.9
AT4G12830	135.062	198.562	112.066	123.963	123.89	141.393
AT4G12840	1444.78	1746.94	1933.67	1867.77	2343.26	2389.73
AT4G12850	205.223	186.688	172.073	188.461	233.045	255.676
AT4G12860	221.386	155.907	186.905	186.152	187.083	157.24
AT4G12870	1399.18	1510.98	5445.25	1189.62	1959.83	2145.1
AT4G12880	744.554	945.23	776.246	894.86	996.807	1149.35
AT4G12890	51.4659	9.00477	948.83	0.990199	3.06004	2.71727
AT4G12900	33.9646	39.084	65.6888	39.6835	62.2588	57.8378
AT4G12910	1382.43	1170.67	1046.95	1914.71	2309.37	1747.8
AT4G12917	54.3391	64.7259	76.2472	62.2236	63.3489	39.1307
AT4G12930	39.7332	19.8386	21.773	10.0269	22.4674	15.3223
AT4G12940	595.035	377.981	439.707	326.113	375.686	318.251
AT4G12960	395.571	36.985	8691.63	7.91463	113.268	13.5517
AT4G12970	88.7695	44.9096	89.5562	38.8437	52.2653	43.6901
AT4G12980	838.949	1063.8	1108.16	1098.8	1168.14	1431.12
AT4G12990	213.67	193.062	232.595	219.211	158.311	287.307
AT4G13000	229.115	296.514	224.668	257.148	274.529	387.294
AT4G13010	4251.81	5081.58	3704.71	4827.65	3880.6	4612.58
AT4G13020	4676.98	5050.17	5059.91	5834.87	5651.94	5712.3
AT4G13030	45.9516	52.7036	57.7869	41.9297	50.0466	37.9999
AT4G13040	198.038	173.953	252.769	398.648	369.127	328.178
AT4G13050	1371.53	1469.63	1438.52	1214.26	1402.94	1679.32
AT4G13070	252.231	200.338	283.604	228.422	267.789	259.486
AT4G13075	1573.41	1222.89	1195.68	1035.78	1309.36	913.993
AT4G13100	350.292	316.991	498.048	335.846	402.655	433.966
AT4G13110	573.46	808.963	388.727	613.146	527.15	591.261
AT4G13130	171.326	151.516	183.549	273.218	273.066	318.004
AT4G13150	557.118	513.608	529.979	499.154	591.682	524.673
AT4G13160	180.998	194.513	224.435	228.756	203.363	189.417
AT4G13170	1165.26	1026.36	1181.42	897.353	1044.39	914.892
AT4G13180	31.2509	14.8473	36.1876	19.9196	47.1723	19.0292
AT4G13190	365.36	236.171	251.035	276.043	293.506	295.213
AT4G13200	928.84	1005.98	1070.15	1083.39	1118.8	970.682
AT4G13210	37.3822	23.8908	22.6094	16.0397	15.322	18.1537
AT4G13220	510.506	497.703	518.764	488.634	475.971	496.844
AT4G13230	217.246	118.966	121.611	74.422	132.252	83.9187
AT4G13240	3883.02	2622.14	2728.77	2488.02	2497.55	2145.37
AT4G13250	6046.05	6149.27	5483.49	8137.48	6027.48	6389.43
AT4G13260	145.405	130.574	105.888	117.488	192.978	157.803
AT4G13261	0	1.00097	18.7927	0	0	0
AT4G13266	9985.37	15215.5	11096	14649.4	12501.6	14941.6
AT4G13270	1810.02	1976.85	1877.69	2090.44	1901.48	1982.8
AT4G13330	167.525	183.086	181.453	174.98	230.895	220.387
AT4G13340	273.231	450.302	326.6	508.726	530.178	705.572
AT4G13345	37.0278	10.0551	31.2742	19.7146	31.8493	28.0208
AT4G13350	2420.6	2935.46	2166.15	2840.64	2792.67	3756.74
AT4G13360	1865.66	2033.4	1742.92	2248.89	2165.14	2083.86
AT4G13370	153.741	165.332	251.835	103.31	114.449	132.112
AT4G13390	30.2067	50.6715	29.9809	10.5491	10.5022	22.6818
AT4G13395	262.077	734.526	190.909	193.086	226.389	246.927
AT4G13400	247.283	301.374	236.916	294.341	252.815	250.759
AT4G13410	41.4941	39.9805	44.6293	0	16.3232	19.0837
AT4G13430	6906.6	7268.46	6059.1	7766.26	7240.22	7335.62
AT4G13450	1085.65	852.107	882.345	873.697	947.371	689.909
AT4G13460	3433.17	3353.61	2017.29	4301.74	3061.23	2438.53
AT4G13495	143.695	84.3863	362.216	120.569	70.2547	72.2487
AT4G13500	588.195	576.11	716.437	439.991	553.916	590.323
AT4G13505	181.013	202.133	194.25	261.569	249.372	262.574
AT4G13510	4325.1	5807.82	4329.51	5397.74	4767.6	5436.11
AT4G13520	1780.86	1855.25	2526	2034.21	2078.48	2060.14
AT4G13530	793.635	1225.03	866.551	1255.71	1180.59	1213.22
AT4G13540	3642.66	2174.85	3355.39	2647.42	3399.36	3372.46
AT4G13550	794.976	931.003	628.98	966.391	882.086	993.729
AT4G13560	3939.12	3045.15	2838.75	1681.65	3115.7	2063.72
AT4G13577	11.0083	6.94119	11.9703	4.97269	14.2624	6.34501
AT4G13590	1688.43	1530.72	1437.75	1391.89	1457.92	1399.7
AT4G13600	20.8528	9.0269	26.7826	7.92965	6.12397	13.5784
AT4G13615	5145.95	6105.99	5964.46	6440.88	5402.47	6118.65
AT4G13630	662.927	812.796	654.622	934.63	799.665	941.683
AT4G13640	672.251	619.524	932.148	837.238	838.603	721.515
AT4G13650	120.564	102.79	127.476	97.9348	117.476	98.7844
AT4G13670	636.592	589.607	399.144	402.563	418.004	475.603
AT4G13690	153.598	112.408	119.029	87.6285	107.384	81.0527
AT4G13700	6.56571	9.96746	7.87374	6.99775	8.17975	5.46808
AT4G13710	891.742	1183.1	1371.75	1037.78	1329.56	1158.45
AT4G13720	410.824	394.874	490.289	404.455	476.881	484.869
AT4G13730	225.911	341.262	200.172	367.922	318.4	312.466
AT4G13750	990.232	866.888	754.504	816.075	863.246	819.279
AT4G13770	36.129	39.8031	39.8817	23.834	21.3993	10.917
AT4G13780	2694.6	2916.31	2321.36	2979.58	2873.97	2931.95
AT4G13800	40.589	37.3063	21.6068	17.1434	42.845	27.74
AT4G13810	0	17.8815	4.99499	6.96163	0	28.1099
AT4G13830	246.67	294.752	363.999	403.894	457.521	452.346
AT4G13840	64.0188	38.7232	71.0099	57.102	48.7995	47.2367
AT4G13850	2625.69	2685.95	3539.63	3155.47	3449.6	3195.23
AT4G13860	184.809	203.446	266.975	261.265	273.246	218.538
AT4G13870	113.651	113.399	114.443	105.739	76.061	115.602
AT4G13918	152.207	105.756	162.789	37.7259	77.5708	116.678
AT4G13920	10.8842	9.95763	1.00058	0	3.06578	13.5829
AT4G13930	12151.1	12819.3	10665.1	13887.4	13341.6	13832.7
AT4G13940	37198.1	39424.9	37292.1	35685.1	35272.9	35031.7
AT4G13950	346.311	397.657	443.588	380.576	432.942	436.169
AT4G13970	1155.11	954.564	1043.51	1053.54	976.288	978.261
AT4G13980	2326.04	1993.08	1951.61	1890.65	1815.71	1691.26
AT4G13990	157.997	119.713	116.013	163.631	170.989	164.634
AT4G13992	23.1504	12.9711	6.94652	10.9706	6.12122	5.40236
AT4G14000	493.378	517.078	546.819	504.519	534.226	560.543
AT4G14010	404.76	284.137	431.214	315.99	367.549	355.574
AT4G14020	77.466	80.5119	58.4942	38.862	79.8484	68.3818
AT4G14030	1959.24	1760.44	1433.91	1551.77	1622.35	1806.85
AT4G14040	55.6968	0	26.7344	27.007	36.752	29.1002
AT4G14050	47.091	32.8598	74.1076	49.0375	55.1798	43.5613
AT4G14070	2118.6	2196.1	1612.63	2207	2346.01	2315.33
AT4G14090	17.4555	5.98791	18.9216	15.9037	14.2842	16.3691
AT4G14096	147.482	151.069	221.262	197.368	236.885	159.822
AT4G14100	398.676	420.386	533.352	436.373	466.306	441.596
AT4G14103	314.863	224.196	480.107	950.211	638.537	453.438
AT4G14110	1267.25	1272.19	1341.05	1356.96	1278.87	1255.79
AT4G14120	29.6025	17.8577	65.8004	10.9566	31.668	15.4065
AT4G14130	525.898	365.42	507.605	161.946	425.997	286.838
AT4G14145	317.518	313.778	391.647	309.907	343.158	311.18
AT4G14147	309.738	345.861	391.253	327.712	409.439	352.773
AT4G14150	308.721	212.827	311.914	184.255	180.387	156.854
AT4G14160	3405.47	3989.98	2568.77	3813.03	3546.18	3790.6
AT4G14165	11.0338	3.9828	6.90809	4.9778	7.15263	4.5334
AT4G14170	39.1698	19.9212	46.4571	61.0235	27.6199	54.7314
AT4G14180	29.5481	27.9508	44.7863	29.8085	22.4972	0
AT4G14190	254.877	268.609	284.378	269.478	280.425	287.211
AT4G14200	1835.12	1490.58	1689.59	1425.52	1486.74	1138.62
AT4G14210	3144.35	4048.81	2628.71	3253.61	2908.87	3523.64
AT4G14220	751.572	797.73	702.52	880.153	727.735	747.604
AT4G14230	1310	1276.85	1437.98	1786.56	1768.12	1684.72
AT4G14240	1413.68	1996.92	1660.25	1994.94	1858.61	2092.5
AT4G14245	3.28632	1.9859	2.99669	1.98387	2.03873	1.82046
AT4G14250	3.24306	0	1.99575	0.997101	2.04169	1.83026
AT4G14270	599.409	307.474	955.077	793.868	965.18	619.495
AT4G14276	2.2072	0	27.6194	0	0	0
AT4G14290	321.97	247.23	356.309	361.729	397.268	406.901
AT4G14300	1027.34	1124.54	1289.45	1161.91	1031.05	1202.12
AT4G14305	310.584	261.345	325.837	422.481	403.263	353.035
AT4G14310	1603.93	1049.49	1391.63	1065.8	1001.21	745.245
AT4G14315	3021.72	2010.17	2433.74	2413.96	2341.44	1885.72
AT4G14320	4535.08	4487.7	6475.06	4249.01	4634.57	4259.83
AT4G14330	162.388	85.9411	313.689	67.808	96.1074	57.6731
AT4G14340	945.27	1026.36	993.062	1071.95	1092.74	1010.89
AT4G14342	943.896	1033.02	1233.16	970.878	1005.79	968.125
AT4G14350	2250.21	3876.47	2121.13	2879.55	2868.95	3644.41
AT4G14360	2376.13	2598.72	2141.2	2613.93	2331.1	2682.06
AT4G14365	10.9241	10.957	33.7206	17.9172	11.2926	13.6016
AT4G14368	16.4909	0	10.9036	6.97343	13.2823	23.5534
AT4G14370	92.0893	155.102	15.6215	90.7324	32.1663	32.9331
AT4G14380	14.3039	8.02299	16.0308	14.8507	10.1835	8.97131
AT4G14385	1161.37	1004.07	1122.83	1006.99	1036.2	946.017
AT4G14410	1144.82	1044.36	1080.62	1024.69	1029.4	942.249
AT4G14420	2100.77	2322.21	2852.68	2356.68	2569.16	2464.63
AT4G14430	704.152	591.046	753.719	661.865	687.384	635.89
AT4G14440	5586.07	7610.54	7111.97	6402.78	7545.71	8737.38
AT4G14455	805.221	843.194	923.636	865.982	841.63	1023.45
AT4G14490	222.634	171.211	217.695	185.466	174.876	168.771
AT4G14500	5617.11	6085.94	5701.67	6229.93	5509.85	5641.16
AT4G14504	12.2279	13.9165	31.5636	17.7975	25.6993	27.0807
AT4G14510	706.713	620.59	654.929	636.764	638.977	654.217
AT4G14520	387.461	459.923	535.864	408.773	464.305	459.19
AT4G14530	120.208	64.2911	82.64	72.313	57.0548	53.4846
AT4G14540	335.216	354.415	480.607	347.493	352.046	335.972
AT4G14548	88.4582	66.3604	95.623	93.754	117.286	130.134
AT4G14550	598.729	779.902	519.032	755.522	642.42	922.879
AT4G14560	4456.56	4324.16	5708.81	4535.81	4506.03	4792.82
AT4G14570	2959.91	2404.53	4201.89	3245.7	3075.03	3133.99
AT4G14580	242.866	210.828	251.34	238.868	165.095	232.021
AT4G14590	71.807	74.8076	78.4706	75.336	78.6931	96.5007
AT4G14600	359.711	415.624	480.286	396.4	464.078	492.973
AT4G14605	264.436	260.322	308.675	316.302	328.476	313.22
AT4G14615	1735.63	1725.46	1965.63	1924.17	1703.88	1697.8
AT4G14620	1025.07	1127.15	1367.2	1476.24	1657.12	1452.13
AT4G14640	30.8204	44.8439	35.6709	49.6783	26	26.8546
AT4G14650	4.40301	4.99942	15.9084	7.95223	10.1796	8.12772
AT4G14660	65.4456	71.2941	150.865	74.5109	67.208	44.6054
AT4G14680	200.95	158.573	175.088	151.441	208.38	152.265
AT4G14690	1537.68	1821.52	615.673	369.033	473.077	968.257
AT4G14695	955.484	1154.85	1118.45	957.121	1150.8	1572.07
AT4G14700	79.6833	48.9124	67.1908	50.8502	62.2118	68.4684
AT4G14710	3757.56	4245.7	3623.7	4654.34	4127.08	4384.13
AT4G14713	91.4405	72.3614	179.341	77.726	101.168	86.0662
AT4G14716	2499.14	2482.02	2730.13	3106.36	2923.87	2869.01
AT4G14720	615.512	638.176	807.188	696.774	655.176	624.745
AT4G14723	5.4447	2.97102	17.9354	0	1.02949	0
AT4G14730	783.185	1015.78	846.854	582.51	842.993	930.888
AT4G14740	326.208	222.194	484.793	257.782	323.135	258.282
AT4G14746	7319.68	8699.84	6009.84	9810.34	6922.68	6490.21
AT4G14750	709.402	947.76	981.534	837.182	885.71	938.907
AT4G14760	1237.06	998.584	1080.04	1153.92	1262.32	1170.13
AT4G14770	962.763	869.658	1162.87	899.681	1031.35	1141.79
AT4G14780	2603.89	1727.85	1795.27	1919.24	1870.47	1606.3
AT4G14785	3.34357	3.99166	3.968	1.97784	2.04924	3.57802
AT4G14790	282.22	228.101	293.242	244.867	277.367	260.196
AT4G14800	2017.78	2176.65	2700.53	2622.92	2329.41	2205.86
AT4G14805	1.08959	2.99734	3.03149	0.98221	4.0703	2.72859
AT4G14820	27.2808	28.88	55.5702	36.8977	43.9495	25.4744
AT4G14830	56.4903	40.6313	101.991	76.8719	81.9684	78.1009
AT4G14840	223.796	270.966	313.499	294.839	246.869	281.617
AT4G14850	132.73	94.5179	146.71	106.013	121.554	134.105
AT4G14870	383.416	308.369	370.937	371.842	405.552	327.742
AT4G14880	5538.05	6170.09	4527.81	5815.77	5415.55	5407.41
AT4G14890	809.91	785.447	658.608	777.663	801.685	669.507
AT4G14900	2025.98	2477.68	1831.05	2226.24	2117.87	2187.01
AT4G14905	603.948	608.804	806.402	625.116	729	731.665
AT4G14910	530.844	542.96	584.251	631.844	642.974	678.333
AT4G14920	1238.17	1278.09	1074.16	948.322	1169.17	1277.51
AT4G14930	1024.41	534.058	1080.07	811.301	561.742	816.437
AT4G14950	2109.61	2240.13	1855.96	2185.73	1870.99	2075.55
AT4G14960	24806.9	26516.3	23972	23761.5	24832.2	26166.6
AT4G14965	1189.49	1246.29	1254.41	1219.89	1217.01	1196.42
AT4G14970	115.476	160.553	98.958	124.901	176.714	110.045
AT4G14980	1.09234	0	0	2.00282	7.13123	4.53188
AT4G14990	3948.1	4208.98	3639.73	3896.84	3913.16	4082.59
AT4G15000	8263.63	7976.35	9759.97	7215.71	7517.01	7299.1
AT4G15010	846.592	839.132	867.386	908.4	967.173	896.252
AT4G15020	1414.81	1647.99	1167.4	1521.26	1536.97	1762.35
AT4G15030	412.211	377.954	500.272	423.328	466.195	400.144
AT4G15070	25.225	17.9501	31.8281	27.8606	28.5644	25.3572
AT4G15080	1015.58	952.55	1146.36	1043.05	1115.36	1025.29
AT4G15090	1037.27	980.651	908.559	1150.72	1065.14	1108.77
AT4G15093	1125.94	900.756	782.797	1135.36	1142.61	904.195
AT4G15110	1435.22	1258.96	1086.03	1238.83	1180.19	1100.58
AT4G15120	503.74	660.819	360.292	552.227	380.889	526.685
AT4G15130	1318.24	1252.36	1018.6	1265	1099.55	954.705
AT4G15140	60.0743	69.0416	100.568	60.4222	85.8464	64.45
AT4G15160	393.543	583.987	464.765	700.882	592.315	743.86
AT4G15180	3504.27	3307.45	3219.29	3432.11	3326.23	3386.19
AT4G15200	4535.6	3464.71	3741.16	3511.74	3496.73	2678.7
AT4G15210	32765.9	23329.2	18816.7	29796.1	21088.4	17389
AT4G15215	135.654	84.6498	118.284	114.966	149.309	125.212
AT4G15230	0	34.2197	13.7704	12.358	15.7981	16.9586
AT4G15233	48.8	23.3656	50.4307	25.7168	11.7535	4.77191
AT4G15236	38.1434	31.9177	11.9524	34.8114	13.2955	65.3749
AT4G15240	203.776	167.598	206.169	199.455	209.49	215.964
AT4G15242	9.68889	6.94208	6.96427	8.9682	6.17069	8.26794
AT4G15248	117.889	136.492	124.448	74.4851	63.0967	82.2142
AT4G15250	13.2262	12.0419	2.00136	3.94804	10.1722	5.39945
AT4G15258	4.42226	3.96518	7.82653	4.93609	6.33192	3.58094
AT4G15260	214.057	217.891	148.851	193.678	170.026	177.014
AT4G15300	148.45	121.365	69.3895	74.6428	107.301	98.0524
AT4G15310	4.39815	10.9718	6.96058	6.97901	2.03362	4.52264
AT4G15320	551.968	636.62	681.629	796.639	636.208	410.321
AT4G15350	912.23	801.534	479.37	1094.51	832.112	853.931
AT4G15360	3.28313	2.98724	0.994387	0.990506	1.02373	1.82018
AT4G15410	1628.03	1624.49	1351.52	1402.78	1349.05	1490.58
AT4G15415	1526.91	1719.79	1730.29	1823.68	1830.78	1990.78
AT4G15420	1378.24	1511.3	1211.14	1701.27	1253.33	1201.04
AT4G15430	291.638	240.657	350.148	207.105	237.996	178.526
AT4G15440	1849.86	1282.38	2345.45	1186.21	1453.57	1127.25
AT4G15450	852.498	704.911	667.024	662.451	637.822	518.621
AT4G15470	12676.8	16963.4	13723.3	16370.5	14320.8	14582.1
AT4G15475	927.191	1004.01	810.808	1076.31	994.259	974.76
AT4G15480	57.7169	32.7642	101.756	25.0532	55.1612	34.7524
AT4G15490	597.119	253.512	269.629	473.309	297.45	539.484
AT4G15500	32.7784	178.029	38.8605	64.8201	60.4073	320.17
AT4G15510	307.352	319.718	293.034	314.347	331.617	316.927
AT4G15520	322.74	326.028	427.428	359.364	354.301	367.026
AT4G15530	18475.9	15652.9	12889.7	15578.8	14281.8	15013.4
AT4G15540	319.183	272.858	268.871	461.919	349.832	471.688
AT4G15545	2501.61	2871.24	2665.18	2709.55	2798.02	2859.1
AT4G15550	367.45	283.012	291.641	506.081	453.641	346.34
AT4G15560	5585.12	5520.75	5208.52	6252.27	7273.9	6229.95
AT4G15563	33.3321	77.2183	29.0063	58.5652	60.9694	44.4348
AT4G15570	519.599	479.199	477.298	437.222	591.68	469.995
AT4G15610	463.527	695.356	228.76	312.113	270.431	1199.45
AT4G15620	7.64405	10.9163	50.7048	0.996965	6.14943	20.8918
AT4G15630	24.1503	12.9495	91.8863	16.9634	18.4023	13.6098
AT4G15640	789.501	746.456	569.252	789.782	823.869	778.677
AT4G15650	417.315	292.513	311.272	238.751	431.217	201.928
AT4G15660	12.0601	34.8775	9.87643	4.98056	6.157	2.71994
AT4G15670	5.55454	15.9581	16.7079	3.00509	5.09562	4.49774
AT4G15680	5.521	15.9163	19.5203	1.00355	4.0984	0
AT4G15690	11.0368	15.845	23.801	7.93861	12.2397	1.82301
AT4G15700	8.81096	10.9404	20.8699	1.98639	5.09781	0.907147
AT4G15710	1.10787	2.99613	5.96744	7.9445	2.034	5.39868
AT4G15720	14.2373	5.97004	13.7799	9.04406	9.18582	5.45413
AT4G15730	653.803	566.362	820.448	970	840.14	654.152
AT4G15750	1.09407	0	64.7829	1.98239	2.04969	0
AT4G15760	116.49	108.482	103.233	148.652	188.554	177.544
AT4G15765	21.9968	13.0225	20.0202	21.0825	23.3715	21.3319
AT4G15770	948.289	853.774	1030.54	837.738	871.734	766.088
AT4G15780	1310.53	1269.14	1580.41	1242.4	1368.92	1158.91
AT4G15790	873.402	869.872	1044.05	875.457	948.73	873.155
AT4G15800	1369.53	2166.46	1315.09	1745.93	1341.65	2012.93
AT4G15802	2922.05	3089.05	3418.22	3384.09	3270.06	3121.79
AT4G15810	143.299	130.089	143.463	126.484	133.395	121.944
AT4G15820	33.2868	28.8826	46.6278	0	0	0
AT4G15830	134.426	108.611	233.689	71.2476	91.8536	81.2977
AT4G15840	1186.62	1370.59	1178.91	1364.33	1406.45	1467.59
AT4G15850	216.907	207.243	232.472	233.94	254.973	225.666
AT4G15880	1378.01	1382.77	1400.88	1330.23	1277.77	1400.49
AT4G15890	236.257	266.419	273.375	238.104	229.629	209.369
AT4G15900	2244.29	2328.46	2632.67	2301.28	2459.66	2259.46
AT4G15910	705.641	528.425	822.78	490.475	564.982	404.736
AT4G15920	111.124	100.569	163.987	122.528	166.535	145.436
AT4G15930	647.511	620.624	830.813	734.145	853.925	771.936
AT4G15940	2447.79	2608.86	2332.83	2854.86	2859.66	3070.59
AT4G15950	94.59	88.3348	195.759	87.1619	95.2308	89.8692
AT4G15955	425.741	515.006	456.737	553.049	504.397	513.097
AT4G15960	785.736	1034.71	931.009	1375.38	1378.84	1019.26
AT4G15975	7.61884	10.0162	9.06239	2.9594	13.278	9.94549
AT4G15980	2839.37	2312.11	2278.22	1790.87	2358.89	1764.24
AT4G16000	6.62576	7.0108	10.9844	8.8993	6.09189	11.7244
AT4G16008	56.3022	68.2795	94.6332	54.4492	41.8683	47.4776
AT4G16015	10.0077	11.7186	6.29521	15.8586	11.8408	15.2566
AT4G16040	30.8141	41.6312	60.8797	19.0136	27.397	7.23661
AT4G16060	820.327	823.65	839.264	939.333	994.489	904.735
AT4G16070	685.646	678.255	564.11	821.176	780.02	702.342
AT4G16100	645.319	584.244	555.209	633.131	615.649	585.989
AT4G16110	451.887	425.521	451.134	451.298	454.392	515.469
AT4G16120	748.918	787.032	1041.48	810.129	840.985	876.722
AT4G16130	3175.43	4087.69	3475.58	4735.81	5124.5	4095.36
AT4G16140	675.236	687.586	536.754	523.359	749.537	898.259
AT4G16141	551.232	359.009	581.508	330.226	417.053	374.518
AT4G16143	3952.59	4793.71	4234.97	4694.19	4414.34	4364.61
AT4G16144	1077.34	1069.81	982.513	1023.29	1009.25	1043.74
AT4G16146	80.7378	77.905	88.2141	158.022	110.416	87.1903
AT4G16150	2107.98	2361.42	1936.19	2464.2	2409.33	2248.01
AT4G16155	3608.46	4071.14	2811.64	4134.26	4013.22	4668.8
AT4G16160	17.767	47.6484	11.6818	4.95262	6.01048	6.30032
AT4G16180	1871.8	1983.25	2185.29	2314.23	2242.09	2129.4
AT4G16190	23581.4	25234.1	20135.2	32074	27483	26792.8
AT4G16210	907.683	1024.08	918.749	1015.78	1000.35	974.771
AT4G16220	68.4991	82.5654	34.5683	38.9066	24.5467	57.7997
AT4G16230	103.948	60.9729	42.7599	29.9173	26.5042	38.8918
AT4G16233	41.2137	39.9956	29.6177	20.811	15.2695	18.5175
AT4G16240	1503.07	2069.35	2085.19	2212.51	2142.84	2082.26
AT4G16250	511.992	471.524	538.808	538.424	566.91	527.498
AT4G16260	0	0	1.00609	11.8423	5.12072	2.7092
AT4G16265	62.3233	46.6887	93.2248	43.7295	65.32	36.2188
AT4G16280	1428.06	1344.48	1399.76	1419.17	1397.3	1441.49
AT4G16310	1310.35	1352.87	1238.84	1403.88	1426.67	1440.54
AT4G16330	1314.83	1308.41	1405.5	1324.1	1292.39	1352.67
AT4G16340	1992.59	1744.81	1686.64	1434.92	1824.61	1748.22
AT4G16350	704.316	718.701	1024.04	1074.85	731.27	1102.04
AT4G16355	4.45755	14.0402	27.0196	2.91401	12.3102	14.3572
AT4G16360	12356.7	15897.3	13796.4	16691.4	16320.1	18578.8
AT4G16370	2180.89	2121.1	1583.21	2278.9	2030.59	2107
AT4G16380	4208.72	5413.38	3841.79	4801.95	3987.94	4322.98
AT4G16390	860.959	800.702	660.802	802.168	776.667	774.992
AT4G16400	14.2051	10.9653	18.9076	8.92058	15.3647	17.2645
AT4G16410	971.989	975.721	962.63	774.717	878.034	747.544
AT4G16420	1588.72	1507.92	1400.54	1577.7	1337.74	1463.7
AT4G16430	1284.51	1553.22	1411.17	1621.74	1715.89	1766.57
AT4G16440	487.973	563.603	486.843	629.245	578.939	669.854
AT4G16442	265.545	159.533	433.859	256.239	271.286	235.896
AT4G16444	691.631	685.669	695.197	654.844	676.626	628.609
AT4G16447	388.157	392.769	591.968	421.837	635.69	482.935
AT4G16450	2330.28	2557.28	2849.53	2662	2750.87	2765.89
AT4G16460	16.5419	8.96866	11.8985	11.9945	17.2989	3.6091
AT4G16470	162.274	168.086	196.964	171.596	177.761	165.305
AT4G16480	234.616	202.57	344.577	239.341	326.841	238.486
AT4G16490	2307.33	2870.89	1676.88	2465.56	2044.92	1956.34
AT4G16500	1711.08	2027.78	2014.8	1837.27	1771.17	1834.19
AT4G16510	441.02	391.878	411.197	421.413	402.299	366.474
AT4G16515	2031.21	2176.9	1367.34	2110.77	1149.54	1188.04
AT4G16520	4462.87	4661.57	4210.24	4638.58	4551.19	4284.94
AT4G16535	430.002	388.669	388.919	427.345	427.702	423.714
AT4G16540	7.58806	4.99332	6.0297	1.97864	2.04632	5.44849
AT4G16545	5.41497	1.99336	10.9869	6.93236	4.09204	0.915526
AT4G16563	3.21833	7.94928	18.1699	5.91884	7.16408	10.1255
AT4G16566	438.367	506.977	513.347	507.295	556.813	537.529
AT4G16570	187.307	195.703	182.774	169.276	218.483	226.525
AT4G16580	2430.8	2182.84	2001.19	2067.86	2031.7	1913.41
AT4G16590	960.498	459.534	768.909	359.048	419.107	466.45
AT4G16600	5.42019	3.00341	53.8284	5.95563	10.2199	3.64486
AT4G16610	55.8644	33.8336	87.5123	53.3387	46.0348	41.5195
AT4G16620	46.4876	40.9604	13.8748	76.1893	91.6351	60.0517
AT4G16630	1406.89	1378.37	1410.86	1397.29	1332.99	1280.84
AT4G16640	36.0305	72.9998	35.1432	22.7287	31.4734	52.7315
AT4G16650	1119.6	1235.54	1384.07	1329.27	1224.83	1303.58
AT4G16660	7862.56	8865.5	8962.26	7495.74	9751.5	11652.5
AT4G16670	936.012	920.216	527.472	959.469	683.558	739.911
AT4G16680	0	14.9803	0	5.95859	15.3152	0
AT4G16690	821.931	866.701	547.526	680.934	614.368	922.019
AT4G16695	1070.8	969.511	1140.68	976.383	1021.45	1113.11
AT4G16700	76.2917	72.1764	88.7219	56.6969	80.9141	48.4286
AT4G16710	593.475	555.168	730.38	679.548	764.361	758.789
AT4G16720	8634.53	8555.04	10352.6	7448.63	7992.88	7334.81
AT4G16730	33.0429	15.928	9.73482	21.5666	11.0303	6.87356
AT4G16740	0	0	0	3.98461	6.12871	0
AT4G16745	19433.7	14082.7	13324.7	12859.4	11651.9	9727.68
AT4G16750	343.496	350.717	282.489	277.72	290.37	264.733
AT4G16760	12489.1	10819.8	8611.44	11261.8	9362.24	9609.53
AT4G16765	411.376	370.314	398.514	299.226	305.099	323.131
AT4G16780	49.7823	84.3025	66.7786	62.2018	50.9263	62.9038
AT4G16790	1070.32	1192	550.051	1219.18	554.603	464.966
AT4G16800	398.842	406.481	385.016	487.279	451.304	350.668
AT4G16807	39.5322	34.9293	66.1296	48.5867	50.1257	35.9131
AT4G16830	1398.02	1276.15	1420.16	1276.76	1352.38	1177.06
AT4G16835	37.449	45.9459	50.3514	47.1077	54.8996	35.2374
AT4G16840	50.4157	61.2966	64.9224	58.0213	69.8968	53.9599
AT4G16845	1585.4	1584.61	1473.24	1546.05	1503.79	1614.52
AT4G16850	258.923	300.967	360.329	346.061	323.215	426.877
AT4G16857	415.773	249.659	671.208	409.228	333.122	594.948
AT4G16860	268.322	559.173	270.936	490.938	538.443	564.928
AT4G16880	148.414	105.995	175.147	183.291	185.674	179.092
AT4G16890	1304.53	2086.54	663.826	1379.58	1633.43	1912.7
AT4G16900	51.8321	160.832	28.3601	133.153	118.579	195.805
AT4G16920	75.3735	68.8644	106.116	56.837	69.4741	68.997
AT4G16940	143.527	103.385	67.3195	108.212	101.194	98.7568
AT4G16950	1018.7	1158.28	1025.29	1046.26	1374.03	1429.18
AT4G16955	3.29957	5.02589	10.0182	6.89346	11.171	10.8336
AT4G16957	10.9853	19.9587	36.662	30.9187	48.8858	22.6574
AT4G16970	126.003	144.608	220.771	116.067	146.208	100.709
AT4G16980	1400.6	1353.13	1006.67	799.676	1091.91	1479.58
AT4G16990	7747.07	10137.5	5022.41	10135.1	8799.88	8785.12
AT4G17000	88.3794	53.8408	166.519	37.8491	63.6663	34.2905
AT4G17010	558.307	603.605	503.637	517.304	547.112	549.984
AT4G17020	738.617	732.539	769.199	774.176	672.391	747.484
AT4G17040	3294.65	3335.44	3261.52	3059.72	3180.1	2921.67
AT4G17050	770.044	765.543	1077.16	940.064	1049.86	921.58
AT4G17060	930.675	943.989	989.432	988.762	942.252	910.406
AT4G17070	140.153	128.669	165.316	108.121	142.358	138.788
AT4G17080	736.917	744.698	856.625	1005.72	1116.01	1000.18
AT4G17085	204.484	267.934	388.925	286.987	259.785	304.233
AT4G17090	941.368	2053.91	849.766	827.234	857.267	822.105
AT4G17098	66.7235	84.717	65.4507	32.3537	27.0066	32.4148
AT4G17100	1864.12	1968.86	1725.86	2680.56	2597.7	2526.45
AT4G17150	533.042	463	757.641	758.895	686.043	562.016
AT4G17170	5179.03	4898.95	4727.13	4822.46	4632.55	4509.45
AT4G17180	223.547	233.373	366.653	255.788	307.709	307.359
AT4G17190	1117.35	1224.32	1394.32	1177.06	1446.94	1461.15
AT4G17210	2913.69	2085.67	1996.87	1844.82	2114.36	1602.85
AT4G17215	7.56315	10.0336	0	7.9015	3.08073	29.2542
AT4G17220	137.823	83.8642	9.94667	291.697	378.154	174.173
AT4G17230	1685.85	3431.05	1230.79	1624.98	1497.64	1858.65
AT4G17240	125.354	82.6817	154.948	60.0156	73.1549	47.9321
AT4G17245	104.337	69.481	79.8324	57.2373	35.895	38.5486
AT4G17250	38.2752	35.8676	20.8668	18.9219	48.0793	10.8799
AT4G17260	845.781	976.066	802.198	1300.42	1071.31	1074.78
AT4G17270	2364.5	2584.49	2311.74	2663.78	2398.94	2406.02
AT4G17280	28.5555	29.7501	42.3899	48.8923	39.9713	40.9833
AT4G17300	938.005	951.135	650.404	785.64	918.833	881.031
AT4G17310	285.473	393.204	408.46	392.773	328.645	379.307
AT4G17330	10095	10252	8083.15	10323.6	9651.02	9925.15
AT4G17340	1711.46	1755.03	673.594	2549.12	797.02	488.683
AT4G17350	68.0973	56.9158	74.4356	45.638	49.1029	41.6398
AT4G17360	61.0239	42.2825	80.549	52.4151	60.1268	51.9696
AT4G17370	29.8647	31.0292	36.1606	55.2002	52.2252	41.365
AT4G17380	37.2551	18.9338	24.7817	28.9621	33.6487	25.4033
AT4G17390	6812.4	6833.65	8595.96	5910.57	6352.28	5983.59
AT4G17410	1361.13	1466.21	1199.69	1376.69	1212.31	1301.07
AT4G17420	614.293	698.191	733.861	578.136	800.519	835.683
AT4G17430	487.624	513.65	560.099	573.014	587.569	618.319
AT4G17440	200.71	248.039	237.43	252.644	288.805	300.065
AT4G17460	127.418	52.1159	217.114	57.3847	71.3605	54.2565
AT4G17470	42.3935	3.53398	36.0085	21.011	38.4693	8.1415
AT4G17480	86.482	99.9162	255.452	54.2825	85.5931	127.13
AT4G17483	706.01	185.654	397.544	196.015	310.786	167.139
AT4G17486	551.899	549.595	588.671	590.919	600.992	696.804
AT4G17490	15.3711	35.9103	22.1889	2.95006	31.4617	24.4921
AT4G17500	184.21	143.187	131.112	107.356	178.276	115.436
AT4G17505	0	1.99146	9.86778	1.00407	0	0
AT4G17510	1146.78	1254.71	1251.7	1375.65	1277.89	1242
AT4G17520	4518.3	4536.58	5385.39	4157.26	4439.29	4001.62
AT4G17530	7700.02	9315.78	6689.25	8355.62	6011.66	8398.15
AT4G17540	338.247	292.589	354.683	331.419	331.704	319.909
AT4G17550	2213.72	1775.84	1408.29	2013.58	1485.6	1562.54
AT4G17560	1909.32	1725.91	1894.43	1344.35	1474.13	1187.53
AT4G17570	794.064	781.808	709.653	947.887	828.966	783.798
AT4G17580	2.17362	0.996045	3.96197	1.00203	0	1.82304
AT4G17600	1760.22	1676.49	1464.12	1349.55	1579.83	1306.33
AT4G17610	466.783	400.649	482.308	428.449	478.486	338.992
AT4G17615	1467.2	4599.73	1167.39	1315.72	1033.41	1637.92
AT4G17616	218.04	17.8656	345.83	179.982	306.889	268.978
AT4G17620	1181.35	1260.28	1045.1	1248.76	1212.35	1270.93
AT4G17640	2810.47	2792.89	2896.61	2779.18	2712.68	2602.49
AT4G17650	1822.72	1728.06	1305.38	1767.69	1446.37	1622.92
AT4G17660	5.51114	2.98249	1.98769	5.97401	5.12718	1.7987
AT4G17670	1939.5	3299.91	2195.82	2695.56	3121.82	3604.98
AT4G17680	119.717	102.085	112.546	91.6526	126.094	129.964
AT4G17690	100.595	80.8317	117.149	36.6338	77.6774	49.626
AT4G17695	136.764	137.429	118.078	126.669	136.009	144.103
AT4G17700	20.836	17.9069	17.8832	21.8622	12.2629	19.079
AT4G17713	1.10728	0	21.6289	0	0	0
AT4G17720	3404.38	4070.81	2943.23	3453.91	3114.03	3667.57
AT4G17730	2360.35	2685.06	2353.48	2389.13	2376.94	2381.9
AT4G17740	634.412	556.889	548.808	542.121	568.399	582.806
AT4G17750	522.212	503.703	408.61	469.407	428.185	417.996
AT4G17760	32.1805	31.1402	43.908	34.0344	30.8816	29.7504
AT4G17770	319.564	261.148	337.198	322.865	385.889	372.636
AT4G17790	10751.6	7891.14	7830.77	7074.56	6997.95	5952.8
AT4G17800	2.17541	2.9924	10.0319	0	1.01358	6.36759
AT4G17830	4020.7	4620.92	3911.54	5230.21	4531.87	4821.48
AT4G17840	2339.45	2005.7	1512.57	1969.31	1662.54	2273.27
AT4G17870	2268.84	3129.36	2615.67	3447.5	3285.33	3376.28
AT4G17880	258.873	201.561	258.486	250.67	308.399	291.113
AT4G17890	2728.48	2736.42	2368.41	3147.8	3337.79	3228.28
AT4G17895	774.493	857.083	718.806	781.751	730.369	737.378
AT4G17900	1155.75	1432.2	1108.83	1251.86	1353.17	1020.92
AT4G17905	63.6124	42.8292	85.8627	42.5101	45.7831	53.143
AT4G17910	527.069	407.655	656.189	570.471	524.629	484.801
AT4G17920	3.30969	17.9011	2.99309	2.95078	4.08451	6.36694
AT4G17940	2831.92	2912.86	2377.13	2858.52	3175.27	3050.92
AT4G17950	1348.95	2064.89	1368.55	1663.88	1495.36	1947.7
AT4G17960	292.112	262.344	350.305	260.643	289.547	297.365
AT4G17970	162.944	174.88	17.9468	118.654	82.3668	105.905
AT4G18010	1280.35	2201.11	844.13	1679.35	1478.88	1494.29
AT4G18020	2378.51	2041.68	2507.14	2362.32	2591.07	2827.54
AT4G18030	3474.78	4833.1	3993.81	4557.11	5175.97	5509.46
AT4G18040	1936.76	1950.35	1728.13	1886.56	1750.71	1994.71
AT4G18050	338.137	284.924	152.1	385.415	381.852	360.126
AT4G18060	849.17	1191.64	1002.13	1044.29	1094.79	1156.42
AT4G18070	1683.42	2934.97	1022.46	1695	1152.95	1430.28
AT4G18080	2.20151	5.94163	3.93682	4.03401	7.13188	9.97882
AT4G18090	4.40494	7.97151	5.94799	8.01517	6.1199	8.99569
AT4G18100	6791.99	6399.42	8287.08	5706.84	5889.5	5488.11
AT4G18130	1457.79	1308.04	1335.86	1588.58	1656.63	1834.45
AT4G18140	753.712	893.977	811.61	890.642	805.9	880.768
AT4G18160	951.344	1299.37	1037.24	1493.63	1343.7	1483.72
AT4G18170	708.285	1235.97	256.263	680.402	499.132	499.49
AT4G18210	165.334	190.906	131.143	84.8367	146.346	236.791
AT4G18220	175.72	168.774	340.615	209.414	242.315	263.547
AT4G18230	838.61	874.523	926.211	926.083	906.908	878.192
AT4G18240	1790.45	1414.2	1239.68	2072.74	2068.87	1976.66
AT4G18260	48.2488	24.8428	103.869	61.1742	68.5127	35.281
AT4G18270	326.158	318.597	220.683	532.275	321.815	267.515
AT4G18280	2577.35	2967.55	1481.18	3069.72	2114.03	1331.28
AT4G18290	238.056	138.296	156.077	71.6965	166.142	259.152
AT4G18300	502.621	575.973	438.511	550.276	582.842	654.598
AT4G18330	14.2203	5.9471	8.82066	3.01587	8.2404	4.54404
AT4G18340	532.872	420.459	580.586	213.909	294.035	266.116
AT4G18350	64.2797	47.0876	51.3565	44.3617	40.5958	35.4645
AT4G18360	33.8687	7.27177	27.6405	18.08	14.5327	17.4264
AT4G18370	300.397	315.2	301.481	260.24	383.312	285.102
AT4G18372	194.602	222.068	265.856	241.195	222.124	248.477
AT4G18375	143.597	153.48	172.346	185.432	183.262	163.753
AT4G18380	1660.22	1830.09	1611.09	2220.34	2118.27	2628.28
AT4G18390	416.828	293.666	613.221	329.229	459.981	347.699
AT4G18395	2255.11	1661.13	1615.41	1388.18	1768.86	1173.76
AT4G18400	231.22	245.194	345.468	282.259	288.353	267.062
AT4G18422	166.735	85.801	95.2996	89.4649	103.839	80.4726
AT4G18425	609.789	1330.35	206.324	829.533	770.715	786.748
AT4G18430	4.39711	22.9738	0	9.93505	5.11333	10.8123
AT4G18440	1355.16	1067.49	1040.69	1132.18	1276.76	877.34
AT4G18460	109.068	82.2719	106.564	95.2879	118.735	111.803
AT4G18465	821.238	805.014	830.726	915.789	846.903	934.358
AT4G18470	86.5047	51.0242	110.774	76.8324	71.5323	69.083
AT4G18480	5962.25	6004.39	4682.77	5302.96	5453.33	5042.09
AT4G18490	28.7462	28.9495	34.6432	26.8207	0	16.2441
AT4G18501	4.31162	1.99289	16.1301	3.96049	8.18652	10.0264
AT4G18510	1.09054	0	5.99507	2.98593	0	1.8147
AT4G18520	172.914	144.597	138.013	188.704	213.643	167.328
AT4G18530	368.464	411.391	447.007	498.14	373.569	366.781
AT4G18540	34.7853	0	63.0172	53.7946	19.4293	0
AT4G18550	116.434	98.3549	50.469	209.523	278.053	165.057
AT4G18570	355.129	291.596	635.14	308.963	410.467	329.157
AT4G18580	1174.38	1290.5	1114.03	1236.71	1126.67	1106.4
AT4G18590	665.338	719.923	763.748	581.959	583.096	599.069
AT4G18593	286.646	349.592	375.214	376.135	452.844	401.651
AT4G18596	55938.2	41068.7	40844.7	37177.4	34859.2	29809.8
AT4G18600	1231.11	1453.61	1224.17	1495.52	1418.11	1575.29
AT4G18630	74.6635	61.0649	115.216	69.0336	50.9846	35.2174
AT4G18640	13857.8	10442.2	10456	9697.67	9209.31	7670.97
AT4G18670	3855.21	3383.86	4518.61	3966.43	5037.73	5719.86
AT4G18700	91800.8	65802	64768.1	63171.4	56630.6	45997.1
AT4G18710	4281.84	5190.6	4456.3	5142.33	4782.21	5397.51
AT4G18730	3782.2	3806.61	4393.51	3576.22	3814.21	3394.74
AT4G18740	116.433	108.846	123.706	66.7358	83.4407	100.441
AT4G18750	50.5956	43.8946	49.3774	30.9692	52.0031	45.2971
AT4G18760	3722.57	5598.48	5327.87	5160.45	4886.68	7546.88
AT4G18780	2203.94	2197.27	1270.02	2980.69	3199.24	2337.13
AT4G18790	1459.13	1160.29	1068.32	1120.59	1081.64	858.546
AT4G18800	334.905	318.354	402.768	406.681	341.224	423.022
AT4G18810	1387.28	1056.53	937.23	1115.44	1142.99	1166.4
AT4G18820	2643.54	2365.51	2066.88	2321.26	2295.88	2711.84
AT4G18830	89.2955	107.056	84.5968	77.5261	82.6018	124.926
AT4G18840	60.5069	51.2201	49.7298	52.5299	48.1626	46.0879
AT4G18880	400.039	505.539	283.645	409.751	232.425	333.898
AT4G18890	190.257	174.024	192.304	130.829	137.823	151.86
AT4G18905	933.028	990.089	889.83	1001.43	1049.22	1009.48
AT4G18910	1083.47	1399.18	1137.61	1238.89	1401.41	1535.51
AT4G18920	7.62609	11.8997	1.98647	0.999764	7.17383	6.367
AT4G18930	400.316	422.592	541.831	482.966	447.042	405.742
AT4G18950	1640.23	2429.18	1183.05	1897.98	1402.59	1815.48
AT4G18960	5252.17	6745.07	7055.94	8845.06	8046.57	8129.11
AT4G18970	428.61	252.535	685.422	235.645	363.742	213.673
AT4G18975	443.168	478.79	387.073	498.811	513.776	515.314
AT4G18980	45.5344	29.9953	19.0033	39.5325	78.2641	29.5791
AT4G18990	256.624	181.658	166.34	192.467	185.172	164.261
AT4G19003	711.434	722.37	685.631	733.013	728.089	734.47
AT4G19006	2152.04	2232.16	2039.69	2420.47	1837.24	1936.81
AT4G19010	110.683	14.9914	138.247	88.5649	61.2607	122.881
AT4G19020	536.708	570.397	541.436	422.508	553.54	534.417
AT4G19038	2747	2367.79	2368.25	1611.86	1539.17	1226.19
AT4G19040	3431.08	3122.76	2921.7	3346.2	3029.43	3202.98
AT4G19045	322.872	344.266	394.948	337.893	401.285	434.091
AT4G19060	414.345	350.281	536.447	382.211	496.691	420.385
AT4G19070	156.307	160.724	138.548	182.51	218.763	183.926
AT4G19090	59.2681	45.8806	82.2577	56.903	65.3246	65.1296
AT4G19100	273.534	314.771	261.014	317.842	304.141	266.485
AT4G19110	23793.8	19537	20814.2	20705.7	20647.9	19165.4
AT4G19120	9877.39	8479.48	6924.28	6842.78	6972.89	6216.14
AT4G19130	39.1055	28.3115	61.0401	26.2754	44.9527	30.4501
AT4G19140	1147.36	1686.11	1129.96	1396.51	1253.14	1571.96
AT4G19150	704.518	685.075	818.389	735.204	702.947	735.055
AT4G19160	1382.06	1404.88	1827.49	1809.38	1936.6	1778.69
AT4G19170	116.887	133.774	96.2688	197.65	252.261	140.995
AT4G19180	1249.77	1338.21	1211.62	1298.38	1277.38	1468.44
AT4G19185	582.839	720.047	657.938	785.391	688.073	760.07
AT4G19190	1136.22	1305.63	1102.16	1177.19	1161.83	1175.87
AT4G19191	21.9958	59.7434	41.4986	26.9548	40.8736	46.2043
AT4G19200	12031.5	14439.8	9685.52	13357.5	10466.1	11087.7
AT4G19210	4351.12	4635.47	3670.52	4527.47	4282.11	4251.96
AT4G19220	20.8226	24.9015	19.7038	19.0227	28.652	26.3205
AT4G19230	391.552	514.418	355.087	312.384	278.213	433.951
AT4G19350	673.626	627.51	832.804	640.714	769.879	715.55
AT4G19360	4.32489	5.01043	0	4.93244	5.1836	0
AT4G19370	3.3249	1.99261	6.87806	3.98192	3.07368	1.80735
AT4G19380	72.593	122.562	0	133.498	279.152	258.475
AT4G19390	96.669	60.648	129.954	113.046	131.558	99.2311
AT4G19395	16.6384	5.95519	7.82201	10.8671	7.30485	7.2088
AT4G19400	179.758	116.496	255.225	169.621	171.886	168.862
AT4G19410	1794.72	1351.82	2492.31	1439.24	2107.24	1807.55
AT4G19420	8913.5	9322.22	9458.93	10170.6	10598.3	13696.1
AT4G19430	1377.42	1411.07	2111.99	2986.97	4094.55	2924.98
AT4G19440	473.715	469.743	472.664	439.831	534.596	553.854
AT4G19450	600.434	563.425	541.81	448.836	517.265	562.343
AT4G19460	4146.78	5183.56	5025.62	4079.19	4643.38	6995.04
AT4G19490	2813.65	3411.77	2607.62	3192.3	3317.38	3897.85
AT4G19500	1525.92	1446.96	1441.2	1488.26	1568.77	1422.25
AT4G19510	767.83	1346.69	980.626	1022.84	1035.49	1314.34
AT4G19540	248.812	242.477	273.288	267.788	269.229	279.348
AT4G19550	242.619	132.266	205.771	226.725	185.855	127.46
AT4G19560	59.4874	61.8089	61.9261	54.432	42.6834	56.8234
AT4G19570	70.3681	46.0204	48.6239	49.7301	58.0879	44.2888
AT4G19580	14.3528	1.00229	5.93643	4.98075	5.11821	3.58282
AT4G19590	30.2266	12.9929	39.6373	13.8831	23.4179	12.506
AT4G19600	1316.92	1193.05	1314.53	1209.65	1173.16	1194.36
AT4G19610	841.091	815.418	473.431	830.404	908.727	791.123
AT4G19630	9.85502	12.9816	27.0487	5.95617	11.1481	11.7961
AT4G19640	4947.28	5692.06	4421.55	5681.87	4894.21	5173.59
AT4G19645	74.1874	31.5383	48.3663	34.8761	44.6134	34.9471
AT4G19650	261.018	267.699	293.45	299.361	292.005	295.63
AT4G19660	111.252	121.664	53.8819	171.128	148.343	199.677
AT4G19670	2076.11	2124.75	2114.69	2295.76	2507.66	2637.62
AT4G19690	5544.53	7508.72	7820.47	7377.06	9156.23	8913.9
AT4G19700	1654.24	1338.26	1870.07	2085.24	1596.15	1569.3
AT4G19710	1236.28	1160.58	1007.45	970.888	1071.71	1063.66
AT4G19810	578.04	828.534	365.954	666.918	266.255	1167.45
AT4G19820	15.2806	21.0199	24.0367	29.777	41.7191	22.6224
AT4G19830	210.519	213.916	223.716	166.59	226.706	209.658
AT4G19840	756.673	584.399	748.527	338.087	516.251	399.896
AT4G19850	13.4458	15.0366	26.2588	3.79594	7.1543	8.73924
AT4G19860	2430.3	2387.25	2220.63	2649.7	2795.89	2327.19
AT4G19865	63.6685	61.2734	120.79	60.1303	78.7977	68.0846
AT4G19870	480.638	448.002	487.226	431.254	485.292	544.656
AT4G19880	539.869	622.05	606.122	701.928	675.857	610.347
AT4G19890	109.259	58.7099	57.2692	130.202	46.9058	117.389
AT4G19900	628.585	801.304	846.976	911.194	812.737	944.253
AT4G19950	387.612	388.909	370.05	444.987	421.784	508.759
AT4G19960	784.874	1250.93	766.749	1023.77	803.504	1065.39
AT4G19970	796.779	1045.92	1033.51	1302.01	949.898	1531.19
AT4G19975	47.9033	38.0491	50.6862	25.8359	62.4625	92.5267
AT4G19980	366.647	432.989	415.102	333.437	470.53	601.524
AT4G19985	747.623	750.121	881.311	730.52	616.508	788.594
AT4G19990	1766.48	1804.71	1725.76	1962.04	1959.42	2189.54
AT4G20010	663.345	653.966	654.476	568.039	558.398	669.828
AT4G20020	940.332	938.514	1167.51	995.141	1253.63	1024.38
AT4G20030	166.926	175.676	234.885	202.154	192.334	167.655
AT4G20040	48.0165	41.9394	77.5514	16.9043	18.3847	24.5372
AT4G20050	34.6756	16.2527	23.3861	83.6335	105.642	43.7057
AT4G20060	89.447	25.8801	0	0	60.2886	20.0022
AT4G20070	528.102	390.417	344.146	364.387	403.433	346.76
AT4G20090	226.341	243.466	267.476	300.048	260.386	295.457
AT4G20130	842.921	696.801	825.052	728.754	830.848	628.374
AT4G20140	8.73382	9.98318	4.99903	1.98295	6.11805	1.81546
AT4G20150	3497.98	3713.67	4255.22	3953.37	4173.29	3855.31
AT4G20160	3460.47	2189.34	2326.29	2241.6	2216.54	1760.25
AT4G20170	1396	1480.24	1200.26	1282.73	1479.74	1571.38
AT4G20190	14.2743	15.0065	5.01446	9.90951	11.1964	8.09932
AT4G20260	852.049	1191.34	1261.31	1497.17	1484.93	1548.7
AT4G20270	911.022	745.791	1347.52	606.93	794.619	694.714
AT4G20280	591.991	577.177	702.697	573.693	663.393	643.825
AT4G20300	2111.91	2260.38	1607.02	2346.57	2791.97	2898.72
AT4G20310	246.355	251.449	339.972	235.514	299.015	266.57
AT4G20320	22787.5	28511.4	26894.5	22751.8	28191.9	31898.3
AT4G20325	121.152	124.775	238.272	109.934	102.879	93.3036
AT4G20330	2083.51	2089.94	1865.39	2234.74	2143.64	2126.64
AT4G20340	797.988	669.888	776.061	680.264	675.272	704.486
AT4G20350	49.7815	53.1463	95.0233	64.096	70.4807	65.254
AT4G20360	11270.6	12173.8	7906.67	9792.77	10616.3	9969.07
AT4G20362	16.405	7.97014	10.9593	8.93939	12.2404	10.9107
AT4G20380	8576.22	6712.09	6654.58	6614.88	6232.04	5553.32
AT4G20400	1599.85	1563.97	1620.89	1718.86	1679.04	1443.75
AT4G20410	1680.51	1806.27	1618.41	1934.17	1894.4	1943.02
AT4G20430	217.903	168.456	405.301	171.104	270.132	174.093
AT4G20440	1680.4	1821.42	1902.06	1587.46	1653.97	1731.98
AT4G20460	726.719	734.056	525.715	986.149	825.434	815.558
AT4G20480	3288.78	3379.17	3152.45	3433.05	3500.12	3735.99
AT4G20530	1.09414	1.99065	1.9641	1.99796	2.04831	0.913914
AT4G20540	1.09414	1.99065	1.9641	1.99796	2.04831	0.913914
AT4G20550	1.09414	1.99065	1.9641	1.99796	2.04831	0.913914
AT4G20560	1.09414	1.99065	1.9641	1.99796	2.04831	0.913914
AT4G20570	1.09414	1.99065	1.9641	1.99796	2.04831	0.913914
AT4G20645	1.09414	1.99065	1.9641	1.99796	2.04831	0.913914
AT4G20690	4.4756	2.95664	6.95821	8.7831	8.31544	8.99355
AT4G20700	26.1061	17.8188	9.99429	22.9474	15.3106	14.5991
AT4G20720	955.719	1012.6	992.736	1092.12	1010.52	1057.26
AT4G20735	2.22657	0.996932	0	0.992433	5.06749	3.60179
AT4G20740	189.306	178.793	194.856	185.314	199.173	214.467
AT4G20760	851.128	901.074	687.959	883.753	855.938	1005.54
AT4G20770	20.7748	12.9181	14.7775	22.1495	38.831	24.5177
AT4G20780	253.421	182.367	201.135	214.706	169.377	143.746
AT4G20790	44.9909	31.8774	23.8856	34.7558	36.8648	20.7904
AT4G20800	3.27792	0.99742	17.8169	3.00231	0	0
AT4G20810	7.7833	0.998787	3.9584	2.98105	6.10582	0.899831
AT4G20830	17389.4	25475.1	10560.2	21922.1	14142.4	13607.2
AT4G20835	6.57374	3.98409	4.0329	12.8332	10.136	4.54175
AT4G20840	369.118	444.703	252.717	371.75	307.504	325.619
AT4G20850	6100.92	6323.92	5012.39	6544.73	6188.61	6091.82
AT4G20860	11.0358	33.0982	2.97894	1.98388	5.09014	7.20791
AT4G20870	15082.6	11529.8	11628.1	10497.8	10116.6	8957.21
AT4G20880	6819.91	5513.82	5092.74	5305.63	4898.36	4307.64
AT4G20890	52230.8	40171.5	40606.3	37681.5	34160.2	30716
AT4G20900	3.33295	6.01847	1.97342	0.986153	1.0259	0.898916
AT4G20910	415.37	492.494	429.882	375.563	495.562	483.087
AT4G20920	27.3776	20.9029	0	0	19.4108	6.34087
AT4G20930	179.056	97.499	52.2356	122.69	111.266	66.5966
AT4G20940	248.112	228.701	340.287	115.576	243.086	202.94
AT4G20947	5.55576	4.96955	2.95946	1.97858	6.16971	6.31609
AT4G20953	1.13106	2.98877	1.98546	0.978791	3.0513	3.59186
AT4G20960	184.153	262.802	124.362	224.811	183.685	229.926
AT4G20970	33.8997	5.0048	25.0619	37.7067	38.9195	19.7279
AT4G20980	3499.83	3659.59	3264.45	3600.07	3528.83	3573.62
AT4G20990	11.002	16.0541	5.90354	18.986	10.1739	6.33913
AT4G21010	3.29796	3.97705	5.95854	0	7.16839	0.902797
AT4G21020	1.1078	37.8511	2.97603	0.998134	1.01652	0.900372
AT4G21060	982.406	996.971	668.104	917.166	702.468	732.42
AT4G21065	27.7582	33.8733	47.4623	36.0914	43.368	42.6154
AT4G21070	1663.96	1084.24	1334.01	1442.87	1121.44	991.279
AT4G21090	617.821	606.315	622.793	547.81	584.616	618.141
AT4G21100	1051.85	1065.39	963.227	1201.96	1120.61	1070.8
AT4G21105	5291.71	5747.85	6534.08	6345.96	6199.65	6024.89
AT4G21110	1597.65	1719.6	1857.5	1616.69	1519.26	1572.43
AT4G21120	84.0541	74.798	58.4293	46.1649	67.0111	79.958
AT4G21130	3.29609	5.98056	1.96069	2.01024	1.01983	2.72603
AT4G21140	322.29	255.015	369.303	283.589	285.434	260.891
AT4G21150	4003.37	4620.36	4620.2	4366.16	4713.2	4874.39
AT4G21160	2515.07	2505.96	2111.55	2290.15	2284.1	2479.45
AT4G21170	166.652	169.392	178.993	173.579	172.056	143.26
AT4G21180	2237.1	2901.84	1435.52	2309.43	2570.92	2795.57
AT4G21190	290.413	273.468	375.833	242.098	322.37	301.237
AT4G21192	324.701	266.285	390.294	356.105	323.335	348.322
AT4G21200	3.32422	0.997672	0.992877	2.97562	1.01798	4.51153
AT4G21210	1766.75	1816.94	1259.27	1657.81	1603.85	1559.94
AT4G21213	18.1748	10.1911	6.8632	8.65508	8.26712	4.43281
AT4G21215	297.7	259.643	270.936	414.985	243.454	223.019
AT4G21220	56.1974	59.5908	73.9306	59.2016	70.3636	69.7547
AT4G21230	7.70157	1.99492	4.97389	4.98404	0	7.19952
AT4G21250	5.48651	7.96502	0	11.9349	17.3449	9.97386
AT4G21270	141.119	99.698	277.866	58.914	109.942	91.4165
AT4G21280	5423.32	5765.48	4631.6	4915.91	5467.19	4502.27
AT4G21300	98.4951	82.5289	80.49	81.7467	106.484	86.0717
AT4G21310	18.6848	17.9338	33.3208	12.8443	26.865	10.9528
AT4G21323	25.1275	279.012	143.441	476.297	286.155	428.313
AT4G21326	2903.88	2371.16	2453.59	2195.69	2150.02	2255.39
AT4G21350	392.619	352.072	362.125	440.422	458.514	455.773
AT4G21380	33.0213	20.0874	26.0002	39.6335	38.9367	62.1786
AT4G21390	13.1122	46.0096	6.9745	3.98054	11.2373	6.32333
AT4G21400	29.5326	11.0847	62.6589	15.9565	42.1703	15.7248
AT4G21410	152.881	65.1102	118.178	92.9662	176.262	112.795
AT4G21430	463.885	519.455	436.953	575.06	558.442	636.434
AT4G21440	103.641	48.1368	11.045	63.8958	22.3807	21.6166
AT4G21445	192.547	164.899	171.883	125.319	146.4	114.616
AT4G21450	2224.08	2819.89	2887.04	2786.92	2952.16	2856.42
AT4G21460	618.822	641.099	748.894	634.662	750.02	696.574
AT4G21470	1433.5	1684.91	1436.1	1575.68	1488.6	1604.72
AT4G21480	225.679	153.447	904.108	190.113	267.584	272.981
AT4G21490	30.7021	17.9566	30.7465	22.9693	13.2665	14.4708
AT4G21500	809.089	784.439	1015.49	993.451	1141.97	1199.01
AT4G21510	660.304	665.677	849.006	886.741	875.702	997.812
AT4G21520	176.084	180.736	251.268	203.92	162.096	191.223
AT4G21530	430.311	418.971	443.071	375.464	455.864	436.955
AT4G21534	165.795	262.136	197.994	200.478	261.216	258.848
AT4G21540	1527.68	1162.96	1245.87	1153.49	1092.11	960.321
AT4G21550	123.498	84.782	219.849	92.8201	146.756	102.299
AT4G21560	1060.26	1494.39	992.647	1222.02	1033.69	1154.88
AT4G21570	6793.08	9174.01	4078.97	7494.33	5483.94	5278
AT4G21580	2885.92	2712.54	2450.57	3224.89	2936.93	2981.28
AT4G21585	134.948	139.667	195.851	128.482	160.65	124.16
AT4G21590	184.19	85.6572	767.295	127.183	222.212	138.852
AT4G21600	8.73775	8.97908	11.8777	10.9641	7.17905	4.53491
AT4G21610	121.049	92.634	131.855	90.2833	112.33	97.0508
AT4G21620	15239.4	18380.4	19103.1	21072.6	19132.8	19362.8
AT4G21630	124.475	9.96327	1633.83	2.98754	4.09364	0.909212
AT4G21640	7.66442	0	67.6076	0	0	0
AT4G21650	2820.44	1732.54	3159.86	1913.11	2039.61	1097.68
AT4G21660	4176.42	4040.29	3995.39	4460.3	3998.74	3830.3
AT4G21670	2555.27	2390.59	1889.81	2158.04	1942.56	2085.68
AT4G21680	2.18269	19.9856	0	4.98376	4.07754	4.53574
AT4G21700	455.462	680.69	418.444	565.817	518.543	715.08
AT4G21705	146.623	155.747	204.275	155.089	180.187	206.988
AT4G21710	2908.03	2975.34	2522.15	2951.14	2995.17	3018.22
AT4G21720	126.055	107.286	158.325	145.95	136.4	152.74
AT4G21740	478.848	873.277	693.066	408.289	550.385	751.482
AT4G21750	721.047	585.401	1596.18	642.867	805.624	785.379
AT4G21770	328.342	352.197	479.234	290.298	365.137	341.738
AT4G21790	3344.82	4006.53	3075.3	3774.65	3291.32	3289.7
AT4G21800	761.754	898.275	790.245	845.127	829.123	880.159
AT4G21810	1646.42	1831.62	2157.05	1678.12	2328.25	2096.92
AT4G21820	68.2008	47.8406	133.384	35.5496	55.0722	47.2838
AT4G21850	3.26291	0	7.00619	0	0	0
AT4G21860	1416.28	1499.36	1332.36	1308.38	1429.55	1287.05
AT4G21865	55.1448	40.9842	51.5915	34.6351	48.0096	30.7509
AT4G21870	16.3859	5.99219	10.9685	8.98761	12.2326	9.93316
AT4G21880	196.097	160.964	175.444	197.511	238.931	190.344
AT4G21890	156.346	154.986	131.038	95.1131	110.386	144.273
AT4G21895	34973.1	22495	26380.4	25072.9	22205	18030.4
AT4G21900	520.504	526.405	589.812	546.825	573.072	676.042
AT4G21902	0	2.99333	2.98229	0	2.03852	3.62843
AT4G21910	6362.27	4939.15	8247.4	4914.99	5719.01	6090.01
AT4G21926	4.34842	2.98893	1.96967	2.00407	6.16812	3.64037
AT4G21930	1587.82	1492.51	1186.16	1153.88	995.786	1233.89
AT4G21940	1259.56	1524.34	1262.57	1393.88	1332.25	1580.6
AT4G21960	11008	11656.6	12986.9	11612.9	18358.2	15502
AT4G21970	35.1951	21.8569	81.2188	34.9094	48.2339	24.3722
AT4G21980	1487.71	1749.94	1470.51	1787.54	1775.02	1725.35
AT4G21990	1920.34	1233.35	1211.97	1301.98	1332.86	1366.14
AT4G22000	1004.77	1021.53	1241.64	963.848	1034.52	1019.62
AT4G22010	506.777	439.89	562.919	313.935	612.936	660.405
AT4G22035	4.45134	6.97073	2.96912	3.98016	6.08802	6.32142
AT4G22050	7.66649	0	297.77	0	0	1.8108
AT4G22070	0	9.99454	8.92562	8.95002	8.17614	0
AT4G22105	1.10292	0	17.7663	0	0	0
AT4G22120	772.684	701.077	889.862	797.209	819.387	834.302
AT4G22130	364.74	320.878	641.299	395.761	612.925	539.836
AT4G22140	795.214	833.717	1126.62	876.752	1005.71	957.648
AT4G22150	2240.38	2312.06	2493.29	2694.06	2535.84	2455.45
AT4G22160	717.861	623.845	976.212	773.695	923.882	735.609
AT4G22170	6.53798	8.01425	4.97761	2.97099	3.07288	0
AT4G22180	57.2208	32.8294	37.4892	27.9396	38.9593	33.4881
AT4G22190	1957.69	2346.75	2029.45	2093.52	2054.39	2389.82
AT4G22200	296.478	666.382	221.873	972.038	525.208	869.068
AT4G22220	8144.11	8226.28	7604.82	8476.92	7858.92	7640.15
AT4G22233	263.232	258.314	392.647	380.096	334.007	437.057
AT4G22235	204.395	238.583	336.887	332.884	336.307	351.065
AT4G22240	60864.3	65643.9	48985.8	63751.4	56357.2	64156.2
AT4G22250	143.549	111.691	251.762	113.735	137.366	105.464
AT4G22260	1420.56	1499.58	1327.64	1550.49	1463.15	1417.96
AT4G22270	206.328	276.884	148.469	356.784	231.547	293.483
AT4G22280	116.502	108.48	101.918	106.424	109.763	134.311
AT4G22285	1853.82	1737.93	1554.94	1885.22	1816.7	1915.89
AT4G22290	288.502	217.604	287.165	277.726	406.278	377.612
AT4G22300	244.041	216.555	276.63	219.44	294.504	257.381
AT4G22305	16.1082	26.7095	21.989	15.8946	19.728	17.3482
AT4G22310	1353.68	1432.43	1485.11	1716.18	1743.43	1689.05
AT4G22320	368.04	347.531	369.449	355.334	268.875	379.177
AT4G22330	3431.09	3304.82	3088.55	3961.23	3393.27	3139.68
AT4G22340	117.698	162.827	158.973	220.439	237.867	316.235
AT4G22350	589.403	422.219	564.858	400.897	388.22	444.517
AT4G22360	1410	1467.75	1464.35	1355.06	1342.4	1452.28
AT4G22370	4.45977	5.03031	11.7999	6.00909	3.04411	3.56853
AT4G22380	798.429	827.204	999.456	730.366	846.049	713.69
AT4G22390	79.4255	165.16	157.215	109.973	125.131	135.755
AT4G22410	8.72453	0	4.95824	5.988	3.06479	2.73397
AT4G22430	3.27993	1.98893	3.95216	5.99469	3.07315	3.63811
AT4G22460	4.34327	0	3.97955	4.97835	7.15406	7.31275
AT4G22467	13.1398	15.8276	17.5333	27.4308	20.3567	36.662
AT4G22470	2625.45	3830.76	1271.93	3794.71	2424.55	3830.09
AT4G22475	3.26734	0	0.96296	5.14358	4.10673	0
AT4G22485	56.2373	79.3403	55.2989	124.68	33.545	164.174
AT4G22490	99.3504	122.623	200.046	189.993	123.543	75.2592
AT4G22530	276.016	167.953	259.753	413.478	272.255	273.996
AT4G22540	467.619	389.201	970.624	693.067	556	409.343
AT4G22550	147.834	154.172	226.318	149.086	199.071	193.453
AT4G22560	88.7432	71.088	84.3419	43.1296	67.1445	69.3908
AT4G22570	5317.48	3562.96	5163.61	4769.86	5029.71	4282.61
AT4G22580	784.131	1072.79	813.288	803.727	896.891	1030.44
AT4G22590	9873.36	13299.7	7791.11	9612.29	8688.01	10429.3
AT4G22620	179.991	553.121	88.9208	326.311	148.885	91.7069
AT4G22670	3739.24	3937.64	4078.25	4320.84	4088.98	3889.54
AT4G22680	57.2047	48.7768	32.8802	81.6374	128.277	78.6679
AT4G22690	79.4762	236.105	125.851	105.961	314.099	204.126
AT4G22720	455.634	503.109	467.586	507.867	535.072	506.997
AT4G22730	4317.65	4036.68	3938.27	4982.15	5113.81	5469.14
AT4G22740	2092.56	2004.27	1906.36	2078.07	2029.72	1998.97
AT4G22745	1164.71	1144.72	1252.53	1533	1205.19	1221.43
AT4G22750	1392.33	1529.22	1618.45	1530.78	1634.4	1020.91
AT4G22755	1442.38	1628.63	1380.99	2438.45	2122.12	1628.09
AT4G22756	170.777	196.808	228.234	150.808	234.577	184.423
AT4G22758	85.6884	83.2411	48.3371	90.6412	72.2842	37.7807
AT4G22760	69.3515	68.5527	106.048	90.2372	99.2869	78.9378
AT4G22770	109.906	89.9917	188.344	153.641	203.26	145.789
AT4G22780	1985.06	3148.67	1536.92	1923.64	1587.78	1894.43
AT4G22790	4.3605	5.98474	1.97467	6.0104	5.11392	5.45483
AT4G22810	1656.48	2409.99	1525.1	1731.48	1610.52	1459.94
AT4G22820	2573.24	3118.88	2110.14	2764.25	2108.86	2462.59
AT4G22830	183.881	196.632	203.712	187.473	182.861	169.987
AT4G22840	359.309	363.233	310.92	453.754	467.074	512.245
AT4G22850	647.096	653.257	687.851	733.365	643.486	680.42
AT4G22860	109.821	83.2881	200.701	94.7222	98.4277	91.8283
AT4G22880	2.20361	8.93982	12.8627	6.94546	2.05695	6.33462
AT4G22890	2508.16	3036.94	2589.22	2459.23	2700.03	2525.19
AT4G22900	3.29458	2.97786	2.96774	1.00123	1.01758	2.73057
AT4G22910	660.619	772.671	585.237	662.709	577.706	768.789
AT4G22920	992.282	1107.17	627.931	1061.47	1012.02	953.964
AT4G22930	1725.61	1847.89	1477.81	1816.03	1738.68	1862.92
AT4G22960	29.7443	26.932	21.7944	22.9457	14.3155	28.8158
AT4G22970	204.965	168.056	262.609	172.958	118.741	178.265
AT4G22980	22.997	15.9944	4.99505	7.93858	8.17238	10.8243
AT4G22990	2440.97	2639.16	2965.94	4446.31	3633.15	3473.89
AT4G23000	1303.33	1287.97	1553.85	1965.06	1482.28	1770.26
AT4G23010	2234.15	2562.63	2365.15	1981.07	2841.46	3750.97
AT4G23020	71.0999	60.3866	75.1237	48.0065	65.1284	58.8819
AT4G23030	42.3186	52.7068	46.8262	37.5872	74.8918	114.576
AT4G23040	411.344	420.632	446.129	572.201	507.978	520.712
AT4G23050	970.664	608.763	549.547	841.15	599.153	627.498
AT4G23060	314.027	571.878	222.369	210.511	185.787	166.53
AT4G23070	10.8541	9.92409	4.93974	3.00717	12.2927	17.3872
AT4G23100	4541.76	5102.5	4553.36	5029.9	5203.79	4808.87
AT4G23130	63.5902	28.9558	29.7092	30.7832	58.3124	50.8485
AT4G23140	9.89593	3.99033	2.97713	0	5.08624	0.90628
AT4G23170	16.3195	31.1687	23.0739	10.8117	21.4204	35.4478
AT4G23180	29.1067	361.946	51.1875	57.7744	147.549	157.025
AT4G23190	93.6995	155.491	83.0962	86.5255	87.8957	70.1322
AT4G23205	3.2692	4.96337	4.97068	3.96247	6.16657	2.73999
AT4G23220	6.55095	12.9635	6.95971	1.98676	4.09127	5.45524
AT4G23240	4.382	5.94572	4.9446	5.98273	10.2615	8.19323
AT4G23250	208.279	265.132	111.784	110.631	185.615	214.562
AT4G23260	6.55896	0	3.99045	0	5.10845	7.24011
AT4G23300	11.0078	3.98731	3.98673	0.992403	6.12846	4.51028
AT4G23330	268.262	291.732	485.043	355.671	437.553	351.377
AT4G23340	2.17921	8.00534	0	0.997615	5.09557	2.72039
AT4G23380	0	0	0	8.0086	7.15078	2.70784
AT4G23400	944.917	898.368	736.645	1383.31	1902.02	1267.07
AT4G23410	17.4546	29.729	57.3839	15.04	35.7482	19.1719
AT4G23420	107.252	86.5565	88.9133	61.0196	81.2282	52.7041
AT4G23430	348.736	338.241	301.241	261.069	303.78	338.389
AT4G23440	2096.93	2536.32	1993.4	2381.7	2214.29	2452.15
AT4G23450	10.9469	12.9614	17.9489	16.8777	9.22806	5.41568
AT4G23460	2402.3	2638.96	2349.63	2635.68	2570.69	2849.39
AT4G23470	1311.51	1604.36	1401.96	1467.62	1409.77	1344.09
AT4G23490	1171.4	1054.97	1070.8	889.388	853.567	777
AT4G23493	19.9686	14.9865	36.9231	37.7211	34.4259	26.9858
AT4G23496	9.94223	3.97512	14.9273	8.9174	10.2281	7.22569
AT4G23500	5024.54	6409.93	4571.82	8341.86	6130.41	6472.58
AT4G23530	1045.37	1339.77	1179.93	1121.46	1200.96	1498.84
AT4G23540	733.161	664.731	596.556	664.464	720.871	662.321
AT4G23550	24.1702	16.0278	9.96808	21.812	35.5325	34.4137
AT4G23560	215.69	167.029	362.35	194.934	191.649	299.405
AT4G23570	714.975	1139.41	515.091	489.995	617.164	517.356
AT4G23600	528.951	57.0918	393.934	443.247	120.176	193.253
AT4G23620	678.766	697.177	736.04	693.874	709.939	709.911
AT4G23630	25695.1	24650.7	20973.6	27473.1	19427.1	19530.9
AT4G23640	1963.68	2434.84	1987.25	2243.88	2201.2	2179.5
AT4G23650	5415.31	6949.47	4611.81	6144.56	5529.22	6300.39
AT4G23660	359.768	326.634	381.372	338.237	372.267	380.483
AT4G23670	3002.72	1832.9	2108.12	1838.06	1998.16	1689.36
AT4G23680	2700.73	2351.17	1214.95	2417.03	2208.08	2096.69
AT4G23690	42219	53367.9	55948.1	61553.3	59304	64750
AT4G23700	4.34866	6.97274	12.9345	0	5.10899	1.82299
AT4G23710	1234.02	1041.41	1053.31	1277.33	1280.73	1407.6
AT4G23720	21.8887	14.827	75.8855	43.2885	35.8308	21.8422
AT4G23730	705.156	651.118	430.291	619.1	538.019	543.847
AT4G23740	929.59	958.551	1036.21	1080.22	1098.6	1082.57
AT4G23750	169.41	73.9275	228.038	88.6966	96.8692	75.3093
AT4G23760	648.014	674.54	1029.63	781.066	736.647	725.095
AT4G23770	69.0512	80.1589	123.153	61.2211	87.311	70.7513
AT4G23790	421.215	496.986	463.621	530.236	557.828	483.558
AT4G23800	509.727	359.81	1134.98	307.287	423.386	272.498
AT4G23810	37.3148	71.8401	48.0314	17.827	37.7335	28.0098
AT4G23820	1517.54	1760.56	1722.84	1246.06	2137.03	2001.81
AT4G23840	424.499	431.089	436.583	411.027	415.758	441.091
AT4G23850	7134.38	9550.59	5111.6	8776.73	7525.64	8051
AT4G23860	848.293	908.025	1018.18	824.69	802.934	844.764
AT4G23870	196.516	288.441	291.194	211.157	307.462	226.232
AT4G23880	106.109	84.1597	77.5659	62.3209	96.5977	93.9225
AT4G23885	2135.26	2349.59	2355.34	2553.01	2334.3	2383.59
AT4G23890	629.618	692.408	607.378	611.367	776.689	675.933
AT4G23895	227.391	124.482	239.123	231.871	244.472	183.708
AT4G23910	366.354	353.181	418.479	397.67	346.658	353.001
AT4G23920	411.119	417.686	242.931	470.07	304.903	379.074
AT4G23930	74.6855	79.3157	121.37	97.6388	152.146	118.201
AT4G23940	1231.05	1132.99	1193.97	972.035	1101.98	1076.8
AT4G23950	107.768	59.8695	174.795	73.0371	125.308	72.003
AT4G23960	140.677	71.6264	107.772	97.1875	67.5128	37.0951
AT4G23980	702.775	645.149	808.018	772.819	889.851	752.784
AT4G23990	83.2344	47.8348	113.887	61.8418	57.2645	74.2263
AT4G24000	4536.82	4998.04	4764.62	8037.72	7178.11	7645.14
AT4G24010	61.9662	49.8245	37.8937	59.7968	50.0153	40.949
AT4G24015	37.7766	28.0182	46.937	46.1432	54.4226	48.7426
AT4G24020	446.984	359.876	380.713	421.505	376.542	400.173
AT4G24026	281.866	223.28	210.116	196.149	195.678	193.536
AT4G24040	300.72	179.072	538.381	240.948	273.576	217.798
AT4G24050	202.78	102.746	376.473	257.503	207.025	110.917
AT4G24060	970.896	1397.39	1457.44	1099.76	1135.03	1056.98
AT4G24080	7.01586	3.41877	17.1147	8.09786	10.6964	4.25228
AT4G24090	217.733	213.723	183.243	204.96	198.695	196.616
AT4G24100	460.401	431.841	439.315	415.476	407.773	463.794
AT4G24110	18.6714	50.7156	35.6369	8.04785	18.2223	26.3377
AT4G24120	2239.36	2500.35	2343.76	2357.55	3206.18	3162.67
AT4G24130	8647.74	11679.3	7067.79	14147.1	8530.83	11349.2
AT4G24140	404.292	528.817	114.394	399.398	488.574	626.272
AT4G24150	340.752	569.583	404.652	412.487	374.749	318.246
AT4G24160	2046.34	2909.13	1341.59	2202.72	1911.07	2045.28
AT4G24170	955.743	614.907	730.472	676.653	589.561	536.357
AT4G24175	47.1021	29.8022	77.0688	31.777	41.7923	43.5392
AT4G24180	34.3702	13.0245	28.1858	18.7055	18.3096	18.4368
AT4G24190	23056.6	29644.7	27290.5	21752.8	33534.4	39451.6
AT4G24200	1337.73	1424.43	1290.79	1431.43	1289.72	1410.04
AT4G24210	826.923	904.673	919.394	965.944	987.283	1036.85
AT4G24220	8070.63	7354.21	6299.57	9749.25	7897.74	7957.19
AT4G24230	589.761	738.589	1015.33	810.151	886.071	812.773
AT4G24240	558.283	732.252	653.967	625.005	826.004	917.12
AT4G24250	32.8674	42.5258	43.8771	26.0281	39.7623	36.2719
AT4G24260	87.9032	93.0436	126.55	34.8004	48.9857	69.8192
AT4G24265	22.7981	10.9336	21.8475	9.01507	10.2601	9.98808
AT4G24270	1089.56	961.216	1079.22	973.652	925.678	1077.79
AT4G24275	494.752	263.781	558.091	403.237	482.097	593.952
AT4G24280	3870.21	4786.08	2235.23	3576.71	4582.51	3728.65
AT4G24290	2071.93	2203.64	2084.39	2040.22	2202.47	2060.53
AT4G24320	26.2462	37.8322	46.7406	28.7769	45.0059	36.3972
AT4G24330	3122.64	3569.51	3620.88	3775.06	3482.89	3863.17
AT4G24340	5.492	1.98825	0	0.995545	2.0443	1.80929
AT4G24350	118.194	90.9532	169.344	129.027	134.115	102.722
AT4G24370	1260.28	2861.92	1058.74	1252.34	1126.63	1631.96
AT4G24380	13276.1	30024.8	9416.97	12338	10526.1	14075.2
AT4G24390	350.727	249.5	452.214	334.667	407.476	323.062
AT4G24400	1832.02	1993.23	1354.61	1934.46	1751.86	1718.16
AT4G24420	161.448	105.93	100.642	93.9103	97.052	82.7222
AT4G24430	208.564	105.215	8.61039	441.366	599.267	326.931
AT4G24440	1605.84	1552.6	1577.51	1483.7	1363.09	1299.77
AT4G24450	112.19	116.761	181.375	106.946	102.976	158.755
AT4G24460	225.315	225.032	231.451	221.504	174.012	275.766
AT4G24470	861.169	823.118	875.692	799.425	851.149	847.551
AT4G24480	640.865	622.018	304.303	527.241	422.752	455.661
AT4G24490	1069.23	1020.95	883.977	1123.01	1302.63	1215.24
AT4G24500	348.428	345.622	359.729	299.124	334.324	353.58
AT4G24510	1547.81	1180.88	577.518	1104.06	1115.64	852.944
AT4G24520	4329.73	4213.3	3710.13	4630.8	4402.81	4578.19
AT4G24530	470.6	425.341	527.963	486.731	470.426	555.243
AT4G24540	5.55587	0.993594	6.9954	0	4.05198	0.897875
AT4G24550	2632.89	2854.56	2357.36	2952.5	2728.19	2767.77
AT4G24560	2484.11	2737.15	2053.43	2641.64	2635.5	2990.22
AT4G24570	764.528	1625.87	752.881	746.804	973.029	851.083
AT4G24580	4884.23	3486.43	3481.18	3170.9	3083.98	2647.8
AT4G24590	601.871	593.207	567.143	648.009	579.111	598.661
AT4G24610	704.311	515.256	630.07	796.773	697.989	610.172
AT4G24620	3281.6	3644.38	2872.16	3643.71	3491.76	3779.37
AT4G24630	9565.6	7340.14	7366.87	6496.14	6058.68	5367.4
AT4G24640	45573	33790.2	32244.7	29339.3	28929.5	24532.5
AT4G24660	126.027	92.6695	173.821	79.8282	120.479	72.5919
AT4G24670	81.1753	79.9066	127.581	67.761	50.2203	39.7573
AT4G24680	3573.53	3711.92	3090.16	3509.64	3256.55	3646.37
AT4G24690	12679.6	14154.4	11058.4	16422.2	13199.7	13075.3
AT4G24700	59.3318	66.8239	84.5741	46.6692	56.3147	60.4386
AT4G24710	221.421	313.523	215.267	244.355	285.351	365.577
AT4G24730	618.075	653.884	609.405	589.88	612.096	654.432
AT4G24740	2657.78	2673.43	2754.62	2714.47	2686.68	2741.72
AT4G24750	1488.7	1486.6	1281.11	1344.64	1493.43	1284.76
AT4G24760	470.715	427.922	556.59	343.965	439.762	550.656
AT4G24770	6869.94	6725.29	6078.14	4984.32	5316.32	4878.56
AT4G24780	25033.2	36452.5	36275.1	35190	31698.5	34564.9
AT4G24790	628.647	515.019	677.642	514.404	579.337	592.131
AT4G24800	1233.66	916.091	881.247	1266.4	1246.99	1189.38
AT4G24805	541.98	751.313	726.137	477.031	569.225	943.988
AT4G24810	676.259	654.829	1067.96	860.894	898.813	680.675
AT4G24820	5719.18	6193.41	5900.62	6457.89	5700.44	5998.96
AT4G24830	2326.58	2264.11	1992.47	1878.35	2089.72	1999.32
AT4G24840	2192.86	2489.84	1779.8	2398.05	2164.69	2461.39
AT4G24860	3.27852	12.9335	0	19.9067	0	28.1996
AT4G24880	437.404	423.051	403.182	406.189	458.566	425.85
AT4G24890	2.17946	2.98186	3.96113	4.99828	11.2334	2.73974
AT4G24900	201.74	179.134	243.082	200.643	242.232	197.169
AT4G24910	158.728	144.92	131.344	149.244	160.585	105.402
AT4G24920	2646.93	2908.52	3304.01	2410.83	3081.39	3422.99
AT4G24930	850.369	828.128	792.877	591.188	652.599	607.245
AT4G24940	805.999	915.256	801.168	806.948	796.827	859.129
AT4G24960	22921.4	18138.2	11055.8	25664	11157.7	7020.56
AT4G24970	166.108	159.17	160.171	152.985	150.019	134.045
AT4G24972	124.184	95.5685	125.816	94.7684	114.296	109.765
AT4G24980	1.09573	1.98399	4.96249	1.00123	0	0.906674
AT4G24990	2446.53	2980.08	2848.67	3387.9	2857.85	2954.07
AT4G25000	954.692	430.266	511.027	873.124	1814.56	2373.36
AT4G25020	596.193	738.544	602.185	667.609	584.269	690.472
AT4G25030	4574.12	5904.42	3993.71	5249.99	4539.37	5149.86
AT4G25040	9.68588	14.9245	12.024	8.93363	16.3504	6.43177
AT4G25050	3320.53	3294.12	3564.85	2358.33	2672.58	2307.51
AT4G25080	2084.08	2079.71	2327.25	1915.81	2219.13	1686.21
AT4G25100	246.305	321.388	309.158	32.2543	115.198	287.549
AT4G25120	229.605	193.858	240.116	209.762	238.049	243.184
AT4G25130	4714.99	5673.37	4454.31	5238.61	4914.41	5461.84
AT4G25140	4.33752	135.839	1.97891	2.00144	5.11993	1.83459
AT4G25150	12156.7	8589.89	8983.09	8342.56	7812.64	6485.49
AT4G25160	501.77	526.399	760.877	664.389	884.75	702.33
AT4G25170	1409.53	1565.99	1020.2	1164.91	1244.57	1150.59
AT4G25180	499.338	539.466	657.549	578.013	633.253	630.996
AT4G25200	8.77858	4.97749	2.99915	6.92811	7.13433	4.53885
AT4G25210	3355.98	5564.52	2544.18	3921.06	2908.59	3719.06
AT4G25225	130.545	130.808	155.2	164.412	144.634	163.644
AT4G25230	4160.23	3747.6	3462.84	3870.92	3760.5	3636.08
AT4G25240	41.5409	39.7021	146.456	32.8276	45.9975	31.8409
AT4G25280	612.11	562.362	629.205	615.62	590.895	647.613
AT4G25290	981.833	1140.32	837.263	847.207	737.218	1079.04
AT4G25300	244.512	321.312	254.799	274.002	281.666	307.023
AT4G25315	200.017	221.947	264.709	207.332	239.596	239.393
AT4G25320	879.978	844.952	933.023	837.508	823.251	875.54
AT4G25340	1006.79	905.888	1019.74	904.71	1019.82	848.428
AT4G25350	717.024	732.167	535.495	837.785	776.322	1131.89
AT4G25360	2067.05	2634.65	1827.88	2554.13	2308.35	2877.42
AT4G25370	2698.09	2798	3004.97	2560.43	2687.06	2442.6
AT4G25380	402.881	853.047	130.691	347.867	120.613	328.629
AT4G25390	1012.88	2559.21	883.113	1079.66	896.764	1397.31
AT4G25420	335.014	171.14	185.932	585.914	238.451	113.879
AT4G25433	43.7913	35.9395	7.95596	26.9597	30.6113	11.739
AT4G25440	486.704	590.198	581.356	580.152	597.324	607.974
AT4G25450	949.021	1097.48	970.255	1119.76	1099.16	1251.16
AT4G25470	2.18839	22.8282	13.0425	15.9435	9.1342	8.16754
AT4G25480	9.85747	2.98461	31.2692	32.6846	25.3647	19.9187
AT4G25490	7.67859	6.97419	17.1494	1.98151	8.10374	3.61508
AT4G25500	2059.74	1986.06	2720.75	2824.71	2172.4	2144.83
AT4G25515	123.812	121.581	147.11	90.7978	141.638	94.2455
AT4G25520	1458.15	2081.49	1425.08	1761.39	1546.67	1540.39
AT4G25530	16.4052	33.8155	23.8383	20.974	11.2357	26.311
AT4G25540	169.086	108.506	143.056	122.54	124.725	116.493
AT4G25550	1428.55	1421.86	1560.78	1302.18	1268.56	1332.26
AT4G25570	1978.88	2582.79	2057.54	2033.02	2006.7	2058.45
AT4G25590	6496.79	4276.61	4388.61	4198.64	4396.07	3481.26
AT4G25600	210.233	177.811	258.962	162.123	203.465	202.331
AT4G25610	748.776	663.611	674.532	736.137	583.395	646.676
AT4G25620	887.365	1038.83	1240.32	943.979	1126.58	1111.82
AT4G25630	1076.11	918.823	1073.85	697.647	742.045	712.085
AT4G25640	3077.75	2857.02	2119.08	3078.01	2243.82	3503.67
AT4G25650	1703.2	1695.57	1318.46	1782.12	1688.63	1608.11
AT4G25660	868.947	873.048	811.729	1009.65	943.651	926.505
AT4G25670	4592.17	6450.42	3065.91	5892.06	2788.16	3251.3
AT4G25680	1037.77	1311.38	792.256	1146.17	858.85	817.757
AT4G25690	1384.45	1289.36	1131.67	1357.83	1095.01	1195.51
AT4G25700	2584.16	2932.64	1862.21	1941.81	1557.59	1987.96
AT4G25707	0	0	11.8005	13.0686	18.4313	0
AT4G25710	143.972	160.157	178.521	143.069	198.147	239.896
AT4G25719	10.0289	3.00386	7.79299	2.96408	6.20173	11.7119
AT4G25720	1097.24	1382.24	1340.74	1546.32	1580.67	1558.83
AT4G25730	1810.69	1737.45	1775.28	1727	1741.19	1602.96
AT4G25740	2731.53	2551.91	2847.16	2202.12	2406.76	2288.34
AT4G25770	714.964	771.79	642	764.231	798.504	789.346
AT4G25780	24779.7	17970.5	18530.1	17712.5	16321.5	13438.8
AT4G25800	58.441	38.6306	70.8021	51.3392	36.5319	37.1784
AT4G25810	372.257	956.981	104.734	540.258	353.152	558.616
AT4G25830	2108.48	3760.7	3571.87	3917.55	3262.4	3769
AT4G25835	1412.8	1849.03	2034.24	2256.11	2100.2	2230.72
AT4G25840	1125.28	1245.74	1252.61	1473.19	1295.61	1333.84
AT4G25845	5.49621	4.95745	0.98904	11.016	0	7.25757
AT4G25850	7282.5	8120.98	6271.26	9407.27	8226.1	7574.52
AT4G25860	6.52428	14.9685	22.9866	8.94688	9.20076	16.3323
AT4G25870	157.391	251.964	207.711	192.292	221.457	325.302
AT4G25880	1101.1	1270.72	1141.15	1275.68	1437.35	1435.83
AT4G25890	1009.68	955.865	1254.71	989.827	969.271	929.825
AT4G25900	6656.62	5206.38	5118.34	4637.57	5073.16	4248.09
AT4G25910	354.349	371.701	492.118	340.725	376.152	395.479
AT4G25940	71.159	51.9872	47.8398	30.6678	44.9562	26.3016
AT4G25950	109.04	78.3322	109.152	83.679	63.495	75.6626
AT4G25960	27653.4	34269.7	23785.5	37988.4	29980.3	36818.3
AT4G25970	1293.32	1041.63	1572.46	1735.7	1898.68	1595.53
AT4G25980	17.3848	15.9827	29.653	14.9582	19.5485	19.0784
AT4G25990	6.52773	6.02438	0	1.98611	1.02148	0
AT4G26000	1465.8	1510.86	1438.74	1533.94	1357.6	1432.4
AT4G26020	7.86011	0	3.00386	5.89478	0	4.45435
AT4G26055	26.8833	32.7312	35.8532	32.4623	28.0801	22.6983
AT4G26060	185.715	243.028	260.626	315.025	321.876	350.626
AT4G26070	137.222	115.388	158.997	91.7273	154.231	98.0793
AT4G26080	6204.16	5694.67	4333.86	6658.91	4224.28	4998.64
AT4G26090	65.8589	95.5991	82.3991	52.9057	48.9986	44.3136
AT4G26095	31.4011	19.9167	63.0716	28.7316	10.2486	15.5094
AT4G26100	2397.74	2400.94	2203.12	2226.75	2338.37	2307.52
AT4G26110	2603.42	2580.53	2709.18	2369.26	2525.51	2340.03
AT4G26120	86.4701	122.219	68.154	90.428	69.5477	62.9565
AT4G26130	837.99	690.481	1374.17	1177.84	1244.29	1227.76
AT4G26140	267.363	203.999	72.7746	404.478	407.784	259.353
AT4G26145	0	0.997723	2.95432	0	2.06428	3.61727
AT4G26150	20.788	7.96358	42.998	17.8614	20.4423	15.3904
AT4G26160	273.161	320.329	324.636	317.847	323.676	277.374
AT4G26170	8.81084	6.011	26.7385	13.9342	13.2187	4.52142
AT4G26180	546.149	475.408	354.978	441.234	277.018	365.953
AT4G26190	1599.28	1414.73	1313	1447.3	1496.13	1345.39
AT4G26210	751.623	876.363	932.982	833.661	769.954	858.231
AT4G26220	68.1593	28.8312	20.7628	37.9101	52.9738	25.4955
AT4G26230	3714.58	3736.42	4384.12	3149.22	3467.43	3270.76
AT4G26240	474.169	526.13	542.85	578.852	523.329	550.528
AT4G26255	563.784	507.338	829.656	793.216	718.227	798.934
AT4G26260	59892.4	42035.1	42349.6	39399.8	35413.7	30109.5
AT4G26270	483.487	428.534	550.718	649.938	684.793	598.223
AT4G26288	3.29318	0	4.01146	2.94352	3.08141	1.81138
AT4G26300	1947.84	2236.41	1800.76	2072.1	2192.24	2251.82
AT4G26310	690.588	658.691	716.495	749.043	722.199	811.033
AT4G26330	372.805	240.277	300.594	290.847	251.774	211.594
AT4G26340	18.4721	5.96826	12.9292	17.8835	8.21344	16.4158
AT4G26370	559.725	430.455	758.159	556.394	580.047	409.512
AT4G26390	116.244	66.5203	68.3859	66.8798	75.0261	55.6208
AT4G26400	14365.1	10815.2	10446.1	9992.26	9483.86	8263.52
AT4G26410	1311.8	1372.8	1600.66	1428.2	1421.63	1381.73
AT4G26415	38.1699	45.5571	17.024	32.8605	30.5992	33.6812
AT4G26430	383.281	404.951	430.349	445.906	381.033	438.681
AT4G26440	74.7869	50.9706	57.4695	32.8012	41.9015	50.6163
AT4G26450	2304.12	2566.18	2143.81	2560.42	2278.76	2495.52
AT4G26455	967.681	1031.43	896.398	936.363	998.676	920.157
AT4G26470	312.758	246.306	222.301	225.261	192.009	185.814
AT4G26480	708.272	925.655	949.45	893.477	737.492	1025.62
AT4G26488	25.9341	27.7835	37.8541	45.2981	39.1187	43.6374
AT4G26490	28.5844	52.1669	40.6011	60.6212	64.3123	58.6629
AT4G26500	672.751	610.841	598.307	715.196	707.478	697.632
AT4G26510	1451.74	1127.56	1071.68	1559.67	1402.86	1318.33
AT4G26520	225.595	190.854	159.26	180.15	125.563	121.421
AT4G26530	33.0803	57.1006	42.1591	28.2586	16.5288	17.9185
AT4G26540	1235.98	1182.52	1102.4	1399.24	1224.81	768.579
AT4G26542	18.5569	24.8204	36.166	17.8626	25.4276	16.3799
AT4G26550	271.809	296.794	361.015	312.219	348.479	404.339
AT4G26555	353.027	271.677	343.661	247.782	343.156	210.873
AT4G26560	12.0377	8.98134	1.9609	4.98968	6.16898	4.55125
AT4G26570	2749.93	2646.05	2583.8	2772.27	2486.14	2750.53
AT4G26580	284.365	291.369	198.508	466.49	523.435	321.549
AT4G26582	161.907	167.385	232.974	164.218	204.83	211.017
AT4G26590	55.4014	24.8564	608.427	11.9933	7.16161	6.39646
AT4G26600	529.945	488.224	433.94	504.028	564.42	584.704
AT4G26610	1013.58	1137.64	1065.35	1061.86	1155.77	1181.42
AT4G26620	525.754	505.947	630.633	583.912	623.777	568.372
AT4G26630	4554.91	5151.31	4711.93	5467.44	5948.38	5769.3
AT4G26640	1051.4	1087.34	1093.77	1040.55	1094.78	1038.62
AT4G26650	9379.32	7243.38	7765.14	7047.46	7053	6405.34
AT4G26660	102.777	95.9954	235.236	51.7255	86.5719	69.2919
AT4G26670	128.229	82.8867	275.941	244.969	290.603	207.979
AT4G26680	66.7636	61.9155	66.615	73.4538	72.5161	81.69
AT4G26690	4803.59	7387.24	3759.45	6370.08	4962.41	7502.41
AT4G26700	2588.57	2811.89	1804.01	2670.57	2169.97	2793.36
AT4G26701	11.0937	10.9829	1.98052	0	2.02751	1.80498
AT4G26710	2692.21	2457.46	2856.19	2503.76	2504.1	2555.62
AT4G26720	529.842	495.991	554.089	472.757	513.933	502.595
AT4G26730	3.28895	1.00496	1.99787	1.96734	1.021	0.904697
AT4G26750	1106.35	1883.11	1028.37	1414.79	1047.77	1461.69
AT4G26760	688.884	577.588	1169.1	417.541	766.33	718.922
AT4G26770	100.974	66.8425	66.544	64.6803	61.1422	72.5451
AT4G26780	591.141	606.545	592.462	538.816	650.42	703.64
AT4G26790	190.84	102.271	111.584	122.31	117.219	134.059
AT4G26795	128.084	105.564	178.472	98.0283	143.569	157.692
AT4G26800	72.2326	49.789	55.4006	68.9552	71.8604	57.8618
AT4G26810	88.9604	78.4203	98.018	77.2416	86.4734	75.6161
AT4G26830	14.3009	13.9374	8.05707	9.86762	13.228	8.12674
AT4G26840	2002.11	1943.11	2569.64	1819.03	2115.12	2079.46
AT4G26850	15011.5	18500.9	17903.8	16920.6	17337	18653.1
AT4G26860	995.563	1150.48	1119.02	839.172	941.653	1154.08
AT4G26870	2134.02	2058.78	2205.32	1913.36	2225.44	2203.35
AT4G26890	2.18948	5.98324	8.06937	6.91932	4.06294	0.904499
AT4G26900	1266.22	1337.4	1151.43	1169.07	1433.26	1308.83
AT4G26910	2912.65	3069.37	2618.41	3348.58	2903.11	3029.72
AT4G26920	10.952	1.98356	6.95604	1.9923	3.06645	4.54944
AT4G26930	439.035	327.825	321.213	344.378	314.791	312.91
AT4G26940	2483.17	2440.64	2179.42	2230.79	2444.16	2730.82
AT4G26950	2.20756	1.99923	3.96615	4.99057	10.2176	8.06655
AT4G26960	1443.18	1005.21	1162.5	1046.42	1000.52	942.726
AT4G26965	296.135	296.933	336.611	286.547	304.976	313.148
AT4G26970	4408.39	4759.69	3290.23	4994.29	4777.49	4747.66
AT4G26980	384.123	435.429	436.734	459.693	434.202	508.505
AT4G26990	542.849	466.764	457.308	477.114	449.101	486.48
AT4G27000	4494.76	4699.08	5341.39	4888.81	4905.48	4606.23
AT4G27020	526.985	680.706	544.207	498.305	525.619	628.669
AT4G27030	235.716	447.556	321.62	351.309	323.199	468.48
AT4G27040	1817.7	1883.99	1981.35	2025.67	1963.53	1932.56
AT4G27050	367.609	423.375	525.807	462.208	476.929	435.96
AT4G27060	1077.07	1170.95	1105.43	1215.47	1291.97	1234.05
AT4G27070	1598.71	2247.21	1080.34	2169.47	1683.16	1624.42
AT4G27080	1602.12	1395.44	1359.55	1450.62	1664.93	1565.33
AT4G27090	11022.6	10353.6	14034.8	9589.93	10356.2	9652.85
AT4G27100	559.09	462.167	421.443	484.473	509.26	477.56
AT4G27110	2058.56	1542.49	1752.66	1239.94	1447.78	1172.21
AT4G27120	1418.09	1491.02	1482.9	1563.47	1530.11	1534.76
AT4G27130	3772.73	3605.95	4259.23	4299.97	4166.54	3898.65
AT4G27140	2.22687	14.8011	0	0.98985	3.06674	1.80839
AT4G27150	4.44699	13.8512	0.988128	2.9786	1.02153	0
AT4G27160	3.31607	38.5074	3.9539	4.98922	9.19884	6.36204
AT4G27180	1708.97	1967.76	1979.91	2164.08	2423.12	2221.18
AT4G27230	798.608	830.09	1291.69	854.175	1035.41	1098.91
AT4G27240	157.096	96.1567	224.52	90.9537	128.706	116.664
AT4G27250	11.0936	4.99311	29.6572	0	4.08645	10.7631
AT4G27260	1583.4	1304.27	341.594	1131.3	689.759	598.031
AT4G27270	144.052	149.203	185.775	125.678	170.104	210.34
AT4G27280	601.994	1261.33	775.378	619.429	1012.07	736.136
AT4G27310	452.555	376.897	725.661	721.595	646.298	573.318
AT4G27320	2096.65	2715.12	2170.66	2247.23	2271.05	2474.43
AT4G27340	625.828	651.375	574.954	706.894	696.243	687.726
AT4G27350	11975.6	8605.81	8830.54	8269.52	7544.42	6520.41
AT4G27370	1388.06	810.384	1045.16	1089.88	980.721	546.092
AT4G27380	653.346	660.634	645.08	530.087	459.239	570.846
AT4G27390	444.971	413.208	385.742	428.476	433.19	443.012
AT4G27410	4432.22	6184.89	1356.62	3818.99	1358.66	1374.17
AT4G27420	8.67491	5.96473	5.93902	1.99855	5.11543	4.58347
AT4G27430	2645.38	2718.1	2262.69	2573.03	2703	3154.84
AT4G27435	534.62	522.258	424.623	646.99	970.202	647.034
AT4G27440	415.25	183.889	1029.67	769.649	965.075	328.911
AT4G27450	10.876	25.8498	30.8813	2.98972	7.16779	12.7364
AT4G27460	4.35147	11.9196	19.9588	4.96535	10.2213	2.74078
AT4G27470	1297.09	1137.1	1004.88	1111.24	1133.6	949.628
AT4G27480	622.565	577.881	498.532	655.489	630.323	699.775
AT4G27490	360.176	342.942	389.401	322.993	328.552	306.315
AT4G27500	1969.81	2400.56	241.443	2791.74	2206.75	2261.19
AT4G27510	52.2135	47.7505	43.4567	34.0694	31.7343	35.5737
AT4G27520	6712.01	4794.9	2879.73	5217.19	3348.37	3653.29
AT4G27530	4.41929	8.88991	2.93541	6.05108	0	4.54696
AT4G27540	353.269	340.055	293.754	313.078	298.275	384.932
AT4G27560	2211.29	1663.56	1579.57	2333.47	1722.18	1480.73
AT4G27570	15.2738	3.97312	14.7474	8.99316	12.3406	7.30721
AT4G27580	26842.6	19512.3	19800.2	15949	15282.6	13337.7
AT4G27585	1577.11	1730.08	1568.95	1802.64	1690.69	1795.15
AT4G27590	146.932	137.034	233.472	88.1463	81.2322	94.4084
AT4G27595	658.309	556.381	615.733	545.783	602.852	513.991
AT4G27600	974.378	1001.29	657.434	762.757	846.047	755.509
AT4G27610	518.567	605.068	669.459	541.709	560.588	585.622
AT4G27620	410.388	344.476	472.24	395.025	415.157	396.738
AT4G27630	263.515	267.279	308.833	298.455	316.715	303.701
AT4G27640	1911.65	1898.46	1805.54	1758.92	2014.18	1728.1
AT4G27650	1243.18	1376.07	1205.34	1473.79	1268.54	1426.82
AT4G27652	1051.48	2272.22	1095.69	1146.52	1041.29	1280.53
AT4G27654	63.2692	232.662	28.4763	34.1299	31.1456	51.1701
AT4G27657	375.067	727.904	350.941	303.436	228.82	335.889
AT4G27660	75.2403	107.804	106.016	101.585	88.6237	104.195
AT4G27680	1026.32	1176.69	1028.33	1118.65	1000.88	1131.63
AT4G27690	639.024	692.919	616.284	718.525	664.842	687.488
AT4G27700	674.506	677.188	681.22	851.844	922.184	745.224
AT4G27710	687.833	668.777	788.517	952.31	985.748	861.399
AT4G27720	1392.28	2161.39	1454.54	1569.46	1790.67	1988.69
AT4G27730	54.1482	40.7748	85.2261	27.0306	37.8679	40.2342
AT4G27740	45.1591	28.8493	41.2152	32.9575	49.7732	29.515
AT4G27745	433.089	372.557	529.355	505.57	497.874	482.282
AT4G27750	1062.05	997.35	1013.36	1043.52	1063.75	1047.4
AT4G27760	902.794	961.521	1042.75	970.254	1090.47	1107.42
AT4G27780	919.898	1083.54	941.24	1064.12	1020.15	1247.82
AT4G27790	20042.5	14754.8	14633.1	12947.3	12013.4	10114.8
AT4G27800	1196.11	1122.08	1643.62	1534.65	1882.69	1612.32
AT4G27810	41.5695	50.1801	53.2314	30.6679	58.8509	40.6555
AT4G27820	25.1291	42.885	53.519	50.2197	49.9032	62.969
AT4G27830	781.324	596.711	696.911	841.801	872.612	762.73
AT4G27840	1767.38	1592.61	1387.93	1687.24	1721.55	1600.66
AT4G27852	72.7083	35.2543	84.4136	43.1774	60.5563	34.8306
AT4G27860	485.279	311.195	881.573	237.241	280.523	240.677
AT4G27870	1182.05	1115.21	1369.26	1442.38	1410.08	1412.59
AT4G27880	6533.58	4945.3	5044.36	4678	4422.85	3751.07
AT4G27890	2.2051	0.994146	0.987103	0	2.04402	3.63013
AT4G27900	514.344	497.652	938.635	634.882	773.876	705.319
AT4G27910	1207.99	1198.55	1078.87	1272.8	1230	1233.11
AT4G27940	439.62	524.047	438.294	445.918	379.747	404.744
AT4G27950	36.268	44.0789	45.8237	67.9703	44.8491	21.7931
AT4G27960	3951.18	5287.32	3746.29	5012.5	4324.86	4803.68
AT4G27970	0	7.95964	7.97184	4.9605	2.04183	1.82008
AT4G27980	1274.88	1005.85	1090.92	918.404	1081.2	908.885
AT4G27990	988.842	1138.87	992.766	999.801	1049.64	1045.74
AT4G28000	3911.27	3297.88	3177.96	2780.67	3915.33	2846.19
AT4G28005	4.39683	1.97935	6.98133	1.95689	4.16359	1.80998
AT4G28010	183.845	184.439	192.526	207.394	203.382	192.044
AT4G28020	141.036	116.224	156.848	126.1	138.37	95.151
AT4G28025	1182.79	1287.08	1131.56	1125.92	1208.77	1117.62
AT4G28030	336.245	465.687	245.142	339.945	335.41	279.194
AT4G28040	0	7.95336	0	7.93248	2.04703	22.7613
AT4G28050	997.128	1023.11	1245.08	1162.52	1265.8	1280.04
AT4G28060	2001.5	2285.9	2578.69	2794.94	2633.05	2739.51
AT4G28070	172.982	143.316	173.34	152.795	189.239	180.494
AT4G28080	5057.09	5593.34	3812.95	4208.35	4359.25	4719.01
AT4G28085	4.3446	0	0.996182	2.98296	0	6.39271
AT4G28088	32.856	17.8325	14.8116	15.8434	12.4795	13.5958
AT4G28100	343.666	391.188	488.737	301.508	377.656	373.95
AT4G28110	1.09273	1.00365	0	1.98351	3.06189	6.33849
AT4G28130	1.09417	0	3.96246	0	2.05273	4.53209
AT4G28140	1899.14	2331.71	344.015	2046.85	559.336	445.961
AT4G28150	792.192	534.285	579.723	538.877	520.159	446.375
AT4G28160	9.88717	11.9149	2.99886	6.94754	2.04399	4.5208
AT4G28162	275.032	223.764	221.737	241.544	255.905	203.873
AT4G28170	4.33761	4.95277	4.99379	5.96078	2.04935	7.32524
AT4G28180	66.1332	72.7847	159.718	76.4717	86.1837	87.8933
AT4G28190	561.57	559.99	888.815	687.643	746.613	994.366
AT4G28200	1126.11	1081.37	894.965	1039.49	1066.59	994.631
AT4G28210	336.094	317.85	308.523	311.791	333.142	303.363
AT4G28220	473.214	468.502	501.649	358.622	545.622	523.891
AT4G28240	427.684	410.818	446.428	392.959	433.278	465.548
AT4G28250	1119.37	1539.63	2375.04	1487.58	2372.73	1949.65
AT4G28260	2411.35	2407.34	2788.97	2607.81	2454.48	2218.86
AT4G28270	162.556	153.269	203.474	174.483	234.564	130.557
AT4G28280	3421.03	2427.65	2534.58	2188.5	1992.9	1739.95
AT4G28290	997.21	1179.79	993.774	1159.98	832.288	869.654
AT4G28300	7142.39	8474.29	5956.76	7532.36	5861.61	5955.95
AT4G28310	209.825	161.832	268.396	135.737	149.74	125.773
AT4G28320	533.628	605.753	601.623	762.508	637.224	624.453
AT4G28330	119.362	86.2934	139.539	123.267	115.795	167.291
AT4G28340	0	1.00172	0	2.97558	5.10993	2.71401
AT4G28350	6.53807	6.95576	6.93168	1.99612	11.2649	5.47488
AT4G28360	904.253	886.168	1055.6	739.524	882.168	762.659
AT4G28370	786.402	895.563	759.096	902.949	741.72	918.028
AT4G28390	723.832	866.315	721.744	889.276	837.857	1068.19
AT4G28400	797.852	1246.5	883.312	892.149	1055.31	985.444
AT4G28405	4.44411	2.99456	2.96011	3.95465	0	0.905224
AT4G28410	6.49559	1.98716	3.99124	3.98249	1.02437	4.56776
AT4G28430	71.6048	42.9279	89.0044	27.8825	39.7984	41.7919
AT4G28440	2505.17	2609.64	3098.88	2551.48	2424.07	2548.79
AT4G28450	838.106	717.229	886.335	766.442	838.314	723.459
AT4G28470	2315.98	2472.48	2269.08	2738.16	2759.83	2707.54
AT4G28480	2300.96	2131.74	1761	2100.1	1760.4	1797.76
AT4G28485	18	14.0164	20.607	11.5976	14.6807	22.9568
AT4G28490	5431.71	4988.33	2361.7	4373.4	3042.58	4197.53
AT4G28500	215.322	211.703	109.445	287.408	339.038	254.168
AT4G28510	1098.97	1281.23	1381.39	1404.96	1383.52	1343.91
AT4G28520	33.8219	550.251	30.4007	7.13348	22.1752	13.0338
AT4G28530	19.7682	133.167	37.6451	0	16.3889	149.51
AT4G28540	2798.8	2408.3	2412.39	2608.88	2511.39	2390.78
AT4G28550	503.34	541.811	527.636	536.719	496.491	512.281
AT4G28556	613.121	409.734	494.615	423.933	361.415	324.563
AT4G28560	102.888	61.8139	146.434	86.9706	120.39	118.232
AT4G28570	2091.9	2640.59	1964.54	2894.57	2681.07	3048.12
AT4G28590	283.397	224.355	171.979	179.329	217.442	195.551
AT4G28600	2937.26	3525.01	2260.52	3163.3	2869.8	3702.74
AT4G28610	1908.14	1951.18	1922.06	1930.49	1848.82	1946.76
AT4G28630	566.456	569.633	614.087	591.034	687.827	709.221
AT4G28640	1010.33	972.472	894.081	1074.36	1130	938.823
AT4G28650	186.146	138.523	88.5331	223.52	147.541	119.097
AT4G28652	1347.91	1037.28	1142.77	996.242	1040.27	938.741
AT4G28660	1468.63	1627.52	1155.24	1059.94	1101.57	1257.13
AT4G28680	3016.5	3603.11	2607.78	2532.49	3211.68	3945.17
AT4G28690	142.953	173.547	180.643	147.028	121.777	190.703
AT4G28700	20.6797	17.8422	24.7622	12.9972	25.488	36.7233
AT4G28703	7.66637	7.97093	27.7796	6.00393	4.09307	0.902088
AT4G28706	462.814	329.082	482.532	257.726	384.861	292.079
AT4G28710	1007.11	988.756	994.992	1315.19	1364.19	1588.94
AT4G28720	41.6282	73.4063	55.5918	75.7161	77.6042	92.9449
AT4G28730	637.348	673.323	556.196	652.295	595.546	766.696
AT4G28740	735.113	909.126	668.489	666.979	765.742	772.704
AT4G28750	5361.04	5565.44	5797.35	5145.8	5559.45	4885.47
AT4G28760	1821.92	1833.55	1917.85	1931.75	2071.33	1958.65
AT4G28770	2384.22	2324.7	2527.6	2969.15	2759.35	2933.52
AT4G28775	11.2233	7.98801	27.7923	22.733	18.2321	8.08194
AT4G28780	796.334	1066.57	1011.48	1171.04	1847.41	1691.27
AT4G28800	4.35403	4.99141	0	1.98653	2.04106	3.65039
AT4G28820	87.4411	71.9582	142.261	95.9556	93.7752	85.3584
AT4G28830	250.291	169.832	233.221	239.133	215.207	213.358
AT4G28860	1155.46	1224.71	1335.38	1319.08	1306.06	1366.66
AT4G28880	1925.22	1933.07	1802.15	2037.8	1899.29	2042.91
AT4G28910	2619.07	2810.5	3009.99	2870.43	2835.92	2784.73
AT4G28940	4.37271	0	4.00721	0	4.06362	3.62539
AT4G28950	14.2279	22.8799	49.9294	11.9284	25.5641	16.2882
AT4G28980	1010.19	993.683	892.023	922.168	946.795	1021.1
AT4G28990	282.06	253.785	374.342	253.79	237.74	265.672
AT4G29000	600.866	684.72	573.385	629.754	542.993	544.741
AT4G29010	9748.18	10716.4	8051.23	12534	11550.7	10786
AT4G29020	314.517	182.002	515.327	195.673	247.704	199.729
AT4G29030	127.316	12.8239	1841.06	8.04054	84.3759	9.14892
AT4G29040	7027.54	7756.08	6700.01	9187.4	7354.06	7423.23
AT4G29060	5741.81	5738.53	3833.47	4207.32	4697.65	4069.12
AT4G29070	1119.25	1380.08	985.374	1063.64	1104.16	1106.8
AT4G29080	808.507	888.097	883.89	941.299	1107.14	821.14
AT4G29100	673.786	672.192	716.638	663.831	783.393	770.814
AT4G29110	98.2854	69.745	81.4816	110.764	103.05	79.9414
AT4G29120	905.779	1041.8	889.844	1012.01	1083.11	1173.37
AT4G29130	8247.8	9980.98	7501.14	10080	9272.62	9957.34
AT4G29140	1.08548	1.99432	21.987	8.95003	10.1834	4.56419
AT4G29150	15.3887	11.9095	72.0138	7.94465	18.1952	21.9115
AT4G29160	5011.63	6333.55	4090.19	5646.61	4675.52	4952.06
AT4G29170	99.8163	97.4656	132.59	88.4575	80.5843	77.0814
AT4G29180	8.73967	17.9451	0	0	0	2.72116
AT4G29190	116.751	98.1533	143.407	103.431	72.6223	68.4351
AT4G29210	1512.92	1587.12	1645.51	1901.85	1864.14	1837.98
AT4G29220	1899.02	2166.38	1799.03	2101.66	2146.9	2335.41
AT4G29230	60.7129	65.9418	61.0528	55.0357	40.6674	48.4767
AT4G29240	94.9508	59.894	121.965	64.5026	58.8832	62.8833
AT4G29260	3597.49	4428.42	3971.22	3959.27	3645.15	4077.1
AT4G29270	3.30342	1.97924	0.985761	3.00647	8.20231	3.62407
AT4G29305	4.44842	3.98492	2.95615	3.96659	6.13056	1.80807
AT4G29310	355.161	292.796	327.29	279.075	285.795	366.034
AT4G29330	1641.59	1783.93	1901.37	1567.32	1745.3	1906.09
AT4G29340	932.488	679.909	688.15	509.301	756.76	518.393
AT4G29350	8334.91	9518.66	9468.21	9773.43	9434.06	9661.29
AT4G29360	283.456	231.705	434.086	165.031	281.703	235.457
AT4G29380	2049.52	2054.54	1561.35	2124.98	1841.69	1910.6
AT4G29390	2040.39	2210.12	2915.29	2081.29	2170.21	2193.39
AT4G29400	209.267	162.093	167.834	179.194	222.301	204.376
AT4G29410	3461.85	3216.35	3894.34	2749.05	3139.47	2766.8
AT4G29420	472.302	461.094	440.95	437.591	381.594	447.974
AT4G29430	389.153	386.274	430.608	362.567	401.952	413.335
AT4G29440	2271.15	3134.88	1249.85	2503.16	1474.25	1860.55
AT4G29460	941.465	662.135	734.812	831.312	646.253	618.269
AT4G29470	695.872	528.447	645.432	362.066	599.122	375.35
AT4G29480	2224.92	2428.04	2694.61	2571.13	2559.04	2550.18
AT4G29490	1892.5	1919.76	1765.34	2314.47	2162.29	2129.12
AT4G29510	1109.05	1014.1	1218.79	1402.32	1307.14	1150
AT4G29520	1234.96	1443.29	1952.05	1141.8	2213.03	2234.31
AT4G29530	153.607	175.271	180.86	206.73	195.317	185.483
AT4G29540	108.796	105.261	166.119	117.115	122.768	128.421
AT4G29548	3.30994	0	2.94921	0	1.03026	3.60953
AT4G29550	143.657	85.6909	105.882	81.4376	88.766	102.015
AT4G29560	68.3043	78.9132	73.4709	72.0879	71.6055	60.8391
AT4G29570	6.58192	4.97302	2.98216	3.97501	6.14344	4.53075
AT4G29590	1601.19	1959.59	1654.21	1812.25	1782.58	1911.5
AT4G29610	2.16331	3.98133	15.9487	1.99507	5.1056	3.65925
AT4G29658	300.783	230.451	223.74	249.813	248.375	230.265
AT4G29660	393.09	490.646	461.098	468.145	489.479	475.241
AT4G29670	1828.15	2453.73	1498.2	2048.38	2021.43	2259.75
AT4G29680	1614.95	1857.89	2105.24	2124.93	2509.05	2322.55
AT4G29690	12.0251	0.994325	50.8503	3.98422	3.05721	5.45398
AT4G29700	3132.31	3164.7	3631.37	2593.19	2893.73	2634.93
AT4G29710	5.51232	1.00007	5.94712	0	4.06919	1.80534
AT4G29720	860.135	953.306	990.133	1009.9	920.791	1095.09
AT4G29730	285.938	254.922	423.74	200.234	255.44	266.923
AT4G29735	1489.24	1680.11	2133.01	1791.86	1748	1839.21
AT4G29740	21.6074	132.277	4.1084	12.8136	8.09244	10.0718
AT4G29750	1059.79	1131.29	892.166	1002.98	1113.91	1124.36
AT4G29760	1.1272	3.10181	17.519	4.64459	3.79772	2.83221
AT4G29770	3.31493	2.99354	25.6638	6.94702	4.105	3.60863
AT4G29780	1234.78	5591.65	971.111	787.346	1221.73	1050.58
AT4G29790	1743.11	1632.67	1530.96	1584.95	897.091	1215.24
AT4G29800	0	5.99445	4.01626	1.97915	6.08893	0
AT4G29810	1484.95	1773.36	1292.42	1520.59	1669.2	1712.7
AT4G29820	349.397	345.055	331.922	345.779	386.971	342.682
AT4G29830	506.476	576.141	562.609	609.812	557.941	570.167
AT4G29840	1223.38	1231.88	1263.25	1312.83	1272.39	1406.36
AT4G29850	237.713	235.004	202.03	263.599	212.57	247.311
AT4G29860	55.4386	32.8531	45.5677	49.0043	32.7704	45.5403
AT4G29870	836.099	752.137	932.405	678.498	785.858	910.035
AT4G29880	440.841	411.579	498.276	151.653	270.814	236.395
AT4G29890	362.634	325.628	258.27	393.72	361.549	362.304
AT4G29900	7511.86	9181.53	4195.09	11250.5	7597.37	5920.53
AT4G29905	278.067	120.893	159.352	383.821	207.339	154.262
AT4G29910	521.687	391.391	441.837	375.373	461.817	393.6
AT4G29920	122.858	83.1157	188.398	68.5774	95.6947	84.6591
AT4G29930	6.58367	0	0	3.97556	0	2.72107
AT4G29940	668.351	722.492	717.221	689.69	674.721	693.425
AT4G29950	2751.34	2751.96	1746.98	2598.61	2098.57	2165.68
AT4G29960	1026.71	1153.23	1267.86	993.647	1295.77	1274.81
AT4G29990	7.77461	27.8923	85.0624	24.2012	0	55.0196
AT4G30000	85.5195	92.6569	111.452	79.4782	132.91	123.177
AT4G30010	5167.48	5962.52	6413.26	6061.94	6058.87	6238.04
AT4G30020	1031.43	1565.77	1287.94	1289.98	1926.03	1661.98
AT4G30060	687.421	623.81	572.299	601.016	515.915	622.068
AT4G30080	2930.84	2802.52	2355.43	3189.61	3160.56	3583.1
AT4G30090	59.6958	57.9327	90.3025	53.7271	74.5442	80.844
AT4G30100	4836.7	5244.97	4260.01	4656.26	3937.53	4702.58
AT4G30110	73.5477	71.3685	99.6802	92.1708	54.2473	47.2216
AT4G30120	5.46269	0	0	4.00121	0	3.62048
AT4G30130	174.942	114.588	362.266	121.059	168.689	178.695
AT4G30140	14342	10014.7	10256.4	8227.04	8213.84	6849.64
AT4G30150	822.928	768.598	772.623	863.702	907.264	868.649
AT4G30160	2898.54	3190.08	2250.85	3978.79	3169.41	3496.58
AT4G30180	644.839	728.251	645.752	602.401	492.829	737.052
AT4G30190	26953.6	36181.1	25690.4	41825.1	36657.5	38449.1
AT4G30200	3154.87	2886.83	2977.33	2849.94	2724.63	2777.32
AT4G30210	8839.8	12821.3	7355.83	11172.4	10049.7	12289.5
AT4G30220	1484.85	1387.68	1984.4	1482.09	1490.73	1523.61
AT4G30240	964.904	1276.61	1004.73	1126.3	1093.6	1105.53
AT4G30250	182.997	124.307	34.4151	30.0999	53.2912	197.381
AT4G30260	2598.21	3128.86	2533.32	3012.63	2587.83	3052.54
AT4G30270	201.095	2018.73	296.228	408.196	440.537	1777.38
AT4G30280	124.22	244.566	54.5498	259.533	111.228	90.4371
AT4G30290	3519.39	4114	1717.15	6123.82	2742.57	2669.12
AT4G30310	2502.21	2560.93	2490.44	2700.92	2874.67	2675.66
AT4G30330	411.959	446.503	536.473	450.396	456.53	432.518
AT4G30340	665.163	681.932	441.33	606.22	597.76	676.767
AT4G30350	3572.67	4505.57	2952.12	4193.67	3851.22	3486.75
AT4G30360	916.99	1142.32	985.652	1308.7	1203.07	1282.17
AT4G30370	30.3822	25.9101	51.3222	47.5624	52.8745	39.2204
AT4G30390	444.495	506.352	467.781	436.285	408.517	446.382
AT4G30400	1116.09	1257.07	1333.56	1550.79	1500.47	1656.4
AT4G30410	327.638	302.326	510.706	331.628	543.745	490.387
AT4G30420	6.51958	3.99539	3.9736	0	3.07385	0.908396
AT4G30430	41.3952	190.084	37.9553	60.5247	39.8132	71.6498
AT4G30440	9096.73	12782.8	9102.66	9194.92	8921.47	10799.3
AT4G30450	315.613	253.847	219.479	255.008	324.821	185.747
AT4G30460	414.864	308.724	262.411	373.831	365.416	228.28
AT4G30470	977.961	1599.65	477.153	782.68	668.937	1061.57
AT4G30480	1215.6	1271.3	1202.5	1243.14	1197.21	1307.84
AT4G30490	832.647	869.449	447.684	519.289	462.932	504.802
AT4G30500	514.638	677.835	802.049	677.01	797.098	907.335
AT4G30510	398.817	404.253	283.601	443.652	416.415	382.001
AT4G30520	162.761	169.82	300.546	117.855	130.715	143.864
AT4G30530	2266.82	2247.61	1216.54	1625.21	1539.67	1264.83
AT4G30540	6.6395	5.96981	9.9038	1.98493	6.14864	14.4272
AT4G30550	8679.22	10079.1	8536.51	11662.4	10094.1	10683.3
AT4G30560	446.098	332.789	443.662	432.391	406.437	355.61
AT4G30580	730.687	690.821	697.96	690.276	631.465	561.579
AT4G30590	7.64683	2.9712	100.137	5.00999	4.08104	1.82384
AT4G30600	9751.21	13834.2	8165.18	9409.9	8869.73	9112.62
AT4G30610	79.8627	43.8211	153.856	39.7167	48.9002	57.2155
AT4G30620	430.852	396.314	429.719	358.372	421.68	336.498
AT4G30630	825.794	912.248	994.247	995.537	940.569	979.881
AT4G30640	7.68629	3.99502	0.996061	0.991782	0	2.71188
AT4G30650	5225.74	2149.15	3191.95	6540.22	4858.94	2068.83
AT4G30660	165.579	88.6632	147.156	219.882	310.506	227.394
AT4G30670	3.25624	23.9528	1.00362	0.999058	3.05025	24.4485
AT4G30690	453.764	412.139	637.94	660.885	759.177	519.06
AT4G30700	62.13	54.7635	113.122	62.6587	80.0421	90.069
AT4G30710	1196.76	1220.94	1025.9	1154.64	1213.97	1396.25
AT4G30720	630.545	385.61	601.076	236.524	477.302	213.765
AT4G30750	1214.23	1420.01	1300.16	1323.99	1298.13	1283.36
AT4G30760	1384.01	1420.28	1251.35	1451.6	1435.66	1516.17
AT4G30770	482.45	335.008	444.622	299.77	334.85	292.466
AT4G30780	1206.84	1313.69	1024.24	1165.96	1146.12	1274.61
AT4G30790	2174.89	2669.02	1984.54	2497.43	2573.52	2662.27
AT4G30800	0	5.9886	11.8463	5.9887	39.9963	28.0884
AT4G30810	1118.62	1008.34	1158.61	1070.58	1134.81	1062.26
AT4G30820	340.25	283.213	472.186	371.469	393.891	417.343
AT4G30825	277.868	327.963	282.947	344.834	376.67	323.041
AT4G30830	192.01	96.9598	93.0941	166.427	95.3186	80.1813
AT4G30840	225.66	194.467	278.685	187.02	186.589	170.498
AT4G30845	80.6058	86.9395	116.698	79.4776	73.2379	95.6484
AT4G30850	10137.4	8147.63	7814.4	7187.52	7070.33	6670.63
AT4G30860	10103.5	6101.58	6980.26	7435.4	6533.56	5337.03
AT4G30870	294.998	367.072	316.032	359.938	360.701	326.137
AT4G30890	2662.85	2494.27	2441.05	2563.61	2484.86	2703.54
AT4G30900	612.091	457.973	754.975	664.527	689.248	614.199
AT4G30910	68.6227	129.829	107.957	105.137	89.6681	131.701
AT4G30920	1381.19	1825.3	1215.67	1268.32	1499.58	1389.01
AT4G30930	610.286	668.828	819.356	645.809	695.781	669.976
AT4G30935	811.221	776.063	818.709	892.483	776.758	754.047
AT4G30940	451.571	441.842	535.347	514.226	460.068	523.101
AT4G30950	7738.42	9053.36	6710.01	7411.89	7127.62	7322.64
AT4G30960	8994.47	10564.2	7505.19	8483.04	6816.36	8506.76
AT4G30975	10.602	5.61766	5.96213	13.4951	11.441	8.08965
AT4G30980	822.295	889.154	793.748	891.532	1047.72	1057.09
AT4G30990	778.381	670.968	365.286	846.616	726.412	695.133
AT4G30993	619.609	655.111	1069.75	598.473	780.829	724.15
AT4G30996	2869.92	4388.52	3012.14	4053.4	3545.76	3831.56
AT4G31000	117.566	216.302	17.7696	28.9165	1.01982	150.474
AT4G31010	165.503	51.1696	85.0122	85.3749	199.698	97.2256
AT4G31020	966.234	657.25	789.519	661.66	704.05	649.998
AT4G31040	1478.89	1371.38	1715.49	1575.02	1813.34	1584.35
AT4G31050	57.7957	27.9265	65.5644	70.7236	51.1984	76.2228
AT4G31060	51.9338	18.9783	52.6649	66.547	79.8918	85.1265
AT4G31070	41.7482	40.9844	46.5794	39.9037	61.3219	31.5403
AT4G31073	1.12385	0	4.86221	3.01825	2.05303	7.12214
AT4G31080	4988.15	4072.8	4142.33	3987.93	3842.03	3536.11
AT4G31100	24.2165	18.9698	28.7077	15.9734	18.3531	21.6721
AT4G31115	412.23	455.251	518.053	435.558	441.364	467.416
AT4G31120	967.443	891.197	975.712	975.331	1105.74	909.437
AT4G31130	2107.64	2699.46	2648.49	2744.54	2653.61	2913.64
AT4G31140	347.391	487.649	434.4	394.74	405.652	383.902
AT4G31150	351.125	319.38	509.101	394.874	406.785	412.955
AT4G31160	1947.02	1950.55	1803.76	2074.59	1932.42	1900.07
AT4G31170	2254.33	2538.39	2262.41	2703.46	2722.14	2738.37
AT4G31180	3572.09	3735.48	3317.48	3565.33	3699.33	3662.73
AT4G31200	562.004	554.517	490.41	499.218	627.492	460.963
AT4G31210	1359.73	1129.01	1045.72	1301.54	1345.11	1203.15
AT4G31230	799.368	666.825	698.706	631.222	652.472	537.118
AT4G31240	44.8348	59.8841	85.4916	115.453	132.658	134.311
AT4G31248	11.8829	8.97883	16.1217	10.8756	10.1969	10.0477
AT4G31270	278.367	250.23	267.176	242.041	294.305	306.979
AT4G31290	3646.12	2694.21	3135.98	3074.63	3089.9	2579.86
AT4G31300	4620.36	5174.19	5416.72	5678.99	4970.32	4877.75
AT4G31310	640.301	534.783	515.687	416.891	457.306	425.931
AT4G31330	16.3908	16.9367	0.998277	6.96222	8.14871	4.54131
AT4G31340	11137.5	12347.7	11184.7	11557.2	10696.1	11673.7
AT4G31350	764.494	814.683	1004.36	754.224	852.729	786.991
AT4G31351	42.0722	40.9995	24.9289	33.6326	35.7381	58.2909
AT4G31354	6.62853	25.933	10.8985	16.8555	9.21833	22.5485
AT4G31360	5.47971	71.5772	336.468	39.9937	1.02018	22.732
AT4G31380	2.18609	5.94921	1.98054	8.90432	14.4914	10.0082
AT4G31390	1506.2	1802.89	1194.79	1589.99	1393.6	1756
AT4G31398	25.3859	12.0488	19.8749	2.98546	14.2802	16.9964
AT4G31400	143.808	151.316	169.033	142.156	94.6959	99.8248
AT4G31408	7.72281	0	0	5.93361	0	2.71988
AT4G31410	779.413	751.961	878.414	886.695	887.33	914.439
AT4G31420	4606.77	3962.66	3817.03	3922.31	3463.79	3243.61
AT4G31430	2104.13	1788.89	1982.38	1759.19	1853.26	1605.58
AT4G31440	21.8083	42.6112	47.3738	15.0547	0	14.5809
AT4G31450	339.641	337.218	366.287	386.812	487.688	407.028
AT4G31460	502.898	543.97	597.364	526.44	588.246	496.4
AT4G31470	6.55455	3.96348	3.98583	10.9189	2.05645	5.45014
AT4G31480	7457.15	8215.83	6466.03	8243.76	7567.63	8166.71
AT4G31490	4910.84	5935.99	2742.47	5845.22	5424.94	6204.92
AT4G31500	1836.63	935.091	1064.65	812.64	933.654	766.741
AT4G31510	375.193	391.24	415.101	383.608	410.292	415.025
AT4G31520	50.4693	44.9092	39.7653	38.8199	48.9763	31.659
AT4G31530	796.976	833.79	812.598	873.674	855.559	859.84
AT4G31540	1085.54	1175.27	883.877	1321.2	1259.39	1350.91
AT4G31550	1016.76	1260.04	923.774	1232.64	1146.05	1330.99
AT4G31560	410.64	468.573	525.078	420.064	479.586	408.048
AT4G31570	3341.39	3066.78	2899.76	3580.99	3152.54	3235.4
AT4G31580	1762.14	2013.56	2168.76	1783.51	1693.15	1868.34
AT4G31590	10451.9	6292.88	7427.51	11129.8	8646.85	6012.4
AT4G31600	537.539	546.988	656.818	668.391	703.664	810.318
AT4G31610	644.401	446.277	442.31	407.745	681.618	573.105
AT4G31615	6.59546	10.9761	13.9487	10.9038	13.2792	8.1334
AT4G31620	56.5496	46.3674	58.199	83.4661	123.663	67.2154
AT4G31650	547.2	422.282	554.387	495.629	665.737	676.425
AT4G31670	1055.71	1149.43	972.881	1151.52	1097.13	1194.23
AT4G31700	11329.1	11821.6	12725.2	10598.2	10820.2	10579.8
AT4G31720	1167.09	1141.71	1424.52	1148.54	1165.98	1191.17
AT4G31730	1.09754	1.9925	5.99629	1.99541	4.03516	0.909241
AT4G31750	5820.18	6746.8	4243.41	7129.44	4764.5	5246.45
AT4G31760	6.57384	4.9845	3.96766	8.96247	3.06843	0.906206
AT4G31770	459.498	669.671	345.884	483.053	432.692	420.094
AT4G31780	4053.16	4895.39	1867.81	3283.87	2148.61	1760.83
AT4G31790	664.255	638.884	658.481	612.141	586.907	583.696
AT4G31800	5814.08	14391	2489.14	6128.48	4074.2	4667.56
AT4G31805	13.1933	21.9012	11.902	6.98838	6.14005	4.50831
AT4G31810	685.059	644.889	909.059	746.676	814.278	754.226
AT4G31820	531.443	422.827	476.297	401.007	588.454	430.28
AT4G31830	2.22806	6.90784	0.985451	0	0	0
AT4G31840	547.833	430.093	1099.17	295.257	433.791	314.825
AT4G31850	505.31	504.482	380.113	468.814	541.321	461.91
AT4G31860	4303.27	4744.03	3169.38	4368.03	3886.27	4591.38
AT4G31870	682.763	1066.68	413.611	724.015	534.417	1073.55
AT4G31875	2.1707	5.99101	4.05772	2.9467	3.05451	3.63818
AT4G31880	2542.42	2613.62	2603.62	2508.11	2515.61	2775.23
AT4G31890	142.652	110.991	240.47	148.4	230.999	138.735
AT4G31910	679.483	699.545	363.656	791.243	687.082	960.077
AT4G31920	1622.61	2347.63	1326.45	1919.02	1667.07	1619.94
AT4G31930	230.789	239.972	244.506	237.877	219.929	276.919
AT4G31980	1319.75	1307.11	1077.36	1049.36	1077.85	1080.48
AT4G31985	3074.66	2936.01	4114.14	2750.36	2861.16	2853.72
AT4G31990	8050.91	8562.11	6541.79	8505.66	8100.38	8428.29
AT4G32000	180.221	159.532	165.134	180.995	227.22	181.193
AT4G32010	376.459	209.155	741.093	632.763	225.53	505.875
AT4G32020	16442.2	25377.8	16397.1	19185	16799.3	17664.6
AT4G32030	1325.36	1876.37	1356.03	1423.08	1403.23	1600.19
AT4G32040	949.255	1018.64	923.54	1048.09	1074.96	1085.54
AT4G32050	392.695	367.625	309.572	398.555	414.318	363.754
AT4G32060	3862.93	6288.12	2799.02	4430.83	4160.15	4581.1
AT4G32070	1391.36	1244.22	810.589	1275.32	1073.57	1148.37
AT4G32105	5.55364	4.9989	2.94233	6.86983	1.02764	4.55195
AT4G32120	671.509	703.426	760.206	652.495	689.975	656.491
AT4G32130	1954.08	1957.39	2291.85	2034.47	1940.41	2049.4
AT4G32140	568.868	752.77	655.085	741.867	704.262	832.248
AT4G32150	7685.03	6201.21	6579.23	5907.13	5864.61	5430.92
AT4G32160	220.081	252.392	106.003	182.931	256.197	257.326
AT4G32170	8.75	0	130.383	0	0	0
AT4G32175	142.961	131.947	171.673	125.709	118.082	152.643
AT4G32180	4763.16	5521.4	4149.22	6129.94	5110.71	5701.59
AT4G32190	2916.65	2911.65	1674.79	3434.19	2243.4	1693.66
AT4G32200	16.3581	23.7755	21.0653	18.9103	19.3861	23.6255
AT4G32208	15.5146	10.9159	24.7718	10.9689	10.2213	9.90419
AT4G32210	4559.74	5245.52	5120.02	5260.64	5122.44	5010.65
AT4G32240	1056.66	968.212	1196.07	1128.1	1041.61	1010.3
AT4G32250	1147.27	1040.17	1033.49	1037.32	1053.02	1073.29
AT4G32260	6464.6	7676.55	6149.5	6211.49	6507.93	6656.41
AT4G32270	241.419	219.837	305.335	272.814	290.623	268.943
AT4G32272	372.357	372.911	369.17	318.47	352.461	391.884
AT4G32280	13.1706	3.00246	5.92069	9.9579	10.2124	2.7216
AT4G32285	7569.27	9278.23	6841.97	9515.19	7454.84	8586.59
AT4G32290	138.587	83.7937	281.43	95.7898	154.072	97.8217
AT4G32295	327.39	311.351	354.927	301.023	305.485	310.796
AT4G32300	625.275	922.657	357.76	778.425	430.494	641.807
AT4G32320	294.794	302.619	273.985	264.355	287.625	218.927
AT4G32330	2974.73	3197.89	3254.77	3195.74	3387.97	3114.98
AT4G32340	2.16608	0	6.97416	6.9757	12.292	8.21037
AT4G32350	496.364	588.052	365.955	462.238	524.015	538.48
AT4G32360	364.631	346.727	493.997	348.111	431.387	426.928
AT4G32390	0	2556.52	0	2031.71	646.916	2058.18
AT4G32400	1364.75	1305.94	1099.42	1683.06	1363.93	1275.17
AT4G32410	14666.6	15246.9	13215.5	17313.6	15993.5	16619.6
AT4G32420	1829.41	1766.95	1563.42	1716.73	1618.18	1744.66
AT4G32430	32.5939	34.1875	53.3455	51.0439	54.6672	53.0413
AT4G32440	1497.28	1266.76	1166.07	1273.88	1237.91	1338.6
AT4G32450	176.672	171.423	184.105	180.925	165.237	154.907
AT4G32460	14153.2	21868.8	22509	23143.2	25466.2	26994.1
AT4G32470	5339.52	6226.19	6431.49	6392.41	6098.67	6229.33
AT4G32480	3404.66	5583.23	3350.03	4763.98	4183.3	3498
AT4G32490	7.55545	0	5.04246	0.996565	0	0
AT4G32500	2491.67	2725.16	1618.73	2151.61	2014.37	2294.46
AT4G32510	22410.3	16669.8	16789.7	15085.1	14682.1	11976.7
AT4G32520	2393.09	2726.45	2208.92	2813.22	2891.85	2491.39
AT4G32530	2784.22	2639.82	2819.32	2997.96	2911.11	2995.15
AT4G32551	2541.09	2839.45	2469.53	2710.82	2793.22	2572.55
AT4G32560	424.883	459.467	401.155	493.953	483.771	548.654
AT4G32570	420.479	386.174	781.881	444.065	562.581	534.324
AT4G32590	1358.59	1358.47	1278.28	1185.34	1226.68	1291.78
AT4G32600	1530.54	1798.84	1647.58	1772.58	1576.19	1585.51
AT4G32605	429.62	476.009	554.583	486.267	522.014	451.974
AT4G32610	2366.23	2460.4	2279.84	2403.9	2412.25	2216.93
AT4G32620	3060.28	3854.26	2914.91	3176.32	2997.98	3385.02
AT4G32630	1483.48	1160.4	996.005	891.716	1019.41	880.067
AT4G32650	357.87	590.852	552.314	875.804	860.332	796.598
AT4G32660	1119.55	996.596	1321.84	1113.67	1273.78	1141.62
AT4G32670	398.98	427.137	550.739	623.051	601.322	576.954
AT4G32680	615.335	663.869	668.577	699.507	604.144	701.809
AT4G32690	166.262	154.666	174.446	151.021	162.726	178.063
AT4G32700	912.443	800.168	758.286	860.263	801.797	827.312
AT4G32710	336.086	269.556	585.022	257.367	333.216	299.518
AT4G32714	2.23734	3.98119	1.97844	3.96862	0	2.68857
AT4G32717	4.42752	0	2.96278	0.992075	3.07576	1.80745
AT4G32720	1729.16	1573.07	1465.15	1557.33	1545	1482.89
AT4G32730	893.876	846.733	928.735	926.545	888.852	995.31
AT4G32750	496.193	603.572	570.597	547.165	542.171	586.061
AT4G32760	4346.12	4608.65	3883.78	4544.84	4232.89	4531.99
AT4G32770	1288.52	1556.29	909.46	1104.54	1039.83	1389.7
AT4G32780	3.31406	1.99855	13.9658	4.96125	4.06864	5.39858
AT4G32790	154.139	132.909	141.155	145.196	153.095	196.257
AT4G32800	93.5369	114.696	23.1181	65.4455	50.8037	47.3353
AT4G32810	44.5996	30.7232	24.7933	40.0364	34.7418	34.7512
AT4G32820	1009.64	808.453	430.784	759.243	1098	1014.51
AT4G32830	2228.4	1579.95	1778.67	1492.84	1546.12	1324.7
AT4G32840	370.05	382.837	427.882	431.187	470.111	439.274
AT4G32850	5309.93	4921.4	4755.56	5544.63	5380.29	5343.57
AT4G32870	25.5073	34.5799	39.1048	8.87944	13.4345	18.3125
AT4G32880	847.73	730.839	490.407	680.379	562.362	574.408
AT4G32890	178.848	172.486	182.79	249.043	298.093	266.002
AT4G32900	352.375	358.048	419.31	308.471	350.168	344.828
AT4G32910	1107.92	1023.8	1142.77	1050.78	1241.18	1070.14
AT4G32915	496.556	449.195	587.36	402.216	470.744	450.207
AT4G32920	7994.58	6605.1	6172.43	8250.83	6176.9	5403.67
AT4G32930	1106.1	1202.25	1282.88	1269.9	1248.98	1259.84
AT4G32940	7857.45	10001.2	6482.91	8426.59	6789.95	8650.56
AT4G32950	479.135	844.692	532.733	849.26	877.977	867.904
AT4G32960	707.086	786.013	760.177	830.542	950.789	970.221
AT4G32980	51.5661	25.1204	129.411	41.6841	44.5974	22.4713
AT4G33000	262.638	214.341	397.27	271.56	337.932	382.869
AT4G33010	11550.5	12473.4	5464.85	6785.93	7789.52	10311.2
AT4G33030	1242.69	1395.25	1208.42	1436.63	1546.56	1477.78
AT4G33040	1857.3	3408.72	2281.23	2401.91	2576	3252.33
AT4G33050	1151.96	2897.38	802.119	880.319	1105.8	1884.54
AT4G33060	457.94	668.828	652.497	616.941	585.811	571.811
AT4G33070	8.74652	6.99476	3.96404	6.96686	7.15353	8.17302
AT4G33080	1907.34	2010.78	2029.21	1987.31	1844.12	1604.04
AT4G33090	4696.84	4839.32	3908.9	5269.56	5076.1	5080.76
AT4G33100	306.126	257.458	368.454	278.04	302.956	335.081
AT4G33110	640.426	758.324	584.391	584.715	776.743	797.994
AT4G33120	34.0763	49.0798	103.503	38.6215	57.0747	42.4971
AT4G33130	79.6725	50.6702	170.834	69.7721	76.6324	80.4841
AT4G33140	1620.81	1646.41	1521.68	1491.79	1525.45	1537.53
AT4G33150	3342.38	1660.58	1611.15	2400.23	2189.26	2836.21
AT4G33160	57.3944	59.068	60.4753	41.2455	55.2349	70.1494
AT4G33170	55.8223	48.742	47.5616	54.8392	50.1267	44.5281
AT4G33180	100.741	111.821	162.729	106.975	85.4879	93.6169
AT4G33200	1535.75	1532.43	1428.36	1612.49	1563.68	1465.92
AT4G33210	3623.9	3677.17	3187.67	3890.14	3775.91	3845.09
AT4G33220	12203.4	15671.9	13934.1	18635.6	17100	18702.3
AT4G33230	8604.04	6622.17	6410.17	5646.96	5672.99	4513.43
AT4G33240	3990.52	4930.99	2800.11	4517.72	3366.25	3913.71
AT4G33250	3152.25	3203.13	3305.31	2925.35	3087.62	2753.42
AT4G33260	829.078	606.926	1303.51	685.685	885.156	651.288
AT4G33270	621.371	355.858	1393.03	382.723	514.283	322.742
AT4G33300	163.401	214.553	140.923	333.533	264.111	277.507
AT4G33330	537.853	477.272	333.138	681.96	690.681	585.803
AT4G33350	780.62	730.22	786.308	800.983	808.113	682.424
AT4G33360	1715.06	1852.65	1872.03	1871.78	2002.97	2118.57
AT4G33380	1436.42	1632.13	1966.01	1837.83	1960.67	2023.98
AT4G33390	2621.17	1710.38	1927.17	1802.21	1793.25	1396.88
AT4G33400	315.267	294.344	466.901	313.06	290.315	237.22
AT4G33410	1688.81	1705.94	1906.97	1754.68	1840.08	1825.05
AT4G33420	200.379	167.187	50.5977	65.6135	94.3476	140.488
AT4G33430	2168.5	2948.59	2066.83	2573.46	2534.56	2527.9
AT4G33440	1903.42	1558.19	1639.36	1213.99	1290.54	1018.78
AT4G33460	318.23	328.094	417.805	399.329	468.678	494.511
AT4G33465	52.3872	37.1991	20.8037	28.1047	45.2333	24.5172
AT4G33467	103.622	46.0862	12.9754	148.832	10.177	27.1312
AT4G33470	246.169	160.956	181.491	182.21	198.227	233.639
AT4G33480	590.954	541.705	589.012	606.026	692.742	595.515
AT4G33490	464.961	430.478	573.9	695.113	776.851	648.56
AT4G33495	394.435	404.39	396.764	478.927	407.275	455.957
AT4G33500	517.542	597.2	471.549	680.8	771.572	597.144
AT4G33510	3556.86	4278.1	3676.03	5100.3	5059.4	4772.29
AT4G33520	556.151	545.462	384.32	433.14	376.037	439.703
AT4G33530	2449.97	2790.16	1924.21	2679.93	2080.23	2523.02
AT4G33540	1070.35	536.729	808.665	1062.31	904.264	934.862
AT4G33550	56.183	48.4121	51.8766	46.0235	66.1254	46.146
AT4G33560	86.8271	127.25	113.844	154.23	112.96	228.734
AT4G33565	3127.81	4647.59	3658.7	4317.97	3747.65	4132.21
AT4G33580	7169.1	8757.72	6904.57	8798.43	7285.28	8787.66
AT4G33600	470.459	528.018	771.694	716.444	716.249	553.15
AT4G33610	10.0247	6.92717	14.5286	14.1651	9.15498	11.8309
AT4G33620	919.996	925.644	863.526	925.369	919.121	846.104
AT4G33625	848.624	893.729	1125.26	1062.07	1147.03	1132.61
AT4G33630	875.195	870.548	305.247	772.359	866.58	830.122
AT4G33640	2263.55	2699.98	2999.65	2910.88	2864.7	3049.56
AT4G33650	1536.9	1618.59	1350.15	1737.16	1535.89	1890.31
AT4G33660	133.47	156.149	178.763	97.5897	124.124	133.278
AT4G33666	189.112	294.683	135.071	177.24	142.353	97.1119
AT4G33670	1504.84	1610.67	1711.44	2336.15	2316.88	2002.17
AT4G33680	2743.56	2854.79	2506.86	2965.46	3104.7	2918.81
AT4G33690	461.201	536.536	495.137	526.491	498.771	521.555
AT4G33700	1589.97	1516.37	1906.36	1793.19	1774.22	1695.48
AT4G33740	382.317	403.312	489.503	443.365	443.084	451.015
AT4G33760	920.894	984.082	890.885	903.102	909.117	1086.49
AT4G33770	1082.79	1223.26	1217.48	1371.65	1047.2	1393.84
AT4G33780	2629.75	3453.24	3360.53	3981.31	3851.71	3928.96
AT4G33790	3852.86	3396.81	1968.46	3640.87	3324.5	3020.14
AT4G33800	38.8231	42.42	27.8299	36.5218	45.9575	33.8527
AT4G33810	615.016	393.243	99.396	1039.13	1505.02	811.928
AT4G33840	37.1634	25.903	24.7242	24.9906	19.458	13.6055
AT4G33860	32983.1	22622.5	21050.5	17785.9	17878	15718.6
AT4G33865	4216.81	4328.28	5357.62	4121.89	4014.33	3992.29
AT4G33870	4.33717	2.98407	1.99777	3.97254	4.10002	0.911832
AT4G33890	1049.8	1107.57	977.57	1093.61	1021.73	1225.59
AT4G33900	4.38234	3.96431	0	8.04728	2.02904	0
AT4G33905	966.652	717.41	319.711	1201.52	341.598	309.171
AT4G33910	1432.5	1752.23	1592.34	1660.13	1677.93	1710.82
AT4G33920	1558.62	3733.49	1286.72	1943.4	1439.69	2023.68
AT4G33925	91.0313	104.274	155.463	114.053	116.454	120.254
AT4G33930	46.8068	60.1444	7.92145	88.5978	25.6619	17.2097
AT4G33940	910.133	1713.24	732.619	912.454	936.145	1123.52
AT4G33945	707.103	921.24	674.978	635.204	805.727	810.494
AT4G33950	498.595	400.109	226.057	504.344	559.363	520.499
AT4G33960	14.0612	5.94998	5.02015	3.95617	6.13887	2.75283
AT4G33980	379.755	274.99	320.424	281.613	254.79	199.406
AT4G33985	141.778	306.518	127.951	193.93	148.386	221.213
AT4G33990	108.361	91.0049	122.434	107.829	98.9357	106.956
AT4G34000	800.32	482.68	608.051	589.725	397.643	616.108
AT4G34020	199.972	140.685	360.769	137.48	172.661	150.797
AT4G34030	1437.12	1362.49	1444.35	1581.59	1616.47	1506.14
AT4G34040	2236.83	2620.14	2452.81	2768.61	2516.79	2725.63
AT4G34050	12879	12643.4	9375.84	14769	16422.3	11308.1
AT4G34060	20.9832	0	9.9567	0	12.2378	37.767
AT4G34070	576.672	528.94	581.553	545.749	544.458	541.669
AT4G34090	447.432	520.69	369.132	439.491	513.666	451.053
AT4G34100	6598.27	7923.21	5539.56	7570.29	6679.3	7056.55
AT4G34110	18823.2	18446.9	18842.2	17721.2	17617.2	17391.8
AT4G34120	5018.01	5690.1	4066.19	5497.48	4057.16	5050.46
AT4G34131	7.6923	6.9724	6.92007	3.9893	0	3.62991
AT4G34135	139.107	79.58	35.8448	142.233	154.762	112.075
AT4G34138	1278.86	1104.07	1405.63	2135.68	2428.93	1702.55
AT4G34139	38.9468	43.799	52.3069	58.7072	53.3847	75.3569
AT4G34140	489.759	440.278	513.073	477.977	420.667	555.335
AT4G34150	2761.75	9508.54	1459.79	2705.03	1911.74	3567.43
AT4G34160	169.162	182.461	331.51	156.129	234.362	165.697
AT4G34180	2919.7	3508.79	2975.32	3382.29	3164.64	3179.09
AT4G34190	2633.85	2622.4	3788.06	2056.99	1900.19	1883.34
AT4G34200	0	0	1104.09	21.8933	6.121	0
AT4G34215	2020.68	2332.1	2211.94	2217.71	2352.83	2535.45
AT4G34220	921.175	862.111	920.895	655.296	894.993	844.334
AT4G34230	4074.91	4202.86	1800.2	3696.6	3834.62	3936
AT4G34240	2524.32	2473.85	1991.54	2170.28	1868.73	2344.39
AT4G34250	154.458	298.351	412.818	337.997	362.415	780.294
AT4G34260	3613.87	5241.59	4308.03	5653.3	5979.98	6772.01
AT4G34265	768.114	860.187	1230.31	755.076	839.771	878.748
AT4G34270	1296.04	1500.61	1431.09	1510.82	1464.52	1459.91
AT4G34280	1106.96	1101.82	898.7	1182.04	962.772	974.573
AT4G34290	905.927	837.378	988.689	675.764	682.307	563.393
AT4G34310	1663.89	1394.49	1302.49	1454.41	1333.61	1361.42
AT4G34320	71.0055	65.2366	2.23781	137.46	203.262	117.665
AT4G34332	8.67725	5.96323	0.995785	4.93633	6.18213	2.74734
AT4G34340	473.168	392.981	471.85	399.723	437.747	387.657
AT4G34350	6144.06	7570.28	4885.98	6065.96	5318.88	5987.24
AT4G34360	120.527	117.233	165.076	118.817	160.773	149.064
AT4G34370	2123.29	1653.93	1785.53	2042.05	1959.77	1908.44
AT4G34380	1434.43	998.488	1080.81	929.771	911.014	812.176
AT4G34390	1062.75	2244.4	924.419	1268.26	1009.47	1268.28
AT4G34400	16.4427	19.9325	14.9455	19.8742	30.5737	0
AT4G34410	274.125	2251.17	183.714	323.684	234.638	356.853
AT4G34412	286.904	295.769	308.884	287.393	310.97	278.033
AT4G34420	56.5846	42.9226	66.5224	48.7101	60.3493	62.9217
AT4G34430	1670.97	2059.63	1437.38	1591.06	1513.36	1854.58
AT4G34440	3210.55	2271.01	2503.44	1891.88	2045.73	1716.98
AT4G34450	6817.05	10493.2	7255.7	12911.3	10735.6	12767.6
AT4G34460	1521.9	1999.58	1758.95	1497.95	1618.48	1742.8
AT4G34470	1.10522	6.96562	0	0.992062	2.0312	0
AT4G34480	2522.27	4150.72	2589.39	3556.72	3591.02	4012.84
AT4G34490	4421.13	4266.54	3982.2	4173.8	3824.84	4168.32
AT4G34500	265.944	216.539	303.739	278.215	365.369	291.059
AT4G34510	13.1056	6.9965	28.7653	3.9859	4.07882	9.0893
AT4G34540	239.595	196.246	217.48	276.855	281.999	277.718
AT4G34550	24.2447	24.0776	12.8791	17.8972	15.323	35.0561
AT4G34555	919.952	864.498	1144.97	910.039	930.846	845.052
AT4G34560	197.239	102.391	286.623	94.6294	130.247	114.953
AT4G34570	667.121	536.341	529.192	511.699	614.708	491.43
AT4G34590	7693.46	6519.27	8660.39	11205.6	8830.18	7557.4
AT4G34600	4.43961	1.00125	3.99296	1.97472	3.05446	0.896701
AT4G34610	374.684	371.097	306.418	463.302	440.397	456.352
AT4G34620	5036.55	4851.71	5814.79	3918.38	4009.08	3614.16
AT4G34630	909.133	833.753	1201.16	856.409	1374.31	1158.76
AT4G34640	4292.86	4454.4	4533.73	4452.57	4238.61	4551.11
AT4G34650	47.4108	29.5377	22.7251	21.2518	26.7579	9.03972
AT4G34660	1158.64	1207.62	1128.92	1269.2	1139.93	1281.07
AT4G34670	9933.49	9706.76	12171.2	8551.16	9428.86	8398.45
AT4G34680	423.46	457.594	415.21	309.69	341.959	371.014
AT4G34700	4162.29	4442.41	5282.4	4668.82	4609.56	4330.07
AT4G34710	15779.9	14382.8	10185.4	10935.7	10166.5	9368.49
AT4G34720	8128.59	8921.9	8303.47	8479.57	7588.68	8746.37
AT4G34730	579.258	595.932	549.525	528.511	501.425	417.666
AT4G34740	384.388	425.999	426.979	515.476	429.838	461.007
AT4G34750	12481.2	7905.87	8088.97	7947.58	7785.56	6172.48
AT4G34760	61.7181	54.0807	106.276	54.3672	57.2608	35.4899
AT4G34790	4.41304	3.00065	3.99404	2.97621	2.0386	3.58996
AT4G34800	4.44892	0	28.0708	0.990881	2.03476	2.68174
AT4G34810	7.69147	3.00278	5.95835	0.997985	2.04732	1.79251
AT4G34830	1682.11	1588.14	1098.07	1338.26	1502.91	1410.23
AT4G34840	374.151	348.202	400.522	336.774	370.248	372.4
AT4G34850	3.28392	3.99626	6.90844	7.99436	6.1324	0
AT4G34860	3131.55	3559.49	3106.86	4145.27	4019.46	4221.31
AT4G34870	10519.8	10349.4	11678.2	10593.3	10899.1	9593.44
AT4G34880	6.55152	9.95436	7.91251	0	6.15086	5.46345
AT4G34881	1393.03	1463.08	1633.74	1343.18	1315.77	1064.8
AT4G34890	2578.48	2413.69	1400.52	2743.49	2838.89	2903.56
AT4G34900	43.6895	30.811	6.93034	15.0289	0	32.7399
AT4G34910	552.17	547.066	523.041	542.057	509.365	570.428
AT4G34920	3071.59	3519.5	2743.63	3691.12	3367.91	3261.5
AT4G34930	57.6711	40.9036	44.8219	57.6478	61.4566	53.5972
AT4G34940	449.045	303.674	329.694	299.819	263.264	265.404
AT4G34950	232.111	146.322	201.274	460.678	343.03	252.028
AT4G34960	758.967	773.534	1114.58	924.576	974.997	914.02
AT4G34970	16.7253	13.9322	12.0104	13.8728	16.201	21.5379
AT4G34980	8953.85	11275.5	14123.3	11950.5	15898.2	16299.2
AT4G34990	5225.8	6037.28	4739.3	6315.61	5233.57	5574.88
AT4G35000	9983.52	11162.1	10055.7	14546.3	11838.7	11890.9
AT4G35010	217032	160456	162579	142111	130363	108877
AT4G35020	599.901	679.3	928.001	575.487	819.267	753.832
AT4G35030	138.057	97.848	113.312	148.322	122.367	129.743
AT4G35040	1575.92	1885.17	1363.13	1662.99	1525.27	1488.19
AT4G35050	552.407	511.862	607.156	465.385	500.754	448.892
AT4G35060	1197.42	1723.11	1416.77	2256.85	1886.41	2238.57
AT4G35070	1103.8	1120.5	1219.77	1147.68	970.567	957.319
AT4G35080	2228.21	2682.58	2327.42	2382.09	2297.1	2653.54
AT4G35090	3704.02	4394.73	1779.86	2920.48	2384.79	3355.31
AT4G35100	29041.9	37378.3	40418.4	32709.5	34940.9	39454
AT4G35110	1427.36	2327.07	811.782	1802.02	1163.44	1555.61
AT4G35130	66.0597	59.7548	57.2738	38.0056	59.1579	55.2263
AT4G35140	460.065	504.186	462.4	533.314	530.364	523.015
AT4G35160	65.4412	13.8978	92.9583	16.9346	18.3028	11.859
AT4G35180	26021.1	23467.1	19642.5	18908.2	16477.4	15694.3
AT4G35190	2336.18	2155.95	1741.8	2214.82	1165.91	1504.55
AT4G35220	2547.14	3108.25	2735.84	3062.93	3164.79	3095.62
AT4G35230	1481.97	1768.38	1349.64	1796.61	1843.24	1767.27
AT4G35240	436.082	322.076	666.365	464.126	504.014	507.43
AT4G35250	1608.96	1904.84	1143.11	1343.23	1393.67	1550.34
AT4G35260	2424.46	2959.84	2813.81	3297.7	2995.18	3271.08
AT4G35270	212.994	191.18	219.152	202.984	275.223	235.552
AT4G35280	412.976	234.642	196.663	160.101	226.971	224.391
AT4G35290	23.7748	44.95	9.86076	77.5298	51.7502	70.539
AT4G35295	17.7574	1.9866	6.90809	4.95004	3.08375	3.61297
AT4G35300	1466.42	1421.64	1396.62	1951.1	2098.93	1970.4
AT4G35310	1645.79	2112.01	1596.47	1969.37	1864.57	2054.54
AT4G35320	829.099	1403.71	499.358	995.739	636.232	876.123
AT4G35335	879.091	890.386	1051.48	1029.42	1036.22	997.003
AT4G35350	4591.8	4164.91	2131.04	7162.88	7360.99	4673.96
AT4G35360	2789.66	2782.95	2418.67	2730.61	2667.95	2892.68
AT4G35370	29.3309	16.8651	32.5729	31.0475	25.7104	15.5156
AT4G35380	625.753	425.396	417.51	373.09	389.543	327.254
AT4G35390	10.8481	20.9931	23.9386	25.0033	13.2139	7.27524
AT4G35410	556.253	574.373	582.757	594.718	555.523	669.878
AT4G35420	75.1797	214.689	192.265	207.439	122.839	204.469
AT4G35430	21.6388	35.969	74.588	42.975	46.6823	26.3649
AT4G35440	90.2117	376.419	0	266.917	162.415	112.776
AT4G35450	6390.64	7040.72	6503.92	6424.05	6102.14	6450.46
AT4G35460	555.538	552.584	645.851	497.737	507.489	586.266
AT4G35470	742.022	643.396	724.709	666.542	677.347	859.899
AT4G35480	982.656	2181.88	600.796	1310.12	1057.71	806.755
AT4G35490	1269.89	1354.72	1402.3	1414.44	1349.2	1345
AT4G35500	1383.6	1103.55	1081.34	1044.5	1026.77	867.942
AT4G35510	476.88	559.849	350.463	458.083	337.309	427.12
AT4G35520	49.7881	9.46887	65.9084	32.3023	32.043	47.8808
AT4G35530	188.411	193.632	219.067	195.933	241.143	223.232
AT4G35540	283.138	285.153	237.352	280.132	241.801	259.121
AT4G35550	2022.34	2508.08	1352.48	2442.15	1425.41	1255.89
AT4G35560	1707.4	1535.12	1365.69	1743.56	1270.45	1201.48
AT4G35570	1332.08	1383.92	1673.36	1325.72	1348.37	1339.99
AT4G35580	1868.47	1915.48	1715.33	2021.29	1898.18	1704.18
AT4G35590	31.2918	11.9727	26.2058	19.7494	19.155	11.6195
AT4G35600	259.587	298.109	157.655	167.212	191.181	207.03
AT4G35610	2254.66	1469.63	1690.22	1547.55	1469.98	1336.78
AT4G35620	76.0538	52.6315	155.046	44.6916	74.7214	47.9253
AT4G35630	1357.78	805.004	1009.28	1487.4	1595.32	1368.42
AT4G35640	16.446	6.99465	2.98438	3.99557	7.1335	9.91517
AT4G35650	145.63	112.705	90.9984	85.9426	94.7579	77.2803
AT4G35655	147.846	140.037	108.841	90.103	102.903	83.7087
AT4G35670	5.16386	10.2482	2.75273	6.83556	5.80304	5.13971
AT4G35685	30.8107	14.0108	20.8364	19.8949	21.3695	11.7537
AT4G35700	7585.67	5267.28	6052.67	4968.33	4410.71	3924.32
AT4G35720	3357.93	4369.09	3138.63	4434.02	3536.96	2887.66
AT4G35730	177.627	149.577	260.238	82.537	139.688	102.889
AT4G35740	286.83	261.16	214.809	340.462	336.498	233.303
AT4G35750	633.247	606.802	1124.38	993.178	1087.74	826.507
AT4G35760	557.124	636.041	524.971	556.03	564.628	651.551
AT4G35770	8.87632	0	26.0541	7.77205	18.6611	11.6648
AT4G35780	435.916	462.218	459.598	540.033	484.771	437.789
AT4G35785	1121.79	998.891	1673	1133.22	1271.29	1260.95
AT4G35790	19775	14811.2	14453	14982.9	13721.5	12087.3
AT4G35800	4916.28	5472.74	3808.71	5387.04	5209.1	5567.72
AT4G35830	8918.78	8810.81	8246.94	11469.9	11458.1	10584.7
AT4G35840	612.616	472.781	322.07	858.26	507.343	553.52
AT4G35850	1363.26	1242	1354.61	1276.59	1525.7	1337.18
AT4G35860	2365.07	2537.75	2267.87	2762.29	2329.76	2331.69
AT4G35870	551.322	658.331	505.421	623.797	594.783	666.892
AT4G35880	3335.93	3945.99	3880.7	4111.85	4152.74	4401.01
AT4G35890	4535.85	4836.14	4362.33	4760.96	4484.27	4792.42
AT4G35900	25.0869	32.8957	23.5358	27.1541	14.9174	13.454
AT4G35905	426.226	555.948	614.804	512.857	555.494	562.974
AT4G35910	299.844	356.293	252.382	447.114	391.967	319.428
AT4G35920	1939.51	2165.1	1987.8	1785.73	2440.95	2848.13
AT4G35930	101.388	116.376	147.712	89.6742	70.9714	83.4661
AT4G35940	1241.34	938.2	883.069	873.356	899.239	870.805
AT4G35950	2006.35	1768.16	1923.89	1718.43	1864.74	1793.76
AT4G35970	48.1914	32.9807	28.9146	13.8784	41.8857	30.7613
AT4G35980	1092.89	1364.09	1493.31	1443.88	1378.69	1460
AT4G35985	1888.81	4854.61	497.798	2672.47	1480.68	1945.74
AT4G35987	506.863	580.968	505.066	573.759	626.666	618.188
AT4G36000	3.39123	12.351	8.24248	3.83978	12.805	4.41126
AT4G36010	763.366	1590.73	610.007	1178.66	786.744	668.589
AT4G36020	490.858	598.519	386.36	461.727	421.734	501.618
AT4G36030	32.8819	67.901	29.1257	41.6408	46.6219	44.3622
AT4G36032	284.098	295.989	311.897	382.761	407.429	380.408
AT4G36040	1835.31	1679.56	2549.97	2446.33	2889.56	2392.2
AT4G36050	193.475	286.304	288.265	350.485	335.35	267.314
AT4G36060	11.1772	17.4882	27.2485	24.2044	20.8646	20.9445
AT4G36070	140.052	116.275	108.901	99.9324	115.266	79.5659
AT4G36080	254.98	662.099	204.475	698.015	672.819	748.475
AT4G36090	108.658	142.226	76.8523	109.471	117.281	125.459
AT4G36100	1.11212	0.991668	3.94018	1.99649	0	2.70918
AT4G36105	12.0225	19.9575	30.091	8.94482	19.3048	19.0101
AT4G36110	5774.62	7128.22	8901.85	9411.59	6263.18	5673.2
AT4G36120	41.695	32.5771	75.1967	17.2635	29.0921	42.2601
AT4G36130	3238.2	3132.24	3373.81	2777.28	2788.69	2688.42
AT4G36140	899.771	1096.2	862.372	995.05	935.286	1072.5
AT4G36150	205.858	282.302	190.161	195.442	226.71	221.489
AT4G36160	1237.84	1221.18	634.817	1140.34	681.197	802.336
AT4G36180	505.54	400.648	1202.95	443.829	609.082	567.101
AT4G36190	644.066	588.813	723.759	600.507	696.032	687.548
AT4G36195	4256	4309.43	3910.75	4983.47	4639.25	4612.33
AT4G36210	3508.64	3441.93	3123.45	3569.58	3550.49	3427.17
AT4G36220	484.165	551.489	559.062	787.797	821.009	790.611
AT4G36230	450.452	472.473	501.098	519.144	537.094	478.224
AT4G36240	108.146	121.152	107.149	117.215	139.52	142.867
AT4G36250	17179.4	17769.4	14426.1	18586.6	17513	18156.1
AT4G36260	1300.54	1257.88	917.904	1267.05	1204.17	1253.8
AT4G36270	18.6094	13.916	9.94179	0	15.3338	9.98224
AT4G36280	15.3422	8.97126	5.98343	8.94564	5.09517	3.62521
AT4G36290	715.01	719.823	729.281	813.609	797.845	779.605
AT4G36360	3563.12	3096.63	3385.29	3076.73	4347.23	4321.39
AT4G36380	3080.12	4075.37	3097.44	4617.65	4112.31	3163.33
AT4G36390	1385.53	1504.1	1044.31	1386.89	1232.86	1251.21
AT4G36400	882.773	957.413	542.423	896.941	905.236	1062.67
AT4G36410	94.8479	78.8996	166.907	69.9424	127.887	66.827
AT4G36420	850.535	822.671	977.419	855.923	940.313	836.222
AT4G36430	143.527	115.833	58.5514	157.153	202.79	226.937
AT4G36440	475.519	492.187	512.175	407.022	355.473	458.029
AT4G36470	71.1214	58.0436	80.7826	69.2445	59.3913	54.2404
AT4G36480	1863.61	1944.45	2050.36	2221.51	2088.1	2320.99
AT4G36490	39077.5	27955.5	27852.6	24415.4	23681.5	19568.4
AT4G36500	249.272	179.586	77.0431	300.063	148.479	69.9497
AT4G36515	58.6827	33.6406	107.509	25.133	53.9929	65.6819
AT4G36530	1061.31	1242.44	959.737	1275.4	1127.13	1133.95
AT4G36540	1243.63	1214.38	1509.01	1454.9	1450.52	955.436
AT4G36550	659.218	1329.59	879.732	886.311	879.439	1107.05
AT4G36570	1.09076	8.01398	6.00682	4.93017	8.17945	2.72028
AT4G36580	402.501	388.559	329.412	351.561	325.275	340.462
AT4G36590	7.70003	8.99959	6.93077	5.94651	8.20664	3.61257
AT4G36600	170.718	111.084	125.445	115.884	122.641	100.858
AT4G36610	838.183	2595.35	391.602	1567.1	729.7	2736.69
AT4G36620	15.1783	6.98816	29.1239	2.96683	9.16746	8.21965
AT4G36630	2194.71	2220.48	1722.43	2123.5	1971.98	2088.76
AT4G36640	1883.93	1897.21	1438.45	1708.65	1605.7	1809.41
AT4G36648	2972.12	3510.06	2796.39	3361.91	3295.96	4109.13
AT4G36650	571.07	1005.7	474.088	587.288	556.688	692.578
AT4G36660	612.476	504.523	633.849	743.734	765.886	654.903
AT4G36670	986.316	1684.98	1634.03	1724.65	1777.14	1826.38
AT4G36690	10206.3	7557.95	8042.46	8492.8	7892.18	7752.91
AT4G36710	89.6119	98.7166	130.303	69.1514	103.499	89.7276
AT4G36720	552.586	575.261	570.109	582.667	596.618	569.557
AT4G36730	1937.31	2323.24	2186.45	1896.37	1928.4	2015.09
AT4G36740	289.904	295.203	188.505	172.459	87.9581	200.617
AT4G36750	707.456	732.126	750.01	688.727	618.112	633.247
AT4G36760	1980.55	1708.54	1491.4	2256.43	1914.2	2138.9
AT4G36770	364.109	391.464	463.17	484.282	748.442	537.621
AT4G36780	5404.83	5969.08	6439.03	5784.96	5345.26	5323.06
AT4G36790	605.904	673.571	670.56	757.576	814.782	750.723
AT4G36791	22.115	11.9711	19.6755	19.7248	14.4542	9.95497
AT4G36795	4.42821	5.97545	7.87998	2.95911	5.15633	4.52624
AT4G36800	3754	4343	3627.62	4410.6	4259.3	4023.04
AT4G36808	14.2367	14.0602	24.117	15.8208	19.3128	21.6058
AT4G36810	1751.47	1717.8	1787.33	1752.06	1814	1953.65
AT4G36820	6.60408	5.98875	2.98068	4.96638	5.11579	10.8175
AT4G36830	95.0037	135.969	73.9266	107.338	48.7429	51.2336
AT4G36840	414.243	739.398	339.567	552.69	444.726	458.39
AT4G36850	8.80941	10.5601	10.5788	9.16766	1.04203	5.56011
AT4G36860	1586.32	1719.03	1632.94	2093.72	2027.52	1877.82
AT4G36870	329.68	320.934	263.968	350.115	336.631	269.612
AT4G36880	357.224	316.163	488.137	268.671	449.662	312.226
AT4G36890	1551.17	1783.23	1452.3	1874.73	1654.97	1919.58
AT4G36900	173.838	178.064	148.149	150.353	132.523	140.43
AT4G36910	676.494	692.895	746.55	694.338	795.767	702.382
AT4G36920	1768.95	1254.04	1309.78	2441.32	1947.14	1868.51
AT4G36925	29.8797	9.17009	2.27409	12.5754	14.1843	9.39319
AT4G36930	464.052	255.509	490.155	361.255	490.142	391.622
AT4G36940	1299.11	1432.62	1424.4	1696.08	1657.81	1526.88
AT4G36945	181.906	167.411	152.276	163.657	205.717	199.49
AT4G36950	50.3055	52.6209	7.97423	27.0475	14.2047	7.2725
AT4G36960	1899	1736.87	1723.78	1915.11	1678.24	1709.94
AT4G36970	1145.4	1224.14	1438.35	1416.62	1632.84	1721.62
AT4G36980	1419.11	1173.29	1564.13	1269.92	1306.07	1470.58
AT4G36990	885.381	809.246	970.646	786.965	1087.76	1033.13
AT4G37000	1070.99	1096.25	1137.2	1349.82	1366.78	1318
AT4G37020	403.085	374.216	394.762	384.143	464.618	428.616
AT4G37030	41.3914	39.0199	70.751	73.4948	53.2316	28.9826
AT4G37040	820.987	800.539	739.693	847.128	869.16	906.03
AT4G37050	1346.48	714.339	439.465	551.705	861.472	849.833
AT4G37080	489.959	432.072	585.639	501.989	667.993	551.568
AT4G37090	491.19	493.913	582.419	476.319	505.558	527.81
AT4G37095	29.003	32.8543	73.1689	28.6765	27.1805	28.571
AT4G37100	360.178	422.515	511.903	333.403	419.714	385.388
AT4G37110	223.32	257.199	191.448	193.118	218.269	212.754
AT4G37120	2995.66	3356.98	2850.58	3278.1	3145.49	3271.21
AT4G37130	640.436	666.39	657.953	620.417	635.611	624.99
AT4G37140	7.705	10.8984	18.6972	7.96762	11.3185	19.0949
AT4G37150	3.27791	5.99543	1.98905	5.93782	4.08625	16.3973
AT4G37170	53.8789	41.731	37.6598	41.0235	60.0988	39.8716
AT4G37180	1912.15	2180.37	1545.13	1551.17	1379.57	1146.11
AT4G37190	353.575	319.756	354.68	362.343	340.449	336.929
AT4G37200	1159.81	1341.4	1199.12	1263.18	1318.74	1515.94
AT4G37210	1298.17	1425.22	1529.97	1507.65	1304.45	1340.46
AT4G37220	3.27553	8.95253	6.95862	1.99382	7.17191	4.53408
AT4G37225	3.31028	1.00229	12.6794	4.06571	3.02491	2.71371
AT4G37230	0	0	0.991028	1.99139	6.19567	4.50599
AT4G37235	7.60422	7.97879	12.0279	13.8838	16.3199	7.28283
AT4G37240	139.889	137.901	317.882	171.652	200.353	146.594
AT4G37250	585.61	678.129	827.417	642.615	846.184	721.602
AT4G37260	2020.97	4562.7	1871.2	2143.26	1852.65	1857.32
AT4G37270	1740.95	2246.88	1502.47	1943.74	1878	2113.48
AT4G37280	10745.8	6543.2	7499.94	7654.45	6888.34	5856.28
AT4G37300	8613.26	8977.14	10023.9	10563.5	9893.01	9758.27
AT4G37310	412.022	367.25	440.789	362.11	408.148	400.231
AT4G37320	4091.04	3375.48	3446.39	5776.21	4737.6	4436.99
AT4G37330	2133.94	2495.66	1925.63	2386.53	2149.97	2556.03
AT4G37340	43.4186	69.7462	55.7448	50.761	76.5965	85.8946
AT4G37370	182.918	173.458	98.9323	229.772	162.561	134.943
AT4G37380	82.6945	102.775	115.781	89.2974	113.587	117.604
AT4G37390	267.387	69.6185	53.8836	36.7182	91.9749	39.147
AT4G37400	114.825	190.322	140.108	186.005	158.626	131.009
AT4G37409	663.429	439.771	369.511	373.795	341.076	277.9
AT4G37420	104.152	73.6711	83.6792	59.758	69.2397	56.228
AT4G37430	817.073	448.152	607.998	382.521	482.449	351.012
AT4G37432	2086.05	1572.33	1712.53	1381.88	1395.03	1193.83
AT4G37440	2346.12	2586.21	2113.68	2577.3	2377.42	2320.96
AT4G37445	24.4509	21.9018	25.9062	6.96492	19.1824	20.7683
AT4G37450	851.295	792.769	559.372	613.354	458.104	708.522
AT4G37460	3109.31	3428.85	2852.61	3136.5	3147.61	3468.64
AT4G37470	703.128	729.52	821.288	759.873	904.367	1393.84
AT4G37480	182.938	130.762	128.932	225.015	158.441	174.511
AT4G37490	75.8151	43.9158	220.66	22.7911	62.2823	26.2954
AT4G37510	1859.67	2041.53	1367.52	1571.21	1666.77	1579.43
AT4G37520	118.277	106.748	183.089	158.437	235.131	150.853
AT4G37530	17.739	11.9793	14.8792	8.90655	18.3645	17.1408
AT4G37540	521.458	424.635	412.583	350.456	214.095	220.855
AT4G37550	1376.26	1380.9	1279.21	1268.94	1208.77	1092.41
AT4G37553	52.9622	53.4746	69.837	47.8118	56.73	73.6733
AT4G37560	587.324	600.053	433.835	549.335	684.095	710.106
AT4G37580	5.06697	7.56938	15.1768	0	4.41227	0.984639
AT4G37590	1265.83	1086.79	1435.63	1112.03	1489.43	1388.01
AT4G37608	149.754	110.002	136.532	114.876	144.646	161.301
AT4G37610	608.344	953.185	658.767	768.674	740.088	672.954
AT4G37630	128.203	157.476	161.804	133.086	130.154	131.675
AT4G37640	1671.99	2165.5	1593.89	1496.1	1729.92	1752.96
AT4G37650	113.503	79.7812	307.255	97.123	125.199	74.6235
AT4G37660	366.399	377.737	493.066	418.178	352.239	411.212
AT4G37670	57.5378	81.2633	82.8373	70.6039	75.8466	65.3252
AT4G37680	5943.84	5982.13	5226.79	5615.72	4593.14	5398.44
AT4G37682	29.4853	15.9771	21.0056	33.775	32.7164	28.8856
AT4G37685	32.6593	30.9402	40.2247	36.1248	43.3981	34.0442
AT4G37690	63.2106	88.1208	121.935	102.428	95.7951	123.031
AT4G37720	13.3347	12.9221	17.7574	19.7809	19.533	15.3432
AT4G37730	188.349	140.469	150.839	63.0313	69.2525	74.5232
AT4G37740	591.311	537.228	342.074	699.936	428.503	392.825
AT4G37750	237.96	152.116	356.802	114.715	210.681	174.776
AT4G37760	21393.3	27498.5	16961.7	23995.4	17567.3	21703.1
AT4G37770	222.492	265.002	11.9916	101.112	61.1365	12.6549
AT4G37790	4400.83	6088.33	3619.09	4578.85	3769.26	3919.26
AT4G37800	9.86741	7.97382	9.89269	1.99977	11.2202	17.2324
AT4G37810	45.8253	24.1029	108.361	18.84	54.1657	25.3642
AT4G37820	881.325	1042.7	1010.34	1215.42	1326.91	1246.39
AT4G37830	5753.24	6192.9	6696.37	6324.57	6427.84	6198.48
AT4G37840	70.2169	54.6886	50.7396	49.9761	53.7348	29.0941
AT4G37870	2699.44	2435.74	4009.94	2734.13	3021.69	2737.22
AT4G37880	894.633	1264.62	813.827	1332.96	1289.82	1223.65
AT4G37890	272.166	243.489	331.572	274.554	326.126	265.88
AT4G37895	4.36668	3.97352	9.04511	5.92323	3.07078	7.26403
AT4G37900	37.1139	46.8587	39.6772	30.9485	34.7144	25.446
AT4G37910	5991.14	6719.46	5873.89	6268.57	6594.92	6647.13
AT4G37920	424.992	414.379	395.653	359.047	357.892	306.181
AT4G37925	434.368	436.011	349.48	303.684	412.41	364.146
AT4G37930	14260.8	15909.4	9582.65	12360.3	12126.7	11885.8
AT4G37940	29.3326	29.5019	39.726	19.2821	18.6113	13.5673
AT4G37950	5.50507	3.99314	2.95934	5.9847	3.07146	4.5158
AT4G37970	11.0213	5.23059	10.0187	6.86318	8.98518	7.07542
AT4G37980	2252.64	1790.43	1044.01	2134.51	2449.32	2243.39
AT4G37990	772.248	106.243	90.1449	352.077	187.7	118.086
AT4G38000	46.4145	27.9697	10.0407	4.95332	25.578	12.7583
AT4G38010	293.522	203.774	224.95	214.738	248.949	199.047
AT4G38020	182.402	183.365	258.344	204.658	227.749	258.188
AT4G38040	2181.35	2649.9	2334.57	2446.68	2461.31	2786.09
AT4G38050	194.763	152.57	192.849	301.74	223.84	206.904
AT4G38060	798.727	733.247	948.453	827.341	906.371	789.05
AT4G38062	80.3902	36.9954	141.05	32.9543	58.8603	24.1945
AT4G38080	5.44852	40.9803	0	10.8767	1.02702	49.9846
AT4G38090	651.378	658.694	658.464	737.479	758.309	727.815
AT4G38092	3.20895	1.93539	3.04537	6.15392	1.0452	7.10214
AT4G38100	430.122	476.051	486.402	406.893	378.402	345.741
AT4G38120	1055.69	836.431	938.525	1067.02	1167.65	1083.17
AT4G38130	4820.28	5074.6	4836.59	5115.06	5039.39	4909.38
AT4G38140	8.62331	12.8663	2.98438	5.96239	3.09068	3.68156
AT4G38150	533.517	452.142	642.408	556.489	522.558	514.74
AT4G38160	692.291	615.027	708.959	610.943	742.835	489.108
AT4G38170	132.001	111.119	220.331	88.9562	224.569	141.694
AT4G38180	287.922	298.025	299.022	294.148	290.271	341.661
AT4G38190	21869.7	15803.4	16458.8	14313.7	13274	11732.6
AT4G38200	1704.27	1798.79	979.64	2030.36	1668.3	1869.42
AT4G38210	103.097	92.0724	165.487	75.894	98.1026	94.2345
AT4G38215	101.044	118.787	82.281	68.5315	82.8574	91.2036
AT4G38220	1333.94	1550.58	1651.19	1488.34	1647.31	1461.64
AT4G38225	920.605	1011.03	867.997	834.926	868.744	843.235
AT4G38230	6245.36	4275.57	4714.31	4254.73	4107.94	3375.14
AT4G38240	376.333	408.744	726.154	516.889	417.486	590.966
AT4G38250	2306.47	2582.95	2089.68	2529.01	2456.01	2523.59
AT4G38260	1083.41	931.842	1011.32	927.719	985.82	959.172
AT4G38270	774.034	1124.64	1032.27	1020.62	1149.14	1320.42
AT4G38280	468.572	446.649	561.384	441.629	458.83	491.568
AT4G38300	4.3559	7.97007	13.0276	10.9034	6.10231	13.6857
AT4G38310	2.164	2.0055	5.00619	10.8671	3.06222	6.39004
AT4G38320	831.007	823.279	886.977	799.878	854.447	917.712
AT4G38330	72.7772	68.2896	116.641	62.6285	73.0591	88.3109
AT4G38350	4354.23	4401.69	4473.61	4907.25	5156.56	5077.79
AT4G38360	2097.47	2328.09	1903.79	2232.07	2133.08	2227.84
AT4G38370	509.466	615.374	654.435	598.966	572.255	618.167
AT4G38380	333.344	270.046	347.96	281.588	274.648	259.571
AT4G38390	16.3387	8.92145	7.99287	18.8848	8.18331	16.4113
AT4G38400	1721.58	2232.53	991.177	2203.66	1053.4	1037.21
AT4G38410	3017.45	2460.92	1075.43	3358.76	787.135	497.3
AT4G38420	121.97	151.935	16.053	136.179	155.065	167.232
AT4G38430	1415.26	1376.95	1984.96	1305.44	1479.51	1401.14
AT4G38440	432.419	546.504	269.242	681.759	437.301	508.394
AT4G38460	3792.66	4553.15	3888.19	3978.05	3823.15	4177.44
AT4G38470	552.227	494.894	342.507	589.63	678.2	462.347
AT4G38480	479.897	507.975	537.112	498.485	493.805	462.844
AT4G38490	269.116	234.75	354.635	274.009	300.663	285.805
AT4G38495	231.011	294.121	326.466	296.545	287.844	274.743
AT4G38500	465.993	659.1	449.01	691.113	641.657	707.756
AT4G38510	6743.14	7504.61	6389.97	7200.06	6977.75	7412.98
AT4G38520	2091.97	2436.02	2912.52	2635.55	2723.75	2642.81
AT4G38530	14.2339	11.9551	16.8075	10.9785	7.16196	6.35638
AT4G38540	33.7757	56.8267	19.806	75.9861	40.9001	38.1925
AT4G38545	404.296	296.899	339.492	343.225	320.578	330.394
AT4G38550	25.3883	36.668	14.9172	17.9589	17.0619	6.28518
AT4G38552	1154.7	894.015	1057.86	988.368	894.116	821.973
AT4G38570	384.422	464.363	484.349	497.838	444.203	443.836
AT4G38580	967.589	803.035	1037.6	1483.07	1333.6	1148.02
AT4G38590	31.8634	20.778	20.6342	15.9347	20.6926	15.8243
AT4G38600	10376.5	10508.8	8117.14	10690.3	9902.07	10445.6
AT4G38620	1651.38	1589.71	2102.41	2305.34	2410.15	2401.33
AT4G38630	5944.06	7169.78	6491.18	8040.07	6518.91	6608.68
AT4G38640	1228.58	1410.23	1309.35	1362.56	1428	1389.86
AT4G38650	178.248	223.692	143.035	213.528	174.371	204.644
AT4G38660	367.747	291.268	1138.03	279.653	483.945	360.237
AT4G38670	358.003	336.94	535.991	370.197	480.595	388.613
AT4G38680	2175.54	2211.98	3981	2054.04	2365.47	2248.17
AT4G38690	351.754	379.495	310.4	544.164	649.805	797.528
AT4G38700	33.9069	28.8922	69.9022	52.9675	57.9425	92.2662
AT4G38710	2363.81	2276.45	2155.49	2235.34	1936.67	2244
AT4G38730	4557.69	3360.47	3569.23	3322.87	3184.96	2769.92
AT4G38740	2085.64	1646.52	3273.42	1083.05	1512.71	1216.9
AT4G38760	1875.7	1714.55	2643.77	2052.45	1761.08	2177.88
AT4G38770	99831.5	137419	128428	148263	143605	166543
AT4G38775	2.23178	3.96905	6.89794	2.99913	3.04241	8.13582
AT4G38780	373.37	386.565	328.422	602.79	357.715	405.296
AT4G38790	2013.17	2393.27	2446.02	2566.01	2343.92	2561.17
AT4G38800	5995.76	5710.97	5722.95	5867.96	5854.12	5360.87
AT4G38810	29761.1	32779.1	18956.9	37335.8	21426.4	21275.2
AT4G38825	6.60827	4.96899	1.95574	5.99389	1.02501	1.82486
AT4G38840	370.154	244.789	532.641	400.849	377.722	351.939
AT4G38850	143.659	157.107	340.22	306.201	265.354	258.52
AT4G38860	1602.6	1470.55	2547.74	2048.53	2257.35	2098.94
AT4G38870	67.3122	53.8606	67.9469	80.5392	98.2492	85.3705
AT4G38880	201.435	224.941	202.024	241.557	228.207	260.633
AT4G38890	1251.55	1108.81	1193.21	1234.6	1470.72	1225.54
AT4G38900	1654.15	1899.31	1493.99	1799.31	1660.65	1927.02
AT4G38905	0	4.00061	1.97505	0	1.02551	2.71627
AT4G38910	123.755	114.398	187.251	136.28	131.816	159.823
AT4G38920	7686.58	8956.95	9841.78	9488.98	9061.49	9114.28
AT4G38930	1351.08	1495.41	1392.47	1457.26	1442.58	1462.51
AT4G38932	2711.4	2453.02	2499.92	2378.67	2216.57	1957.26
AT4G38940	772.664	853.19	732.864	744.778	600.784	640.643
AT4G38950	2576.65	2668.85	2559.3	2384.26	2342.65	2121.48
AT4G38960	1788.21	2132.22	2850.57	2256.57	1960.34	1874.96
AT4G38970	13730.4	14848	7809.76	8511.29	9022.02	9935.44
AT4G38980	425.582	396.227	379.325	352.953	358.791	363.762
AT4G39000	10.9994	4.9875	91.003	11.903	18.2631	5.43344
AT4G39010	52.2903	75.7149	101.581	57.4268	70.1841	55.4899
AT4G39030	101.27	79.6066	127.241	34.9793	57.3197	83.4936
AT4G39040	997.271	915.805	930.687	893.361	966.489	753.959
AT4G39050	1509.33	1720.91	951.054	1734.28	1934.74	1686.22
AT4G39070	19.6889	11.9711	17.9235	13.8697	26.6921	19.9077
AT4G39080	14902.2	14835.6	12119.9	15957	14314.7	14351.8
AT4G39090	12002.2	11061.6	12141.1	15883.6	12666.1	10680.7
AT4G39100	845.963	1039.75	1015.78	947.433	864.837	1020.68
AT4G39110	79189.8	59092.1	58388.9	52937.5	48914.7	42526
AT4G39120	5.45151	9.97389	3.97768	5.95626	5.10829	2.73534
AT4G39140	583.436	701.706	553.12	595.173	550.253	734.075
AT4G39150	1789.35	1960.71	1732.56	1910.36	1766.51	1922.44
AT4G39160	1301.64	1171.09	1277.39	1265.62	1121.96	1073.36
AT4G39170	2157.6	2100.58	2034.87	2719.8	2453.61	2625.21
AT4G39180	6091.97	4374.89	4264.72	4433.13	4181.95	3191.43
AT4G39190	114.898	90.4513	137.515	112.455	126.882	72.584
AT4G39200	6369.94	6551.41	8903.6	5579.13	6134.07	5740.75
AT4G39210	1811.95	1888.14	1659.04	2043.93	1987.95	2029.2
AT4G39220	1970.26	2725.41	2217.72	2453.17	2119.03	2547.47
AT4G39230	747.445	550.454	649.5	478.614	553.252	474.067
AT4G39235	87.1432	84.7879	108.855	93.1337	119.721	105.014
AT4G39240	1513.54	1544.88	1641.26	1584.92	1534.26	1727.74
AT4G39260	1335.48	1571.28	2011.92	2816.35	2383.76	2280.41
AT4G39270	2.17772	0	0	0	9.20486	9.10179
AT4G39280	1677.65	1674.03	1411.17	1753.35	1698.41	1615.75
AT4G39290	4.36487	1.99649	2.97628	0	0	1.8188
AT4G39300	397.55	420.637	526.276	354.828	423.19	383.009
AT4G39320	92.5465	144.29	261.496	146.86	147.571	71.476
AT4G39330	14354.9	12955.2	12859.6	11063.5	12145.1	9773.81
AT4G39340	15.126	22.772	36.8159	26.3903	16.4039	18.244
AT4G39350	1992.88	2400.35	1998.02	2396.65	2321.97	2659.3
AT4G39360	16.6548	8.97733	10.799	10.0599	18.1752	9.95969
AT4G39361	83.0459	45.4988	82.4311	75.1162	73.4717	79.8853
AT4G39363	15.4664	17.9032	21.5296	20.7594	28.2856	17.9597
AT4G39364	21.2559	12.8943	26.28	25.6954	12.5146	28.747
AT4G39370	97.2757	151.27	7.71609	137.646	31.993	94.3016
AT4G39380	174.333	163.405	213.326	166.569	147.351	134.506
AT4G39390	1192.08	1297.9	1385.61	1763.65	1647.3	2131.07
AT4G39400	5743.59	6981.06	6867.63	7480.82	7941.11	10003.6
AT4G39410	27.2648	20.9529	40.8994	36.7014	46.9636	34.5685
AT4G39420	751.429	640.064	425.122	1000.49	778.695	697.091
AT4G39460	502.207	331.066	409.826	239.744	480.904	425.195
AT4G39470	23.1461	62.5064	32.8549	0	45.7779	60.7057
AT4G39480	33633	47158	36546	52780.3	45824.5	52969.5
AT4G39490	2326.4	3170	3077.89	4214.95	4162.18	3491.67
AT4G39510	331.319	283.024	338.528	273.683	258.24	272.124
AT4G39520	2234.66	2655.97	2274.69	2700.38	2669.64	2625.71
AT4G39530	62.4681	52.702	70.9657	59.1484	73.6136	55.4068
AT4G39540	614.897	680.965	621.396	591.176	640.794	635.556
AT4G39550	188.002	203.65	240.309	215.794	240.354	253.659
AT4G39560	317.172	301.521	372.692	291.943	324.391	308.582
AT4G39570	163.502	249.508	209.786	191.508	212.193	236.407
AT4G39580	2.177	3.97389	0.984121	4.01605	1.02471	5.47996
AT4G39590	184.711	121.99	117.098	83.9366	107.611	88.5735
AT4G39600	0	64.4454	79.4148	59.789	71.8638	58.0878
AT4G39610	25093.6	18571.1	18758.3	16304	15443.3	12952.8
AT4G39630	97.4268	74.7703	127.905	72.6118	68.2914	44.3188
AT4G39640	327.898	791.308	247.25	246.51	235.68	238.328
AT4G39650	106.664	57.7508	73.6103	101.747	88.8527	73.7538
AT4G39660	1494.2	2005.85	1762.51	1937.74	2271.07	2303.33
AT4G39670	3974.23	3038.36	2789.69	2357.71	2468.5	2185.05
AT4G39680	5038.4	4922.96	5415.65	4583.85	4654.38	4807.6
AT4G39690	1945.39	1969.28	1686.71	2104.32	1907.35	2051.68
AT4G39700	49.6048	27.7354	30.6597	20.0198	16.324	35.3619
AT4G39710	373.664	429.936	370.299	314.524	317.021	232.799
AT4G39720	206.199	200.89	140.477	124.565	217.947	312.561
AT4G39730	3527.26	3843.05	4242.59	4101.19	4070.28	4585.28
AT4G39740	200.759	248.863	265.313	205.84	208.651	238.306
AT4G39745	12.021	4.96769	7.95111	9.94215	4.10482	8.17444
AT4G39753	63.7353	40.7574	44.692	28.9325	33.8233	23.8405
AT4G39770	58.0527	108.409	79.0424	77.1914	65.2217	43.2646
AT4G39780	12.0661	24.0865	46.0924	21.7052	33.5923	4.51331
AT4G39790	16.3897	6.97923	24.9314	9.95288	13.2439	11.8012
AT4G39800	4095.27	5107.67	2968.49	3517.09	3945.68	5429.5
AT4G39810	30.9501	23.9255	18.8461	9.9609	16.2724	22.5782
AT4G39820	1042.87	1173.8	1109.14	1180.38	1109.79	1320.21
AT4G39830	13.8028	15.5568	18.7268	11.3411	8.86618	0
AT4G39838	381.367	449.296	465.508	478.672	418.824	517.154
AT4G39840	1732.04	2754.44	1535.58	1671.82	2121.04	2332.12
AT4G39850	4754.77	5089.98	3928.96	5546.51	5216.46	5494.96
AT4G39860	2244.08	2334.74	2424.48	2210.57	2543.75	2408.54
AT4G39870	8641.77	6585.65	6746.79	6322.33	5945.93	5051.68
AT4G39880	1104.74	1052.67	1222.76	918.411	961.742	1043.62
AT4G39890	217.591	326.522	146.6	179.297	188.982	234.154
AT4G39900	82.7967	185.389	125.846	155.463	265.099	93.2015
AT4G39910	1685.63	2288.94	1794.58	2092.47	1939.34	1934.63
AT4G39920	490.755	598.063	586.512	576.827	502.434	606.293
AT4G39925	43.1963	30.6849	60.9984	43.1567	46.0186	26.1954
AT4G39930	4.32264	4.00322	3.01024	3.96929	0	8.18466
AT4G39940	535.639	214.376	373.072	195.858	216.05	181.552
AT4G39950	589.52	206.309	323.011	286.45	238.911	194.211
AT4G39952	39.2852	52.7002	67.522	46.9375	59.2971	34.5428
AT4G39955	693.397	629.612	702.044	901.275	1048.64	782.437
AT4G39960	1353.53	1370.02	1195.79	1264.15	1140.17	1265.45
AT4G39970	671.413	628.53	663.573	759.344	827.661	680.839
AT4G39980	2086.55	1431.96	1733.42	2501.83	2782.3	2226.12
AT4G39990	832.773	891.986	815.395	739.032	780.9	1033.45
AT4G40000	192.226	189.178	304.989	204.129	227.338	194.075
AT4G40010	25.1952	10.9439	24.9069	6.96484	13.2595	10.8903
AT4G40020	2039.77	1420.59	1333.37	1229.58	1464.94	1196.36
AT4G40030	4746.58	4586.03	5411.67	4509.77	4905.78	5273.61
AT4G40040	8712.3	10521.9	12019.9	10532.8	10227.1	12179.2
AT4G40042	172.822	184.83	252.62	201.19	224.485	223.915
AT4G40045	258.531	247.472	351.508	209.271	296.701	285.177
AT4G40050	1159.56	1220.24	1384.65	1244.74	1368.59	1337.13
AT4G40060	1329.75	1065.79	1755.5	1135.48	1475.33	1126.28
AT4G40065	5.39256	1.99155	10.0117	7.92642	9.2284	8.23904
AT4G40070	110.624	133.849	113.15	133.205	126.418	109.154
AT4G40080	2.18617	10.9629	5.97476	6.93965	6.13278	6.36792
AT4G40100	12.0364	7.92415	8.86601	7.99346	8.20733	7.30936
AT5G00750	4.45027	5.95075	11.7214	0.98891	6.25822	6.29649
AT5G00755	11.7108	3.92306	6.40024	4.04963	3.10044	6.5528
AT5G00760	17.2454	16.5017	20.0877	22.937	23.0813	29.9527
AT5G00780	2.17552	3.98446	8.87829	2.00393	9.21173	6.38581
AT5G00870	4.44207	2.98076	0.986704	0.989165	2.05723	2.7082
AT5G00875	8.75969	7.78321	3.33659	6.16845	9.23653	4.08306
AT5G00905	4.41051	0.996034	0	3.93578	3.08743	2.71161
AT5G01010	3554.41	3644.64	3403.34	3716.55	3704.94	3642.41
AT5G01015	68.6989	79.1651	159.709	65.503	98.9408	77.3714
AT5G01020	1616.73	1824.84	2404.15	1781.64	2336.7	2089.27
AT5G01030	1141.27	1236.24	877.078	1111.17	1182.71	1197.37
AT5G01070	5.52459	3.99359	3.97002	1.98244	2.03269	0.906612
AT5G01075	131.232	85.6389	162.609	73.2876	82.3909	84.7185
AT5G01080	52.9355	26.8286	32.1109	27.4639	15.37	31.6695
AT5G01090	830.357	750.48	1124.15	763.508	965.51	943.508
AT5G01100	2672.79	2019	1988.99	1555.41	1838.3	1476.29
AT5G01110	80.0491	101.432	100.849	72.6193	91.9728	101.192
AT5G01120	312.359	230.617	246.935	197.198	176.983	158.286
AT5G01160	513.188	607.103	582.769	588.605	559.799	626.33
AT5G01170	318.706	320.215	354.311	403.806	390.525	523.582
AT5G01175	119.883	82.5174	152.278	102.042	108.966	128.091
AT5G01180	491.212	277.252	306.671	315.716	362.12	309.369
AT5G01190	804.517	771.103	648.961	949.442	1128.21	881.429
AT5G01195	6.66763	3.97185	10.8529	0.98956	6.17284	13.5335
AT5G01200	167.303	90.4432	178.243	113.008	170.922	174.45
AT5G01210	2023.45	1086.78	1516.21	1300.25	1887.14	1866.59
AT5G01215	49.5645	37.8163	88.6898	70.9936	89.527	78.3982
AT5G01220	487.491	494.583	445.373	439.119	523.536	518.009
AT5G01225	3.3113	4.9736	1.98743	0	2.04358	1.80035
AT5G01230	327.255	323.747	333.338	338.72	343.504	290.687
AT5G01240	177.743	161.014	285.849	270.69	359.903	326.989
AT5G01260	683.735	590.581	545.789	587.179	504.995	499.43
AT5G01270	1731.92	1645.75	1467.16	1673.87	1507.2	1668.58
AT5G01280	34.1185	30.903	31.9419	22.7748	28.4446	15.4313
AT5G01290	1508.34	1409.86	1273.26	1342.88	1293.66	1305.45
AT5G01300	1.09572	41.5427	2.973	0	1.02999	0
AT5G01310	317.419	366.402	297.589	375.381	358.565	409.037
AT5G01320	5.45309	3.98701	5.95885	2.98842	6.141	2.72546
AT5G01340	1726.98	1732.32	1423.08	1298.88	1221.32	1118.98
AT5G01345	13.4096	10.0602	20.9583	19.2594	17.4316	16.2477
AT5G01350	5247.13	4569.39	5122.17	4391.08	4423.49	4266.12
AT5G01360	362.126	362.4	279.777	494.429	465.045	342.435
AT5G01370	136.864	116.648	237.871	95.3365	111.162	82.2
AT5G01380	167.236	73.1543	23.7348	183.897	65.8897	36.8706
AT5G01390	450.532	476.678	590.756	472.037	560.252	477.324
AT5G01400	1340.24	1293.86	1247.96	1535.25	1262.11	1444
AT5G01410	5782.03	6866.12	5197.19	6604.3	6367.74	6779.88
AT5G01420	20.8162	14.9281	41.1031	16.8289	10.1829	9.98303
AT5G01430	1215.2	1203.52	1220.49	1176.41	1106.48	1268.03
AT5G01445	23.8481	16.9344	33.3849	22.6416	16.378	22.7107
AT5G01450	1129.85	1001.41	963.134	959.034	911.692	869.137
AT5G01460	2553.45	2514.37	2558.45	2476.49	2441.81	2361.28
AT5G01470	192.513	217.142	239.663	239.163	257.678	216.535
AT5G01480	16.3345	2.99294	4.9548	5.99722	8.19529	0
AT5G01490	10.8787	6.97658	6.01484	13.9014	3.05643	9.09457
AT5G01495	1.11232	1.9921	2.97508	2.96798	1.02989	0.893269
AT5G01500	467.123	355.93	487.324	379.58	352.127	346.992
AT5G01505	4.44063	8.92182	9.78481	6.91711	7.29279	9.02048
AT5G01510	352.077	272.511	426.452	359.87	301.873	283.107
AT5G01520	54.6394	54.9522	33.7573	83.9115	34.7431	66.8732
AT5G01530	13697.8	13821.4	12714.2	13634.7	13774.9	11869.3
AT5G01540	155.069	327.813	61.1112	93.0848	118.135	106.685
AT5G01542	53.0944	95.767	55.1836	66.3343	68.442	69.288
AT5G01560	90.591	110.023	81.3089	101.911	92.6891	105.941
AT5G01570	26.5294	0	17.7266	0	0	0
AT5G01580	7.78765	6.00173	3.9568	1.97622	1.01981	6.31042
AT5G01590	1790.76	1568.82	1557.47	1397.31	1641.5	1395.4
AT5G01595	14.4566	16.9097	11.8396	19.7689	12.3297	20.751
AT5G01600	7573.34	10813	16955.7	8788.73	15682.3	6791.36
AT5G01610	6314.71	4267.75	4316.35	4593.47	4250.85	3443.9
AT5G01620	262.594	275.05	407.346	356.164	410.053	348.86
AT5G01630	373.232	334.794	443.277	331.672	324.402	271.425
AT5G01640	297.804	271.461	254.066	240.635	245.759	221.305
AT5G01650	1801.28	1718.31	1853.16	1720.47	1657.4	1583.63
AT5G01660	101.886	96.7327	116.925	114.132	113.357	148.848
AT5G01670	179.205	185.058	198.943	157.126	161.77	160.446
AT5G01690	794.976	612.934	678.178	418.413	455.168	350.262
AT5G01700	3024.39	2193.25	2233.73	2138.37	2420.71	1757.75
AT5G01710	1933.31	2843.66	1963.28	2105.99	2210.48	2862.24
AT5G01720	388.348	509.329	235.572	259.458	287.118	380.219
AT5G01730	455.714	982.54	287.62	550.411	588.179	698.456
AT5G01747	8.8752	5.96142	3.90607	8.90758	9.39908	4.4941
AT5G01750	782.361	897.337	1047.94	922.892	970.085	666.064
AT5G01760	29.737	23.8822	15.8435	23.7897	21.5246	16.3249
AT5G01770	280.016	348.272	283.399	322.167	184.099	406.871
AT5G01775	167.589	132.959	201.179	201.66	137.047	155.492
AT5G01780	393.824	337.687	341.763	280.147	356.084	375.389
AT5G01790	82.5244	59.7138	95.8956	84.8417	70.7138	100.645
AT5G01800	7434.42	7755.75	7307.68	7292.97	7407.79	7283.47
