## Supplementary Table S8-S14B for "Characterization of long non-coding RNAs during compatible and incompatible pollination in *Arabidopsis thaliana*" (part 3 of 3)

### Sheet: Table S13A (continued)
Supplementary Table S13A. Normalised DESeq2 gene counts for all the expressed loci at t = 10 post-pollination stages (incompatible vs compatible pollination)
AT5G01810	2084.69	2191.67	2086.15	2210.2	1965.21	2591.67
AT5G01815	9.97853	20.9932	18.0963	10.6012	22.8105	13.4715
AT5G01820	16437.7	15181.9	15358.7	14902.4	16716.3	14742.2
AT5G01830	101.66	95.4399	127.572	110.206	182.676	199.211
AT5G01840	7.62969	11.9829	61.5993	3.93745	5.08093	7.27659
AT5G01850	1386.83	1387.86	1212.6	1387.41	1168.34	1069.57
AT5G01870	1005.07	907.544	1099.69	745.889	688.558	817.273
AT5G01880	765.962	686.764	739.738	769.646	511.918	569.389
AT5G01885	1.11182	1.00393	1.98167	2.9237	1.02794	5.41539
AT5G01890	1093.05	1110.61	1405.06	884.681	982.117	1006.94
AT5G01910	7.61459	9.93734	51.1345	4.97947	12.2253	4.54689
AT5G01920	791.697	815.816	818.539	819.621	869.589	738.848
AT5G01930	1092.1	1029.46	579.766	2053.33	2703.08	1589.36
AT5G01935	71.1756	57.9109	59.8368	23.8106	65.3347	61.5771
AT5G01940	79.5438	68.4912	111.714	84.0418	113.667	113.73
AT5G01950	798.248	990.697	997.225	1040.1	1062.14	1089.93
AT5G01960	1584.78	2270.41	1408.86	1830.27	1659.41	1751.56
AT5G01970	376.371	311.211	430.698	337.063	418.841	385.913
AT5G01980	844.061	855.404	810.648	801.52	735.209	813.55
AT5G01985	0	10.0028	0	0.990572	0	0.907932
AT5G01990	491.008	481.354	523.439	504.094	516.879	512.993
AT5G02010	370.385	313.968	293.749	320.721	331.021	275.527
AT5G02020	4025.31	4030.01	2229.7	3570.56	1784.32	1767.11
AT5G02030	1269.8	1476.39	1215.67	1572.51	1559.12	1434.19
AT5G02040	761.754	906.511	807.631	897.572	873.066	915.923
AT5G02050	1215.74	1139.38	1390.09	1174.76	1338.18	1142.29
AT5G02055	4.35012	3.04027	5.02364	3.89947	7.14813	0
AT5G02060	23.8968	38.0191	0	125.226	64.4036	26.4012
AT5G02080	73.3493	41.7906	77.3447	49.8905	46.4988	40.0315
AT5G02090	56.1877	48.7831	18.038	199.435	317.401	126.679
AT5G02095	8.8751	3.963	3.9548	10.9736	4.06733	0
AT5G02100	2227.97	1726.8	1903.45	1771.51	1865.82	1493.54
AT5G02110	31596	21343.4	22600.4	22280.3	19919.7	17334.9
AT5G02120	1000.11	1403.18	1091.95	1050.57	1055.93	1129.79
AT5G02130	278.815	354.715	384.404	398.818	435.62	405.994
AT5G02140	35.192	18.8646	32.8435	23.84	24.4095	17.3057
AT5G02150	211.194	213.696	305.033	237.369	285.681	203.475
AT5G02160	1169.43	1208.85	1590.15	1387.43	1463.64	857.835
AT5G02170	154.729	93.1837	71.9326	123.452	125.481	60.0548
AT5G02180	1409.2	1060.83	1176.88	1254.17	1205.79	1079.67
AT5G02190	776.594	607.66	1420.38	1106.19	1193.14	1099.16
AT5G02195	5.33755	3.97877	3.03448	0.989204	0	2.76528
AT5G02200	47.0418	74.1164	44.9944	66.0959	74.1883	76.9082
AT5G02220	9.91833	6.93415	5.01022	10.83	6.14993	5.43522
AT5G02230	2336.69	4158.85	1158.85	1601.12	1890.48	2110.55
AT5G02240	3114.2	2794.31	3385.48	2884.31	3051.33	2689
AT5G02250	889.704	808.171	769.025	859.196	873.913	813.541
AT5G02260	139.169	103.991	181.378	108.481	143.133	81.5075
AT5G02270	1655.19	2162.31	1462.4	1650.42	1185.41	1916.13
AT5G02280	551.232	551.739	652.785	565.934	517.009	593.159
AT5G02290	1638.77	2437.03	1781.64	2203.36	2253.58	2579.05
AT5G02310	2643.98	2983.5	2001.72	3056.14	2814.5	3181.35
AT5G02320	362.818	302.95	299.204	356.419	299.801	250.197
AT5G02360	0	0	2.97636	0	8.20714	2.72785
AT5G02370	0	0	17.7811	21.9865	14.3173	13.643
AT5G02380	52053.9	53754.2	60041.5	51833.6	57102.2	58276.6
AT5G02390	772.68	512.232	502.737	485.136	451.831	378.849
AT5G02400	25.0581	59.951	20.0465	36.6153	42.8631	60.8003
AT5G02410	494.566	575.814	563.319	646.237	596.938	790.858
AT5G02420	630.202	686.3	536.329	706.849	599.419	964.102
AT5G02430	1473.61	1195.97	983.455	1251.02	1108.6	1132.16
AT5G02440	40.623	25.9984	55.1711	31.6896	41.7552	29.7117
AT5G02450	4011.54	3697.61	5186.76	3418.37	3616.61	3079.25
AT5G02460	47.1572	51.0297	89.7031	18.8968	37.73	40.5691
AT5G02470	418.755	466.561	442.028	492.173	432.686	489.801
AT5G02480	596.581	726.719	916.652	761.904	728.515	862.393
AT5G02485	2.15768	3.00304	3.00954	4.91764	1.02853	5.47485
AT5G02490	5871.35	10998.2	2991.83	4029.03	2757.9	4196.31
AT5G02500	66528.7	72205.6	51052.8	47065.9	48321.4	49927.2
AT5G02502	499.232	524.181	699.742	601.447	545.203	567.602
AT5G02510	0	5.00754	19.8251	0	5.09854	3.62369
AT5G02520	76.7346	69.8492	104.428	84.5613	91.827	69.1166
AT5G02530	1793.06	1871.14	2169.21	2016.62	2112.67	2213.28
AT5G02540	1104.67	1435.52	1545.04	902.42	1469.93	1867.46
AT5G02550	240.173	280.221	359.7	207.24	262.454	243.976
AT5G02560	693.113	911.273	836.95	916.863	934.239	1038.29
AT5G02565	45.6121	43.792	71.9464	31.5828	46.2754	33.4071
AT5G02570	1359.5	892.021	977.831	938.939	977.583	751.029
AT5G02575	22.2259	25.8271	52.2665	32.651	38.056	37.911
AT5G02580	137.854	132.147	135.403	265.225	208.911	150.136
AT5G02590	401.628	394.842	302.419	334.444	351.85	404.129
AT5G02600	167.874	164.676	172.72	131.501	162.906	118.422
AT5G02610	2601.77	2559.08	2859.93	2375.78	2303.46	2427.93
AT5G02620	966.401	1147.6	1003.42	1161.86	1175.42	1534.25
AT5G02640	81.9157	75.4913	44.9042	86.7945	62.1705	54.508
AT5G02645	3.24793	4.9927	8.97221	4.96108	7.18246	0.911404
AT5G02650	12.0754	14.9061	3.96841	2.98814	9.19046	8.1758
AT5G02690	0	0	40.2838	15.0818	18.9897	19.4777
AT5G02710	391.542	393.112	459.308	356.75	418.828	348.062
AT5G02720	129.528	75.2278	102.062	86.3471	85.7272	88.6816
AT5G02730	2.20601	0	1.96923	3.98267	3.07309	0
AT5G02740	969.256	1134.9	1183.57	1052.73	1094.32	1161.41
AT5G02750	110.593	82.9172	118.104	139.386	96.925	78.6522
AT5G02770	4981.95	4297.85	5553.83	4645.86	4630.25	4859.76
AT5G02790	5418.08	6044.18	5496.13	6941.72	6652.58	6624.77
AT5G02800	877.453	1068	881.506	1033.41	915.057	1006.57
AT5G02810	2561.1	2709.85	2579.84	2975.72	2888.88	2617.46
AT5G02820	267.008	260.339	402.005	325.061	243.2	255.552
AT5G02830	1313.15	1302.42	1144.06	1220.2	1264.67	1371.23
AT5G02840	3740.44	4556.61	3916.87	3837.53	3517.76	3872.54
AT5G02850	906.402	1045.57	927.901	871.619	985.367	995.209
AT5G02860	361.348	233.353	364.64	416.562	429.414	356.316
AT5G02870	12301.3	12412.9	12209.2	11128.1	11526.2	11552.2
AT5G02880	3940.74	3892.31	3502.07	4638	4520.36	4638.07
AT5G02890	38.4695	10.898	61.4302	13.0504	22.3879	19.9599
AT5G02895	31.894	0	47.9845	24.7874	0	0.905118
AT5G02910	452.517	495.544	478.694	446.085	441.577	493.381
AT5G02930	15.2635	5.9865	7.95164	10.9424	7.15344	2.72943
AT5G02940	2995.63	2231.76	2241.18	1735.66	2082.43	1705.94
AT5G02950	225.096	232.726	278.195	210.152	220.039	153.162
AT5G02960	10596.5	11391.9	12540.9	9941.97	10178.2	10282.1
AT5G02970	606.593	641.389	722.044	658.946	805.96	765.578
AT5G03000	66.263	23.8676	35.8895	31.8856	43.1073	38.1328
AT5G03010	19.6513	21.7452	34.6153	22.0398	15.3781	31.0187
AT5G03020	8.72409	14.9492	10.9813	13.8847	11.2482	9.08821
AT5G03030	1062.78	1219.09	917.827	1273.83	1006.73	959.756
AT5G03040	4204.93	5380.73	4623.24	5964.09	5259.16	6534.72
AT5G03050	346.044	359.336	466.779	533.816	469.59	486.575
AT5G03055	4.34072	0.989031	0	2.9597	1.03486	1.8347
AT5G03060	38.6637	51.9967	52.0298	51.6845	39.5945	64.5579
AT5G03065	4.41373	2.01586	2.959	2.96442	4.08862	4.51269
AT5G03070	404.962	368.991	408.923	457.748	408.65	405.555
AT5G03080	2586.47	2650.73	2186.34	2715.97	2258.27	2422.78
AT5G03100	203.786	181.298	203.903	171.818	173.62	172.66
AT5G03110	77.0404	90.0738	82.3003	85.494	94.4318	83.3586
AT5G03120	15.2094	12.6369	18.5951	13.1367	11.4286	10.1373
AT5G03140	1289.48	1803.46	1528.73	1552.19	2008.77	2349.62
AT5G03150	132.884	80.8242	68.9535	57.3761	132.879	168.453
AT5G03160	3626.25	4351.47	4765.96	3577.02	5156.6	5742.16
AT5G03170	1088.86	1103.56	835.224	1335.08	1543.47	1022.34
AT5G03180	438.693	371.335	492.086	466.223	494.768	480.141
AT5G03190	1605.04	1773.7	1578.51	1493.91	1402.83	1824.39
AT5G03200	664.8	768.06	774.97	944.144	886.869	747.975
AT5G03204	16.7076	16.1244	2.97035	13.7554	0	4.48414
AT5G03210	1427.05	1670.37	581.095	1337.97	744.851	1032.96
AT5G03220	456.23	476.127	438.156	456.973	430.115	528.53
AT5G03230	707.764	742.444	798.082	706.069	617.694	674.404
AT5G03240	15280.2	13197.8	15418.5	17173.9	15213	12254
AT5G03250	174.14	173.935	190.307	163.437	143.475	163.348
AT5G03255	80.3524	73.7054	92.4368	79.4658	86.1426	107.76
AT5G03260	1593.47	1351.66	536.443	2780.54	4101.26	2298.84
AT5G03280	1362.66	1251.44	1516.14	1739.07	1535.33	1767.15
AT5G03290	3050.54	3590.88	3241.81	4033.26	3856.17	4148.36
AT5G03300	2133.02	1938.57	1845.98	1929.24	2140.72	1761.39
AT5G03320	717.317	864.856	657.163	736.882	663.239	694.499
AT5G03330	452.895	479.713	449.645	470.833	417.123	510.498
AT5G03340	2098.32	2329.97	1564.49	2197.61	1810.93	2257.14
AT5G03345	978.453	951.76	1060.27	954.575	959.38	977.34
AT5G03355	0	2.9948	3.98193	2.98533	6.12291	9.96123
AT5G03370	466.356	426.798	458.877	435.582	450.454	467.302
AT5G03380	440.103	546.514	407.393	480.872	470.331	780.848
AT5G03385	9.78848	0	7.01237	2.97755	7.17237	0.906879
AT5G03390	181.929	158.077	362.857	152.19	186.183	166.194
AT5G03406	7.69467	0	18.8148	18.9825	34.5768	23.6223
AT5G03415	518.34	516.407	480.657	438.794	523.827	510.593
AT5G03420	1026.19	1037.96	1048.79	993.487	1100.43	1074.33
AT5G03430	1201.04	1233.76	1060.31	1282.5	1281.85	1309.03
AT5G03435	7.61666	4.98236	1.99331	0	0	5.45671
AT5G03440	307.873	344.428	418.781	339.518	340.18	354.509
AT5G03450	958.141	839.346	876.882	862.096	798.523	735.806
AT5G03455	1565.75	1492.88	1673.09	1787.48	1615.58	1610.52
AT5G03460	2187.43	2265.81	2589.49	2606.44	2364.44	2216.64
AT5G03470	687.732	649.738	720.176	884.918	757.689	781.558
AT5G03475	7.75996	7.97686	4.97613	3.95415	8.23072	4.46893
AT5G03480	96.3844	81.7669	72.1976	61.0622	57.319	36.5533
AT5G03490	94.8411	107.112	88.1787	117.45	120.937	151.932
AT5G03495	14.1976	14.9517	9.93453	14.9885	17.362	18.1215
AT5G03500	287.694	194.433	373.9	256.709	254.248	265.361
AT5G03510	153.502	125.27	76.7992	247.63	326.971	218.855
AT5G03520	3123.47	3663.16	3520.82	3982.85	3497.92	3740.41
AT5G03530	213.54	146.126	280.8	204.874	210.38	179.939
AT5G03540	1864.36	2009.99	1784.47	2102.03	1940.94	2158.25
AT5G03545	13.0316	7.95368	11.8637	7.02658	5.13833	4.54086
AT5G03550	38.9065	22.1208	20.8523	23.7106	21.3644	10.7575
AT5G03552	9.98432	0	2.95943	0.989693	6.16492	0.902927
AT5G03555	811.727	1207.45	692.235	801.162	757.486	944.778
AT5G03560	620.498	484.329	500.856	567.422	552.163	525.134
AT5G03570	34.2132	14.8668	46.3713	26.9475	24.6404	17.3177
AT5G03585	23.8539	32.7007	46.7377	53.144	50.0372	40.2188
AT5G03590	28.0762	23.6097	22.2183	22.6624	9.65476	10.3635
AT5G03600	26.1506	16.5992	18.9111	6.27639	18.3078	9.80684
AT5G03610	473.39	400.425	600.209	374.999	424.997	352.571
AT5G03630	1427.83	1497.59	1055.1	1221.06	1325.43	1311.3
AT5G03635	1.10365	0	0.983476	0	5.14906	6.31489
AT5G03650	2463.63	2245.3	1989.02	2578.6	2620.05	2450.36
AT5G03660	2838.02	3014.75	3114.55	3293.95	3183.11	3310.45
AT5G03670	99.3717	95.9326	175.775	109.233	117.061	115.823
AT5G03680	828.044	850.172	761.629	976.671	756.394	769.375
AT5G03690	4993.61	4136.44	4379.27	3220.42	4587.84	3429.17
AT5G03700	8.7296	13.9388	21.9146	21.9167	22.4922	16.3305
AT5G03720	15.3133	193.556	84.8597	91.1327	96.2719	75.9962
AT5G03730	3096.97	3318.58	2785.05	3717.26	3515.23	3755.68
AT5G03740	2983.13	3072.39	2917.04	2461.44	2677.66	2784.62
AT5G03760	26779.1	19599.8	18656.5	17516.1	17253.4	15074.7
AT5G03770	134.169	121.404	162.314	108.082	133.809	119.634
AT5G03780	96.4424	105.647	162.889	147.324	163.995	150.773
AT5G03790	14.4343	11.9586	53.6876	1.98829	3.04626	3.60189
AT5G03795	7.63168	13.9352	46.8353	8.94636	18.4001	18.201
AT5G03800	145.781	179.962	170.467	186.241	159.27	151.469
AT5G03805	8.78743	6.90739	4.86511	4.03584	6.16418	5.48835
AT5G03830	24.4852	22.112	64.5091	30.7852	54.0294	53.8006
AT5G03840	8.75902	0.997887	9.98816	8.96459	5.10995	5.40113
AT5G03850	4482.46	4326.06	5534.08	3702.19	3826.03	3785.82
AT5G03860	5.48683	71.4595	3.95706	2.99489	1.02301	0.908799
AT5G03870	58.1429	31.8842	100.396	34.001	37.632	25.3366
AT5G03880	3134.56	3433.72	2881.51	3290.76	3103.95	3049.62
AT5G03885	11.3744	5.0052	4.88454	9.95024	5.10787	5.30657
AT5G03890	1141.22	1454.95	565.816	1431.26	895.253	767.904
AT5G03900	1817.73	1729.65	1610.75	2008.04	1749.85	1550.02
AT5G03905	1235.28	1211	1178.29	1257.57	1011.57	1183.88
AT5G03910	802.701	780.978	750.203	798.618	863.123	806.487
AT5G03930	2.20654	4.96579	17.8069	8.01797	2.03827	1.80638
AT5G03940	2435.97	2229.84	2012.31	1811.34	1980.96	1798.02
AT5G03960	24.0606	9.4319	38.5483	26.223	40.2406	20.641
AT5G03970	461.956	457.652	432.002	497.069	393.16	435.316
AT5G03990	275.301	211.915	211.977	204.853	178.384	190.621
AT5G04000	3.28833	5.98655	3.93522	0.997193	3.08229	0
AT5G04020	597.865	648.697	346.995	474.107	485.027	593.908
AT5G04040	1761.62	2028.44	1471.65	1780.27	1738.05	1976.46
AT5G04047	4.40978	0	27.6483	0	0	0
AT5G04050	143.023	136.123	155.27	141.498	116.546	129.012
AT5G04060	542.671	943.833	1085.08	1133.69	1143.54	1131.95
AT5G04070	175.758	167.801	188.302	183.621	207.049	223.967
AT5G04080	266.489	183.918	272.032	80.6479	87.5169	119.333
AT5G04090	1056.91	991.385	1108.77	1016.32	1054.31	1032.24
AT5G04105	16.5872	15.8861	14.7344	16.8207	5.21278	11.685
AT5G04110	1053.19	583.365	663.265	774.148	794.81	820.342
AT5G04130	383.444	215.207	451.58	338.105	414.851	245.119
AT5G04140	5618.61	5737.33	2930.06	4045.49	4108.83	4009.3
AT5G04160	863.876	780.211	802.772	659.571	847.258	792.612
AT5G04170	1800.64	1922.28	1719.33	2404.04	2307.05	2129.98
AT5G04180	99843.5	69965.2	71869.9	65960.5	57739.6	49445.7
AT5G04190	159.55	162.53	172.277	172.266	196.491	134.617
AT5G04200	725.53	1234.7	59.5184	1014.87	1514.51	1669.18
AT5G04205	24.1874	17.0018	27.0591	35.6399	28.4408	22.5611
AT5G04210	17.5061	0.990117	14.7842	4.96737	17.4969	3.66376
AT5G04215	0	0.997302	3.9514	0	1.0301	5.42198
AT5G04220	1046.97	1145.98	915.968	1108.25	1179.02	1154.95
AT5G04230	15.391	13.0808	30.2081	7.87426	17.1837	8.12121
AT5G04240	1261.62	1247.07	1008.09	1114.06	1027.39	1384.03
AT5G04250	933.77	821.397	563.254	1092.65	733.565	654.055
AT5G04260	592.898	573.551	710.272	696.331	697.059	688.874
AT5G04267	2.21881	0	0	6.90343	1.02572	1.80007
AT5G04270	319.585	361.965	448.996	385.688	395.016	411.378
AT5G04280	1446.09	1509.64	1365.29	1850.18	1642.36	1646.9
AT5G04290	1794.79	1688.59	1982.52	1866.05	1880.88	1903.44
AT5G04310	26.1617	51.8846	69.986	29.4803	27.1997	37.5703
AT5G04315	3.3182	3.94012	7.83679	6.00061	3.0661	1.83333
AT5G04320	666.357	624.333	744.772	596.415	697.556	632.234
AT5G04330	29.2952	14.8921	22.081	22.8029	31.7034	21.8933
AT5G04340	622.97	397.75	145.177	430.965	248.39	191.029
AT5G04347	1028.54	696.828	408.372	380.808	576.055	495.348
AT5G04355	4.35229	0	5.0146	0.991944	4.0824	4.54773
AT5G04360	513.318	496.522	454.092	538.856	529.876	413.551
AT5G04370	2.19037	3.00674	4.93228	1.99406	0	0
AT5G04390	697.712	491.65	469.975	377.211	459.561	392.103
AT5G04410	4702.78	5535.58	3328.34	4645.01	3704.08	4319.18
AT5G04420	1702.51	1796.38	1763.43	1750.04	1749.7	2021.33
AT5G04430	2990.42	3152.62	3130.05	3016.8	3016.41	3300.14
AT5G04440	635.098	826.702	713.815	747.266	709.119	780.563
AT5G04455	7.74068	2.97864	11.7875	2.96836	7.29789	1.79769
AT5G04460	3854.72	2997.09	2967.8	3333.35	3088.83	2905.09
AT5G04470	2093.31	2039.85	2539.57	2528.07	2531.28	2822.45
AT5G04480	1480.53	2351.36	1125.07	1716.63	1409.53	1717.49
AT5G04490	94.0625	108.126	75.1743	118.524	76.5025	106.587
AT5G04500	155.463	142.202	218.851	104.971	119.532	126.547
AT5G04510	492.127	555.432	745.047	795.088	666.243	848.875
AT5G04520	144.627	173.066	181.924	178.678	182.114	197.244
AT5G04530	73.8706	22.981	201.642	29.8636	45.8125	24.5889
AT5G04540	2742.47	2808.51	2180.13	2718.04	2411.35	2397.09
AT5G04550	4390.62	8016.21	4487.06	5718.73	5065.34	6677.85
AT5G04560	2568.5	3153.24	2354.19	3074.89	3299.39	3398.24
AT5G04590	2590.57	2449.32	2542.08	2093.97	2500.24	2159.32
AT5G04600	1861.15	1820.84	1949.64	1594.6	1667.56	1526.36
AT5G04610	26.2903	28.8479	26.8342	19.8402	27.6282	26.3796
AT5G04620	705.167	696.961	728.651	683.428	676.788	838.96
AT5G04630	4.34792	2.98912	8.07042	0	3.04225	2.71723
AT5G04660	26.1897	8.99842	263.08	11.8867	27.4687	11.7749
AT5G04670	1872.72	1604.32	1577.37	1710.75	1693.3	1596.21
AT5G04680	67.6768	43.2006	46.4031	32.2683	43.4332	54.1319
AT5G04690	27.4293	15.5808	22.5047	22.3789	28.258	21.3903
AT5G04700	26.0932	28.9046	26.9866	30.7581	0	16.3795
AT5G04710	670.719	702.715	798.034	601.824	657.356	749.525
AT5G04720	1841.53	4124.58	1717.88	1947.68	1987.91	2756.78
AT5G04740	651.353	689.535	860.198	882.857	897.437	891.89
AT5G04750	2939.28	3127.83	3325.19	3338.35	3378.95	3301.4
AT5G04760	810.096	1023.96	648.649	852.246	750.532	799.563
AT5G04770	340.804	503.856	528.486	540.362	704.803	642.94
AT5G04775	55.535	24.9133	25.605	30.5912	19.5653	27.9867
AT5G04780	109.763	96.3649	100.503	84.8467	82.7704	80.3961
AT5G04800	2538.15	2551.77	2920.25	2196.82	2287.64	2317.28
AT5G04810	410.241	274.08	182.927	249.296	310.346	245.629
AT5G04820	211.801	193.293	226.802	179.402	211.307	178.489
AT5G04830	3565.91	4545.46	3181.99	3673.26	2899.2	4160.49
AT5G04840	310.585	313.839	319.939	271.006	369.486	359.387
AT5G04850	2055.39	2325.45	2207.91	2388.78	2070.53	2240.8
AT5G04860	3681.19	4737.8	4334.04	4417.39	4400.02	4375.32
AT5G04870	3688.69	5471.06	3525.58	4229.11	4274.25	5107.34
AT5G04885	2761.6	3039.5	2817.03	3794.13	4533.24	4873.12
AT5G04890	83.7981	77.0505	65.491	69.8039	118.849	82.9568
AT5G04895	209.346	231.959	366.173	292.296	242.557	231.868
AT5G04900	265.436	226.959	213.966	183.286	186.367	201.569
AT5G04905	49.5545	36.9984	57.3812	37.8855	53.0113	31.6097
AT5G04910	524.4	554.34	620.992	582.991	580.177	616.513
AT5G04920	1445.42	1533.99	1427.69	1375.81	1434.57	1435.41
AT5G04930	1966.54	1994.19	1832.72	1604.52	1761.71	1999.75
AT5G04940	446.01	430.361	471.119	554.567	545.948	542.225
AT5G04970	0	0.994248	5.98135	4.96025	3.06583	5.45666
AT5G04980	35.1718	127.118	25.6287	56.8782	45.3513	107.497
AT5G04990	3065.06	2946.49	2760	2701.48	2500.98	2533.84
AT5G05000	844.76	862.156	886.628	787.021	911.322	848.226
AT5G05010	7592.16	8493.04	7264.41	8432.12	8112.2	8663.19
AT5G05020	8.81186	7.89546	2.958	8.91071	9.31831	6.37078
AT5G05035	15.4709	13.9552	10.8071	6.90404	11.4119	13.5459
AT5G05040	33.8029	20.0539	18.8366	23.825	17.3104	17.3405
AT5G05060	3467.82	3552.24	3850.54	4122.79	3813.15	3838.72
AT5G05070	2720.83	1955.57	2169.16	1717.91	1836.21	1547.45
AT5G05080	2427.15	2646.48	2473.08	2528.36	2490.74	2485.1
AT5G05085	12.0464	12.8777	13.997	19.8873	12.2461	8.17736
AT5G05090	49.1747	50.1833	68.6665	87.9177	81.0755	103.719
AT5G05100	2955.01	2762.05	2579.57	2564.09	2381.55	2214.59
AT5G05110	1340.54	1450.48	1252.02	1610.01	1378.52	1492.68
AT5G05130	1901.27	1314.67	1307.82	1237.96	1109.12	960.254
AT5G05135	2.22146	3.97376	6.90938	4.94598	3.08532	1.805
AT5G05140	2409.8	2378.64	1708.65	2123.23	1859.54	2296.98
AT5G05160	116.472	81.9758	176.012	66.2733	96.0523	81.8201
AT5G05170	11273.4	12238.9	9948.79	13175.4	12826.4	13760.2
AT5G05180	73.8885	58.0613	219.915	51.8609	78.3647	81.08
AT5G05190	332.14	436.264	223.794	297.826	270.199	327.479
AT5G05200	2821.94	2961.14	2467.47	3823.28	3715.42	4025.11
AT5G05210	1321.68	1215.58	1201.66	1183.59	1075.6	961.912
AT5G05220	230.26	148.573	41.3504	164.272	11.2381	95.2537
AT5G05230	1440.44	1563.09	1541.69	1626.38	1572.93	1544.01
AT5G05240	229.34	190.258	283.639	215.991	202.622	147.285
AT5G05250	48.2522	40.745	9.82682	36.3466	21.3629	31.8198
AT5G05260	183.223	244.708	167.773	273.222	151.66	328.466
AT5G05265	7.6731	4.9333	6.92415	2.98052	3.10264	5.45836
AT5G05270	2094.73	2741.5	1356.01	1936.16	1483.01	2805.99
AT5G05275	4.44837	1.9893	2.95887	4.94311	8.22296	10.8242
AT5G05280	160.61	334.036	131.317	317.237	131.401	121.671
AT5G05310	244.209	232.024	269.938	168.316	193.632	246.542
AT5G05320	20.8202	15.9217	10.865	9.96134	10.2338	11.84
AT5G05330	38.6209	23.3159	52.0691	20.2509	30.4734	19.1399
AT5G05340	775.883	1341.59	299.934	838.342	1108.03	1036.08
AT5G05350	96.7365	144.157	105.753	128.308	121.024	118.205
AT5G05360	874.014	921.336	834.65	913.136	798.778	909.922
AT5G05365	78.0229	58.5626	32.5994	40.8581	37.8286	67.1579
AT5G05370	729.338	778.425	824.931	819.087	847.393	889.607
AT5G05380	1266.81	956.047	962.633	990.613	914.813	888.738
AT5G05390	66.599	50.7861	30.9463	46.5316	124.846	85.4875
AT5G05395	11.1042	4.96765	16.7762	7.9162	6.17034	8.12348
AT5G05400	28.3203	19.7419	13.1505	24.0091	22.4105	28.8719
AT5G05410	675.926	1262	300.522	982.111	474.277	559.59
AT5G05415	1.1115	4.97019	5.91858	2.96744	8.22434	1.80458
AT5G05420	2.20561	1.95462	1.9682	3.01927	3.0707	2.74571
AT5G05425	3.33376	1.98655	1.97315	0.988925	4.11604	1.80482
AT5G05430	2.19266	3.00313	0	3.95499	4.08465	0
AT5G05435	30.253	36.6943	42.3753	44.187	43.4749	41.9076
AT5G05440	65.5278	207.47	129.045	170.251	202.8	160.084
AT5G05450	830.837	831.825	856.729	847.557	807.298	846.45
AT5G05460	9.8131	10.961	14.862	11.9825	12.2811	14.5443
AT5G05470	552.981	582.531	611.064	628.392	588.92	664.342
AT5G05480	223.647	255.534	303.868	264.609	301.332	273.19
AT5G05490	44.0971	76.6691	38.0298	35.5909	32.6286	30.7025
AT5G05500	3.26478	9.9405	3.01402	0.987358	7.14445	0.913038
AT5G05510	1293.72	836.694	1070.18	935.974	762.66	631.262
AT5G05515	6.67048	3.98032	3.94424	1.97632	2.0555	3.61058
AT5G05520	1169.92	1122.81	1051.63	1146.92	1097.07	1185.67
AT5G05525	2.21984	6.95088	5.9206	2.96989	2.0571	9.03041
AT5G05530	2.193	5.00171	0.996498	0.99421	1.02077	0.901488
AT5G05540	630.494	596.927	767.819	663.071	659.32	581.902
AT5G05550	362.443	325.904	529.149	363.391	429.486	398.165
AT5G05560	260.753	232.248	318.415	318.961	353.398	212.506
AT5G05570	679.011	682.719	399.082	684.946	621.501	686.933
AT5G05580	722.623	709.006	500.748	352.913	425.522	469.91
AT5G05590	1088.62	863.82	759.797	1012.53	838.636	565.35
AT5G05600	14232.6	11622.5	5297.64	12888	6665.11	3674.3
AT5G05610	2233.59	2158.35	2418.48	2112.26	2246.89	1965.4
AT5G05620	882.007	869.311	936.659	948.947	1013.64	966.903
AT5G05630	83.5419	75.6926	75.3974	83.7892	70.5561	76.8226
AT5G05640	37.0316	31.959	57.7821	53.7231	58.4389	28.0456
AT5G05660	2053.09	2017.08	1922.23	1847.46	1939.03	1976.69
AT5G05670	1062.19	984.911	1224.63	923.547	932.694	874.189
AT5G05680	424.617	400.012	469.569	427.337	455.273	397.181
AT5G05690	9771.48	14461.9	11156.1	13182.2	12701.4	13292.9
AT5G05695	1.10705	0.995908	5.90998	0.986369	4.12506	1.8105
AT5G05700	798.816	895.774	744.336	869.845	947.531	945.881
AT5G05705	24.3294	26.9241	27.5622	33.517	21.6874	27.146
AT5G05710	175.694	179.798	173.306	197.113	179.806	193.289
AT5G05730	847.852	474.389	475.127	386.458	473.012	378.712
AT5G05740	908.565	891.55	623.739	648.225	802.524	598.294
AT5G05750	1947.59	1884.19	1627.12	1750.37	1605.83	1572.48
AT5G05760	761.882	904.188	751.827	874.698	803.986	925.498
AT5G05780	3528.01	4050.95	4099.82	4148.06	3762.45	3968.04
AT5G05785	2.21056	1.99113	1.96897	2.96599	1.03817	0.899357
AT5G05790	545.287	830.325	350.948	1087.72	574.858	457.636
AT5G05800	1058.89	1161.18	1171.69	1183.47	1199.07	1180.14
AT5G05805	4.42257	0	0.98484	0.986636	5.15979	0.906342
AT5G05810	68.4486	52.7989	72.5072	53.6065	63.0749	61.773
AT5G05820	1759.97	2037.47	1900.06	2218.48	1813.85	2256.83
AT5G05830	162.063	156.192	252.033	236.797	236.715	221.067
AT5G05840	19.7591	23.8385	40.5237	39.7703	41.0124	25.4869
AT5G05850	291.714	308.713	226.807	308.196	253.386	286.664
AT5G05860	104.718	114.08	74.6855	61.5505	95.8756	50.879
AT5G05870	7.6635	8.97067	8.98105	12.9057	5.10607	11.7758
AT5G05895	7.70134	2.98649	5.89222	5.00855	6.12454	5.45571
AT5G05905	13.341	9.9508	3.94424	13.8343	17.4718	14.4423
AT5G05915	1.98357	2.0698	0	4.97021	8.22265	0
AT5G05920	285.982	326.816	303.932	312.748	344.761	333.566
AT5G05930	648.996	591.939	727.207	570.932	584.873	582.986
AT5G05940	81.3873	52.717	129.799	63.7937	95.6857	68.5757
AT5G05960	4.35975	6.99466	9.94302	6.94226	6.15937	2.72111
AT5G05970	686.576	652.188	424.25	783.99	720.741	771.979
AT5G05980	578.457	584.767	635.199	598.196	754.269	726.984
AT5G05987	750.482	697.949	762.153	705.809	608.484	693.879
AT5G05990	478.014	357.434	366.125	381.171	369.631	380.33
AT5G05995	6.5886	11.9917	11.916	11.9406	0	16.258
AT5G06000	93.16	75.7489	81.7298	71.0063	64.4285	59.9919
AT5G06050	730.533	719.871	950.112	722.488	872.695	910.571
AT5G06060	1254.39	1346.87	1213.64	1037.58	1100.28	1215.49
AT5G06090	54.7271	37.8558	5.00369	65.6741	17.2824	48.92
AT5G06100	640.748	560.794	782.594	658.254	621.293	646.758
AT5G06110	1599.83	1691.71	1495.56	1567.19	1350.53	1433.09
AT5G06120	1986.36	2070.37	2045.23	2309.92	2178.14	2352.85
AT5G06130	2674.35	2947.67	2658.32	2981.77	3149.25	2901.15
AT5G06140	2521.69	2591.07	2720.8	2647.43	2654.85	2635.06
AT5G06150	528.564	295.333	631.562	252.014	402.35	247.195
AT5G06155	14.3543	20.8747	6.42274	12.073	17.6222	18.0903
AT5G06160	1520.61	1394.94	1277.16	1482.38	1184.91	1152.94
AT5G06165	19.7782	31.2575	30.0464	26.68	18.2809	23.3478
AT5G06180	169.246	176.076	226.339	217.465	263.84	213.702
AT5G06190	250.562	257.388	333.363	278.073	291.025	287.217
AT5G06200	4.33656	1.99009	0.997723	0.994266	4.09051	1.82757
AT5G06210	257.22	229.906	305.869	243.111	264.103	213.593
AT5G06220	1962.22	2129.63	1621.03	1810.66	1656.56	1971.45
AT5G06230	24.0813	21.8084	10.8838	10.0111	6.14509	19.9857
AT5G06235	10.9348	0.992659	20.9619	0	1.02095	0
AT5G06240	0	12.9627	24.839	0	0	16.3178
AT5G06250	5.25521	8.18969	40.5664	14.8934	15.2386	19.4881
AT5G06260	1803.72	1905.24	1708.52	2107.31	2059.1	2152.47
AT5G06265	362.2	394.894	508.542	396.604	450.74	433.536
AT5G06270	115.329	282.434	228.433	253.257	319.903	553.168
AT5G06280	189.217	214.595	208.468	203.494	220.046	251.671
AT5G06290	2259.41	2386.86	1924.07	1978.75	2076.74	2076.32
AT5G06300	7.68002	2.98004	7.89682	9.98168	5.11335	4.55305
AT5G06310	216.012	190.675	283.824	263.245	272.715	212.578
AT5G06320	6541.45	14125.5	3569.8	6559.41	4376.55	5995.5
AT5G06330	4.37381	14.9698	13.0522	10.8577	11.2396	10.8596
AT5G06340	1240.63	1158.37	1189.07	1102.36	1165.2	1046.44
AT5G06350	540.739	513.727	494.786	560.541	534.445	559.149
AT5G06360	2280.36	2308.74	2474.81	1997.79	2093.74	1989.25
AT5G06370	2281.02	2422.08	1740.4	2536.4	1930.6	1801.02
AT5G06385	11.2602	17.8144	16.6404	11.9407	13.2566	7.22762
AT5G06390	1768.42	2205.24	1870.85	2453.39	2419.98	2667.66
AT5G06395	9.66933	12.9221	17.0541	6.91079	8.21677	8.28473
AT5G06400	25.3477	30.8719	26.6729	25.9934	29.6288	20.7684
AT5G06410	517.058	624.367	643.974	630.426	596.496	714.142
AT5G06420	165.109	138.921	151.387	161.575	177.259	158.685
AT5G06430	259.81	236.797	292.157	227.68	264.439	286.769
AT5G06440	573.044	445.518	527.328	597.45	492.457	707.263
AT5G06450	291.798	396.232	411.062	422.762	416.712	432.388
AT5G06460	1722.77	1598.15	1390.98	1799.06	1883.68	1888.36
AT5G06470	55.1873	90.7675	46.3161	30.0567	51.1992	63.7902
AT5G06475	50.3709	43.0235	30.7812	65.3497	36.0132	37.8942
AT5G06480	162.115	165.491	111.822	159.148	125.436	125.906
AT5G06510	29.5612	28.2938	19.6165	34.748	12.2774	48.9693
AT5G06530	1368.7	2010.69	772.898	1709.26	1164.1	1023.79
AT5G06540	45.3453	61.4406	71.9036	48.1276	51.11	53.3242
AT5G06550	281.374	300.628	280.736	276.095	314.356	280.81
AT5G06560	3927.35	2834.38	2846.59	2953.99	2670.49	2470.53
AT5G06580	343.267	454.087	261.574	481.009	442.744	439.751
AT5G06585	6.62626	11.9817	4.92293	7.8913	8.25295	11.7668
AT5G06590	57.7722	54.8157	95.3838	35.7109	41.8037	51.6665
AT5G06600	6332.53	6206.11	5439.63	6811.47	6103	6381.16
AT5G06605	76.1168	62.3314	69.9214	62.4994	77.1405	62.727
AT5G06610	215.235	178.763	206.585	285.242	340.265	259.131
AT5G06620	80.6194	82.1775	133.645	79.0169	92.5647	93.6325
AT5G06660	756.609	810.952	817.419	883.752	782.025	868.413
AT5G06665	76.9097	56.9504	75.8077	46.7773	103.884	88.6428
AT5G06670	411.824	356.944	517.407	439.65	481.957	411.349
AT5G06680	626.754	704.17	678.348	670.054	692.516	758.97
AT5G06690	30.2628	27.0307	58.5797	52.2742	62.2455	29.049
AT5G06695	762.51	876.698	728.389	779.51	801.878	814.754
AT5G06700	16684.5	25058.1	16125.8	23094	17439.5	19565.2
AT5G06710	729.752	1103.39	859.452	825.123	777.094	612.138
AT5G06720	3889.09	7376.98	3013.42	5420.47	3982.89	3530.71
AT5G06730	8.72339	21.8273	15.8852	12.9673	21.437	10.0576
AT5G06750	2054.38	2219.15	1473.08	2007.92	1419.79	1608.68
AT5G06755	51.8864	21.8808	14.9997	52.547	8.22773	13.398
AT5G06760	10565.2	5849.71	4049.22	9163.85	3299.02	3779.53
AT5G06770	438.119	385.552	392.512	344.497	315.901	382.614
AT5G06780	1097.45	1183.91	1073.17	1138.86	1117.4	1230.98
AT5G06790	29.57	20.0155	38.9458	18.7985	18.3956	15.3609
AT5G06810	177.844	162.67	170.254	186.698	128.821	187.3
AT5G06811	99.7789	92.6025	93.3038	95.2171	94.5482	104.142
AT5G06820	22.9362	26.9325	32.8735	27.7862	31.6874	35.426
AT5G06830	1383.5	1394.38	1188.58	1571.4	1520.89	1663.3
AT5G06839	11.9876	11.0034	29.8806	10.9231	20.4558	14.5091
AT5G06845	116.408	138.222	143.139	144.55	106.482	99.8184
AT5G06850	150.213	117.818	173.917	75.7385	120.349	116.596
AT5G06860	1165.61	965.196	453.886	1188.72	695.669	470.194
AT5G06865	122.171	119.104	87.1261	68.5843	82.241	46.037
AT5G06870	629.553	640.69	574.796	471.399	546.628	306.761
AT5G06875	6.80198	2.10642	0	1.03236	0	0.931746
AT5G06910	586.424	533.484	663.45	539.694	516.009	555.448
AT5G06930	202.961	183.946	189.542	181.432	310.537	178.935
AT5G06940	53.2017	36.9759	146.219	38.7786	49.1155	34.6056
AT5G06950	489.383	536.539	583.101	545.96	567.105	503.824
AT5G06960	940.215	1081.52	898.477	1130.16	947.713	1066.21
AT5G06970	342.974	2.98531	0	35.8329	37.8458	6.34721
AT5G06980	2236.07	3005.02	1664.64	2076.69	1184.84	1160.07
AT5G06990	42.7052	30.1069	10.0438	3.96595	10.1046	18.087
AT5G07000	25.1386	6.9679	16.9487	10.9069	8.20004	5.44264
AT5G07010	118.903	80.7619	29.8338	59.4896	41.0824	76.2635
AT5G07020	2397.56	2838.76	2030.94	2399.03	2305.14	2305.7
AT5G07030	1419.92	1147.49	2098.87	1236.41	1347.08	1173.27
AT5G07060	30.1232	15.9495	14.8023	21.787	17.3595	18.0204
AT5G07070	229.198	568.107	99.0119	244.022	182.533	182.733
AT5G07080	242.341	199.889	26.889	622.873	903.203	352.73
AT5G07090	8745.29	8275.95	10033.3	7033.48	7652.03	6964.5
AT5G07095	32.1811	22.7953	34.2368	19.731	16.7062	16.2424
AT5G07100	7.67628	7.99366	1.98059	0	0	2.71708
AT5G07105	6.65346	5.97819	11.7122	10.872	3.13349	4.49134
AT5G07110	152.435	142.147	142.575	141.498	125.226	146.108
AT5G07120	1599.77	1813.53	1351.5	1673.64	1699.52	2113.19
AT5G07125	4.43651	0	3.94574	0	0	1.80521
AT5G07130	30.6182	26.8699	24.8013	22.844	35.8074	30.9936
AT5G07140	233.783	210.857	193.067	199.002	240.201	265.55
AT5G07150	33.653	45.7528	58.0127	63.4061	64.6471	80.1504
AT5G07152	202.34	145.554	316.247	211.434	260.404	187.921
AT5G07170	54.8363	56.9779	45.9856	14.8388	65.3663	58.6998
AT5G07180	390.529	260.779	629.845	250.156	436.583	353.14
AT5G07190	0	1.99	1.97875	1.9883	6.14052	0.912409
AT5G07220	607.313	609.805	440.682	826.988	833.937	860.72
AT5G07240	252.2	212.859	305.091	210.401	208.792	245.123
AT5G07250	2322.16	2705.88	2381.35	2802.63	2647.45	2899.62
AT5G07270	868.477	997.36	869.425	939.338	698.936	951.337
AT5G07280	2482.7	3388.66	3654.24	3197.71	3774.59	4344.07
AT5G07290	3569.48	3423.51	2959.98	3459.6	3192.36	3117.12
AT5G07300	198.556	136.868	45.7032	161.986	134.774	172.922
AT5G07310	4.38966	4.98267	2.9963	8.92837	8.13091	0.908019
AT5G07320	683.472	724.228	647.948	639.668	646.625	697.74
AT5G07325	10.8176	8.91651	12.8481	7.00687	5.10581	8.3127
AT5G07340	1663.44	1598.16	2152.38	1493.09	2567.58	2756.44
AT5G07350	4690	5048.22	3738.38	4921.83	5044.29	5345.71
AT5G07360	420.236	389.134	390.766	420.972	387.009	379.896
AT5G07365	2.20971	4.97197	0	2.95205	2.0616	2.70605
AT5G07370	1335.3	1441.99	1304.04	1593.42	1385.93	1460.19
AT5G07380	45.1043	17.6555	20.4752	35.6491	26.1381	26.614
AT5G07400	95.1081	93.5213	140.99	169.711	164.434	145.315
AT5G07410	69648.1	53971	48247.1	36517.9	47389.1	35537.7
AT5G07420	5346.37	4667.12	4203.07	2479.14	3907.51	2185.51
AT5G07430	180026	130235	129720	120799	115421	93970.2
AT5G07440	11679	9102.33	8791.38	8179.41	8323.69	6779.82
AT5G07460	70.8312	55.0782	71.8694	88.1771	154.231	67.1325
AT5G07470	3640.28	3663.61	3562.43	3697.17	3445.23	3460.73
AT5G07490	9.94461	6.022	7.00523	3.90233	11.2415	6.3262
AT5G07510	0	0	0	4.99273	0	9.05281
AT5G07515	4.43388	9.96516	0.985124	1.97357	4.12161	0.903799
AT5G07520	0	2.95341	0	7.035	1.02531	4.5268
AT5G07530	190.475	324.834	137.571	272.521	378.679	441.116
AT5G07560	0	4.95579	1.99768	0	0	2.72156
AT5G07580	155.798	100.425	182.809	231.265	348.517	243.204
AT5G07590	380.306	436.083	472.679	464.569	498.429	514.597
AT5G07610	1.08236	0	3.00981	0	8.17011	4.54635
AT5G07620	512.076	605.21	351.207	741.393	656.012	799.983
AT5G07630	705.772	673.583	895.149	760.398	742.976	742.663
AT5G07660	58.2165	46.9734	25.7908	175.097	70.4221	120.285
AT5G07670	169.054	318.118	197.613	394.094	255.398	353.568
AT5G07680	631.745	1036.93	661.995	832.907	616.6	658.058
AT5G07690	3.27408	3.00067	1.99422	3.96462	4.08724	0
AT5G07710	244.506	272.672	260.874	304.662	272.87	229.759
AT5G07720	79.2488	59.9214	93.0065	85.1269	96.8821	124.357
AT5G07725	9.77464	11.0732	10.0653	7.80744	12.4286	9.88932
AT5G07730	371.282	325.092	348.931	368.253	352.802	377.564
AT5G07735	6.40465	1.97782	2.06178	4.86626	1.01445	2.79224
AT5G07740	857.211	918.339	962.729	1408.75	1169.86	1122.94
AT5G07745	3.28056	1.98716	4.88181	3.03082	6.15369	1.81956
AT5G07770	194.552	148.823	205.096	118.916	198.716	253.193
AT5G07780	13.2538	22.9102	6.94524	10.871	24.4457	22.7523
AT5G07790	283.586	249.028	357.011	340.883	310.064	335.294
AT5G07800	747.449	512.884	271.584	835.591	765.159	661.407
AT5G07810	1383.1	907.814	1073.67	931.079	977.206	816.318
AT5G07820	108.043	134.463	95.2774	109.515	183.965	202.898
AT5G07830	1015.06	1266.14	968.843	1427.52	1465.15	1511.97
AT5G07840	388.885	438.769	424.569	514.012	489.599	488.959
AT5G07860	117.794	110.526	122.021	102.721	97.4077	80.9353
AT5G07870	242.923	171.228	197.077	189.098	226.632	204.86
AT5G07880	21.846	13.9902	12.9653	20.715	7.18382	14.5185
AT5G07885	8.74159	0	0	7.98093	0	6.35196
AT5G07890	639.374	644.333	699.664	622.625	597.569	649.517
AT5G07900	177.69	160.262	150.322	173.639	171.419	139.064
AT5G07910	1177.11	1280.3	1101.8	1432.27	1083.96	1202.7
AT5G07920	2828.93	4962.76	1653.32	3487.97	2466.98	2873.93
AT5G07930	19.8292	12.8403	15.5688	24.1683	23.4347	14.4897
AT5G07940	2434.03	2706.46	2094.95	2784.65	2668.86	2779.19
AT5G07950	325.552	284.639	358.143	312.452	320.363	325.677
AT5G07960	773.609	849.388	1056.44	789.779	835.654	911.027
AT5G07970	1793.57	1809.58	1533.85	1919.2	1826.19	1959.9
AT5G07980	1215.94	1233.12	1038.36	1347.22	1290.42	1418.04
AT5G07990	4787.96	7011.58	5564.59	4492.04	5138.44	6838.38
AT5G08000	535.381	331.792	909.774	372.817	619.979	311.168
AT5G08005	39.0094	25.0464	41.8033	46.8348	31.7317	32.6637
AT5G08010	1520.66	2037.26	1448.37	2195.33	1787.11	1978.43
AT5G08020	112.763	135.689	189.228	139.678	94.0653	129.542
AT5G08030	39.4405	28.0197	22.8467	23.8963	0	18.0633
AT5G08040	1745.99	1811.84	2041.86	1618.99	1555.22	1686.08
AT5G08050	2038.61	2838.21	1892.19	1882.73	1839.27	2002.53
AT5G08060	3668.98	3963.77	4577.97	4226.69	4054.66	4124.55
AT5G08070	225.707	229.176	238.312	242.502	297.207	249.672
AT5G08080	1800.19	2046.56	1696.28	2183.26	1937.11	2406.71
AT5G08100	763.654	805.491	1210.22	918.078	1066.8	995.249
AT5G08110	731.829	578.341	568.287	624.021	614.267	612.38
AT5G08120	816.101	858.472	849.455	772.755	903.307	919.292
AT5G08130	1982.16	1991.75	1303.42	2113.74	2279.12	2556.42
AT5G08139	683.004	579.393	553.949	636.113	623.075	654.899
AT5G08160	2040.3	2173.54	1887.53	2057.74	2078.65	2338.13
AT5G08170	1148.72	1245.07	1161.26	1322.73	1337.34	1459.09
AT5G08175	6.65647	6.95399	3.9486	0.990556	2.05542	6.32027
AT5G08180	1741.77	1596.07	2040.94	1421.5	1689.84	1361.64
AT5G08190	1013.33	1028.21	1131.29	1045.72	1080.49	1109.64
AT5G08200	2633.54	2860.16	2257.97	2676.55	2352.76	2456.7
AT5G08230	43.628	93.472	74.3442	54.9271	45.0159	38.2355
AT5G08235	27.8091	38.2834	29.9863	43.8676	27.6569	23.2449
AT5G08240	887.444	638.679	703.568	567.092	521.012	482.632
AT5G08250	17.3899	28.3257	4.15961	17.9228	7.6288	66.41
AT5G08260	2917.61	4039.09	5004.58	2545.05	4331.96	5383.93
AT5G08270	133.641	119.14	151.447	152.888	138.886	153.837
AT5G08275	4.34588	4.97431	2.9426	10.0466	8.17233	4.59517
AT5G08280	2569.56	2298.63	2274.31	2230.13	2580.24	2287.86
AT5G08290	2901.33	3150.81	3215.02	3146.18	3130.18	3239
AT5G08300	2827.22	3344.06	2925.32	3532.74	3223.58	3541.6
AT5G08305	82.2266	57.8714	55.55	79.7582	75.3814	49.9071
AT5G08310	83.7327	49.7788	93.2347	82.1116	90.1716	91.3078
AT5G08315	3.31095	0	24.6591	0	0	0
AT5G08320	116.299	117.072	148.716	148.81	154.65	149.8
AT5G08330	64.0337	50.7246	110.035	44.87	69.2378	90.3052
AT5G08335	232.489	247.039	257.689	238.32	224.643	251.354
AT5G08340	185.358	173.888	200.802	225.883	168.158	190.3
AT5G08350	165.608	99.6151	134.615	82.933	72.6181	195.441
AT5G08360	46.8763	29.9843	26.116	27.3205	37.4747	20.6161
AT5G08370	2147.61	1977.8	2258.45	2596.75	2501.37	2293.31
AT5G08380	373.124	357.307	568.73	376.871	550.236	398.02
AT5G08390	579.027	755.7	480.462	1050.93	1221.36	823.269
AT5G08391	3.23695	15.9065	12.0447	4.98369	8.19002	6.37145
AT5G08400	177.864	141.825	153.108	127.083	165.591	149.126
AT5G08410	824.916	693.606	800.965	798.154	695.536	781.394
AT5G08415	1463.31	1804.92	1595.18	1904.02	1813.86	2041.94
AT5G08420	1477.78	1626.02	1403.42	1699.57	1876.62	1548.79
AT5G08425	6.6091	4.92948	3.98096	5.91082	8.22276	0.913748
AT5G08430	124.885	163.009	132.333	88.5056	96.8411	113.121
AT5G08440	804.068	783.658	811.315	738.089	800.072	856.662
AT5G08445	4.43287	2.97665	1.97191	0	1.02649	7.21395
AT5G08450	4023.52	3825.4	3098.14	3940.29	3626.35	4042.1
AT5G08470	1151.71	1137.4	947.208	1170.72	1160.79	1156.69
AT5G08480	29.8352	99.7245	37.6448	68.9994	95.3758	151.295
AT5G08490	1.09936	0	35.9072	47.3828	47.256	0.884813
AT5G08495	33.2879	25.8065	25.3976	21.766	28.2746	33.195
AT5G08500	1952.19	2637.39	1605.84	2541.83	2040.04	2213.49
AT5G08510	251.019	273.754	256.677	313.302	321.123	322.206
AT5G08515	19.7262	11.0285	32.0286	6.85708	20.1321	18.5717
AT5G08520	863.839	856.065	1021.83	1213.07	1282.95	1065.51
AT5G08525	10.7349	4.90382	2.13341	3.03722	3.10044	6.5528
AT5G08530	9670.03	11666	9128.43	11927.5	11157	12387.8
AT5G08535	1008.48	839.479	804.517	783.262	812.232	813.041
AT5G08540	1207.98	1146.17	1163.3	1109.92	1222.78	1091.88
AT5G08550	1327.48	1352.46	1076.15	1260.63	1145.61	1343.92
AT5G08560	2072.97	2555.92	2084	2338.1	2403.49	2565.62
AT5G08565	359.375	329.671	346.151	346.878	329.304	336.257
AT5G08570	2394.16	2712.96	2462.31	3043.75	3043.58	3107.89
AT5G08580	670.655	714.503	1041.55	719.005	977.589	910.706
AT5G08590	2630.86	3101.39	3118.16	3225.24	3442.48	3812.94
AT5G08600	3.28838	15.9406	12.878	17.9071	10.2428	0
AT5G08610	2892.22	1989.99	2337.05	1986.92	2119.41	1733.78
AT5G08620	769.368	751.402	858.809	652.469	794.066	634.895
AT5G08630	1337.98	1294.11	1203.87	1270.1	1089.03	1216.04
AT5G08640	2676.61	3214.16	1542.14	1482.88	2627.2	3666.59
AT5G08650	1398.23	1503.79	565.331	1113.46	1176.75	1288.67
AT5G08660	680.62	708.339	686.759	735.037	696.899	729.49
AT5G08665	2.22418	2.98807	0.985373	2.95993	1.02847	0.9029
AT5G08670	12778.7	15563.6	13991.6	16308	16451.4	16812.9
AT5G08680	9048.41	10743.5	8940.88	11095.3	10468.3	11007.5
AT5G08690	12092.9	13737.1	11187.7	13575	14042.7	14148.1
AT5G08695	15.3857	2.98151	5.97543	9.96448	6.1113	10.8698
AT5G08710	650.19	675.878	602.873	668.6	583.475	736.901
AT5G08720	501.679	458.112	418.823	390.837	505.26	473.196
AT5G08730	0	4.96812	3.95623	4.98219	1.02277	2.73732
AT5G08735	8.83725	2.9936	3.93584	1.97151	1.03104	0
AT5G08740	711.073	1117.03	550.542	993.466	968.536	929.431
AT5G08750	2500.59	2306	1984.47	3077.49	2571.79	2386.22
AT5G08760	111.515	293.098	68.493	67.8192	100.124	113.771
AT5G08770	233.486	249.963	242.743	239.527	252.529	256.137
AT5G08775	2040.38	1356.66	1219.18	892.902	1195.75	921.134
AT5G08780	253.257	172.91	259.722	229.905	272.794	259.479
AT5G08790	1975.11	2532.69	1617.86	2033.23	1751.47	1551.27
AT5G08810	16.578	21.9528	3.93656	10.8446	7.24907	3.60984
AT5G08865	6.68427	3.9829	1.9646	1.98589	0	0.905139
AT5G08875	5.5239	2.99376	4.92562	2.95797	1.03344	5.42162
AT5G08920	23.9947	44.0064	16.9894	20.8307	18.4023	17.1863
AT5G09020	1.06605	0.987615	2.05909	5.83188	0	1.85906
AT5G09065	5.47405	8.97873	5.94004	2.99793	6.13399	5.43138
AT5G09125	5.63569	8.90207	2.93652	2.98478	1.02145	2.70505
AT5G09155	6.4155	1.99271	9.07138	10.9203	9.21854	7.32661
AT5G09175	55.0837	69.8941	70.6389	58.3802	155.42	109.219
AT5G09195	6.60059	1.99285	0	5.91947	1.03084	2.70506
AT5G09210	67.5264	56.7305	43.7925	24.8571	26.6132	21.8578
AT5G09220	259.584	273.15	377.489	170.466	317.956	235.359
AT5G09225	277.715	322.446	318.379	264.262	238.473	261.138
AT5G09230	806.387	1109.69	859.763	909.451	794.498	1013.92
AT5G09240	178.218	173.084	255.889	188.87	189.402	172.918
AT5G09250	1232.67	1052.73	1161.48	1025.5	952.2	896.647
AT5G09255	2.21318	6.96931	0.98434	3.94383	5.15477	0
AT5G09260	589.155	555.463	637.7	617.416	634.563	637.53
AT5G09270	208.344	242.157	370.513	251.918	297.847	286.075
AT5G09285	7.37287	5.4983	2.18022	2.63625	2.27097	0
AT5G09295	4.4908	1.9921	5.90766	3.99833	5.0913	3.56923
AT5G09300	369.301	277.557	406.104	301.68	450.441	370.164
AT5G09310	567.673	591.929	664.726	629.804	634.738	638.843
AT5G09315	52.4563	55.0303	81.8923	70.6229	64.2078	46.0692
AT5G09320	2.17048	1.00332	0.995437	1.98779	3.07765	4.52433
AT5G09330	173.731	320.588	405.984	375.313	263.161	294.962
AT5G09340	0	4.99646	0.987724	2.96886	2.0649	2.71853
AT5G09350	686.876	756.854	676.446	747.412	777.204	780.396
AT5G09370	2.11997	4.14217	28.6202	3.89689	5.94674	2.8681
AT5G09380	230.371	193.323	274.517	231.839	256.954	211.005
AT5G09390	1015.81	1012.72	799.709	932.98	869.77	880.055
AT5G09395	46.7763	43.8574	40.6699	33.7922	33.7816	23.7592
AT5G09400	1551.15	1828.36	1636.27	2024.6	1905.25	2004.43
AT5G09410	1434.87	1171.83	1283.73	1406.98	1027.66	1358.22
AT5G09415	6.66019	4.98218	3.93961	12.8283	2.059	4.51793
AT5G09420	450.416	518.036	596.889	675.628	616.89	590.842
AT5G09430	2798.03	2145.51	2049.26	1773.42	1633.72	1397.11
AT5G09440	3746.36	6317.7	2414.21	5661.98	3014.85	2199.8
AT5G09443	190.082	159.797	221.629	141.228	170.915	118.385
AT5G09445	65.0588	71.8838	60.1477	57.0887	65.0648	61.5744
AT5G09450	838.85	791.04	836.096	938.588	898.495	924.98
AT5G09460	1709.53	1563.53	2335.82	1653.34	1703.24	1402.62
AT5G09465	2.17059	0.991491	4.01346	1.98289	1.02366	0.912602
AT5G09470	10.8884	5.95042	3.01214	7.96786	6.11122	17.2748
AT5G09480	4.41222	19.7925	1.99712	12.8518	6.14128	29.9186
AT5G09500	9.84403	6.93127	15.9721	6.93984	10.2686	10.9026
AT5G09505	3.33118	1.98723	3.94788	1.97903	2.05665	0.902498
AT5G09510	3676.75	3347.27	4074.31	3033.6	3170.59	3099.28
AT5G09520	401.074	512.925	489.208	374.362	398.77	391.609
AT5G09530	198.632	1368.42	144.027	629.693	476.631	3330.73
AT5G09540	75.5121	60.8374	88.5978	78.4478	88.4409	92.0858
AT5G09550	2462.87	1950.99	1862.85	1703.35	2100.41	1538.33
AT5G09560	30.52	29.9079	21.6959	42.0222	37.9027	24.5822
AT5G09570	679.2	482.116	505.482	517.067	485.053	398.684
AT5G09580	155.139	135.152	183.294	160.429	185.654	152.527
AT5G09585	23.2092	14.9678	16.7304	16.7599	13.4625	9.0246
AT5G09590	4530.33	4919.41	4165.41	4941.56	4732.08	5122.04
AT5G09595	69.7694	47.5311	97.5286	48.9129	88.8468	54.7866
AT5G09600	1523.43	1413.88	1533.06	1506.79	1425.96	1532.64
AT5G09620	4378.6	5613.56	3946.12	5119.93	4182.09	5387.36
AT5G09630	127.778	186.99	163.927	205.881	181.399	190.791
AT5G09650	3106.13	2948.23	3077.57	2583.33	2797.52	2651.26
AT5G09660	853.956	482.497	576.966	711.374	528.831	401.166
AT5G09670	747.54	806.631	919.145	962.342	886.33	972.891
AT5G09680	1281.2	1389.18	1151.47	1247.99	1149.8	1287.1
AT5G09690	256.249	241.382	286.367	278.268	292.87	285.118
AT5G09700	0	2.98113	0.996825	3.00154	1.01858	2.71583
AT5G09711	0	2.9857	0.980411	2.97181	5.23194	1.8071
AT5G09720	5.49027	11.9496	12.9297	13.9345	17.3255	9.97131
AT5G09730	4327.32	5249.44	8276.47	5914.03	6991.49	7046.26
AT5G09740	686.501	698.985	694.427	780.248	815.451	761.065
AT5G09750	84.6287	54.8169	51.1389	1.97559	21.3529	23.5672
AT5G09760	644.862	779.907	801.397	577.972	709.409	755.581
AT5G09770	677.375	675.718	903.154	670.38	732.529	691.314
AT5G09790	361.68	324.795	394.291	320.793	359.905	337.32
AT5G09800	612.061	440.632	481.692	405.107	428.422	346.284
AT5G09805	23.143	11.9885	11.8892	11.8361	21.5431	19.0261
AT5G09810	40412.6	47681.5	40777.3	52555.7	45894.8	46364.8
AT5G09820	246.995	224.352	203.047	222.958	227.467	190.799
AT5G09830	627.468	685.743	790.17	702.095	717.784	741.194
AT5G09840	155.753	145.204	179.203	161.089	216.817	137.622
AT5G09850	1869.36	1702.93	1807.17	1970.8	1962.66	1929.8
AT5G09860	1036.32	1167.08	1045.03	1220.38	1127.5	1200.84
AT5G09870	4800.38	7825.86	3348.34	6242.02	4494.35	6186.27
AT5G09880	1088.2	1423.44	897.64	1118.65	807.556	714.376
AT5G09890	1924.34	2303.07	1863.47	2517.1	2660.53	3539.5
AT5G09900	4680.32	5152.89	4612.67	5542.13	4743.4	4643.46
AT5G09910	735.011	472.474	601.006	465.419	459.656	343.459
AT5G09920	1568.84	1676.12	1735.12	1607.39	1690.35	1682.02
AT5G09930	18.7793	20.8719	0	10.0202	1.01629	31.467
AT5G09950	46.1265	38.4385	38.2676	42.3131	42.5713	49.7887
AT5G09960	290.655	347.072	399.7	401.057	428.913	439.565
AT5G09970	917.289	793.622	775.939	840.297	611.615	776.892
AT5G09976	8.7565	6.01109	7.98848	2.9801	4.08043	4.50607
AT5G09980	142.142	96.9117	178.862	55.1629	85.667	79.3374
AT5G09990	153.846	160.002	209.469	127.047	162.007	136.519
AT5G09995	555.818	479.866	635.946	509.194	560.266	635.141
AT5G10010	1672.35	1753.29	1807.92	1761.54	1672.39	1607.03
AT5G10020	991.111	875.306	1314.32	1084.87	1193.3	1235.15
AT5G10030	60.1991	79.6536	81.9975	96.0178	94.7498	94.9271
AT5G10050	606.794	695.665	622.223	739.517	768.17	803.883
AT5G10060	1523.95	1370.77	1755.21	1492.11	1610.23	1592.89
AT5G10070	480.905	381.159	423.331	409.911	424.86	382.553
AT5G10080	83.7828	70.7478	77.445	43.9698	92.1169	59.9415
AT5G10090	2082.16	1488.47	1533.59	1469.39	1415.12	1102.79
AT5G10100	106.983	119.735	82.0736	78.144	49.2336	38.85
AT5G10110	486.153	581.052	654.4	641.314	536.345	594.721
AT5G10140	39.4521	28.8185	5.98788	12.808	19.4964	15.4721
AT5G10150	208.687	174.167	350.532	176.683	169.649	155.803
AT5G10160	2334.44	3079.99	2427.67	2746.99	2623.05	3057.45
AT5G10170	28.2655	46.7115	36.6606	53.0498	48.0679	45.6245
AT5G10180	32.732	11.9193	41.7354	25.9638	42.9246	29.1153
AT5G10190	349.459	361.848	350.513	301.075	355.995	353.379
AT5G10200	770.613	952.807	934.092	887.769	917.311	1066.25
AT5G10240	0	50.6314	0	51.8545	55.2676	0
AT5G10260	1802.19	1503.89	1465.08	1604.47	1374.39	1319.05
AT5G10270	1439.98	1494.33	1191.37	1458.66	1408.34	1543.91
AT5G10278	6.56211	3.97386	0	0	1.01878	0
AT5G10280	4.33453	2.00056	24.9516	6.94702	7.16374	7.28091
AT5G10290	1037.6	1181.6	1033.16	1050.33	1263.71	1228.26
AT5G10300	807.577	685.237	373.359	557.674	465.078	391.5
AT5G10310	83.2365	63.9391	137.801	65.9747	83.8984	52.7646
AT5G10320	167.895	134.674	222.004	169.897	184.592	167.106
AT5G10330	1056.78	1139.66	1257.93	1081.25	1230.92	1149.57
AT5G10340	3.25178	3.98072	3.9675	3.99058	1.02457	6.40062
AT5G10350	1391.97	1485.85	1667.79	1433.69	1467.87	1241.92
AT5G10360	12744.5	13471.5	14391.4	11732.2	11897	11299.5
AT5G10370	580.273	626.333	582.276	653.678	648.537	650.294
AT5G10380	3309.07	5823.35	3716.24	5185.6	4639.51	4780.23
AT5G10390	236.235	240.262	555.385	211.926	235.256	224.969
AT5G10400	618.715	559.851	1453.7	560.69	743.563	645.04
AT5G10410	758.142	546.478	355.204	969.122	622.581	339.201
AT5G10420	198.599	99.6524	92.8408	51.9727	144.171	134.842
AT5G10430	1938.79	1999.63	3127.07	2684.46	2907.41	3412.46
AT5G10440	47.8695	63.5296	68.7796	78.2339	69.2866	67.1239
AT5G10450	10067.9	12197.1	11527.8	11965.2	10976	9987.62
AT5G10460	729.94	807.449	782.29	820.84	875.411	791.991
AT5G10470	1701.5	2317.46	1598.67	2003.02	1817.35	2390
AT5G10480	4509.92	5201.29	4824.95	4730.7	4780.01	5540.64
AT5G10490	1566.74	1645.76	1483.04	1473.81	1450.93	1649.61
AT5G10500	893.487	611.129	588.555	545.333	666.487	517.616
AT5G10510	74.0184	62.8244	137.108	61.3895	80.5566	44.3494
AT5G10520	724.643	528.951	547.048	398.67	809.714	886.732
AT5G10530	111.368	84.5113	155.427	96.1003	111.603	74.4437
AT5G10540	378.219	380.331	443.459	396.061	380.75	370.366
AT5G10550	3452.17	3106.03	3744.13	3022.99	3289.13	3673.92
AT5G10560	751.906	826.895	886.624	720.019	1005.73	853.843
AT5G10572	30.8974	44.8017	54.9596	42.6131	35.4245	36.8285
AT5G10600	3.25169	1.99484	4.97195	11.9349	8.17885	10.0631
AT5G10605	0	21.2713	0	18.2052	1.99138	22.7818
AT5G10610	248.277	250.247	233.48	290.223	276.633	330.735
AT5G10620	35.9233	36.9432	49.3898	32.9606	0	2.73676
AT5G10625	13.0678	7.96239	7.96012	15.9442	14.3469	13.6199
AT5G10630	719.585	655.293	449.127	662.162	631.617	621.623
AT5G10650	1369.61	1051.09	1008.49	808.984	982.858	997.785
AT5G10660	2253.86	1636.79	1772.81	1516.05	1565.79	1414.89
AT5G10680	17.8312	15.0576	14.8136	19.93	16.2269	17.0162
AT5G10690	505.053	529.175	604.814	475.6	516.145	511.014
AT5G10695	396.045	1277.49	197.914	562.962	323.233	543.331
AT5G10700	126.265	108.839	140.037	106.426	119.119	128.157
AT5G10710	639.067	853.325	610.639	742.203	666.387	685.147
AT5G10720	64.9914	95.1881	17.7906	111.822	92.5158	94.8251
AT5G10730	1702.5	1729.19	1611.31	1695.96	1524.64	1776.5
AT5G10740	2551.91	1638.32	1887.06	1248.9	1904.46	1540.34
AT5G10745	548.185	520.683	727.485	550.504	614.421	623.138
AT5G10750	1716.18	1776.77	1493.61	1503.49	1334.52	1492.35
AT5G10760	2.17836	5.98904	7.95286	0	2.04381	2.72585
AT5G10770	1333.68	5985.18	1412.14	2354.32	2577.8	8635.29
AT5G10780	2195.34	2155.28	2368.71	2605.5	2606.82	2482.95
AT5G10790	660.768	573.504	733.057	874.825	748.715	711.113
AT5G10800	9376.62	11100	9219.33	10448.1	9574.31	12942.8
AT5G10810	513.598	541.494	543.668	600.499	534.211	473.421
AT5G10820	737.218	813.378	758.683	1165.48	1095.12	1012.69
AT5G10830	219.912	302.965	210.46	209.341	263.188	278.918
AT5G10840	5945.33	7344.6	6615.6	7205.03	7007.2	8299.77
AT5G10860	2578.88	2391.85	3238.77	3032.98	3574.14	2348.81
AT5G10870	351.107	410.619	447.764	407.99	470.282	437.121
AT5G10890	14.7766	3.35731	14.4257	8.9661	13.7909	14.2159
AT5G10900	224.347	228.743	197.657	187.733	158.418	176.948
AT5G10910	370.325	450.637	443.128	379.735	392.947	374.41
AT5G10920	1271.67	1300.18	1279.33	1287.64	1355.97	1325.04
AT5G10930	117.157	85.394	187.714	92.5867	76.8269	101.326
AT5G10940	1354.92	1103.93	910.6	1246.27	1177.67	1176.83
AT5G10945	3.32074	1.97838	0.988595	0	2.07259	3.57843
AT5G10946	85.5507	42.604	45.1293	51.019	49.0627	43.007
AT5G10950	10199.7	6671.12	6904.19	6927.14	6544.72	5595.8
AT5G10960	4730.24	5583.54	5087.28	5703.39	5794.71	6058.89
AT5G10965	84.1026	50.6529	142.542	64.8106	88.7208	85.5878
AT5G10980	6901.39	8297.91	8568.1	8137.36	8037.66	10196.8
AT5G10990	111.247	97.309	93.2122	75.943	101.242	89.33
AT5G11000	1300.86	1698.01	1695.85	2096.96	1706.15	1991.49
AT5G11010	484.461	490.557	494.715	511.594	555.95	528.617
AT5G11020	168.255	122.913	238.386	144.628	203.467	153.673
AT5G11030	485.006	540.643	445.772	507.841	528.509	462.892
AT5G11040	1424.52	1640.93	1179.33	1913.14	1657.33	1885.75
AT5G11050	3.31216	15.9977	3.99999	2.98172	2.03032	2.69347
AT5G11060	2012.78	1361.46	1422.47	1879.72	1779.09	1799.98
AT5G11070	576.813	1205.9	532.751	440.643	655.904	627.465
AT5G11080	54.8837	29.9815	22.4926	25.1801	16.7274	20.7445
AT5G11090	1833.9	2850.92	1391.79	1772.35	1655.76	2180.68
AT5G11100	54.8937	58.664	38.5345	61.159	58.9975	39.0908
AT5G11110	2330.69	1780.95	1400.63	1796.17	1470.04	1554.38
AT5G11130	155.727	104.087	73.6219	42.5439	110.04	149.783
AT5G11140	0	2.99961	2.00615	1.97913	3.05022	0.905621
AT5G11150	440.376	452.024	515.74	633.515	535.902	515.186
AT5G11160	140.571	77.0759	125.883	67.6268	161.668	181.516
AT5G11170	6663.45	6691.4	6802.08	6336.68	6274.99	6094.27
AT5G11190	7.64401	1.98546	10.9611	6.96444	4.0936	4.54592
AT5G11200	3367.27	3176.76	3207.47	3460.31	3663.57	3575.38
AT5G11210	9.13981	7.58326	3.78337	2.52976	1.29618	0
AT5G11230	1411.13	1603.41	1446.99	1721.86	1430.84	1640.29
AT5G11240	786.522	697.863	697.573	808.155	785.082	746.957
AT5G11250	91.4035	101.488	81.8234	75.7769	87.9856	88.6657
AT5G11260	321.152	394.883	304.639	247.114	308.769	363.899
AT5G11270	576.568	654.929	487.603	535.23	605.266	510.285
AT5G11280	734.73	982.907	1070.05	1041.76	1098.5	1180.42
AT5G11290	28.3162	29.6835	13.2498	6.1716	20.6759	15.8718
AT5G11300	34.3413	29.7645	44.5801	36.8168	50.225	41.4218
AT5G11310	134.121	123.096	122.041	160.137	173.512	191.298
AT5G11320	1189.67	1161.95	822.627	1641.37	1509.66	1417.61
AT5G11330	1650.33	1797.92	1742.86	1877.86	1912.21	1874.56
AT5G11340	955.791	966.084	995.457	949.432	830.672	927.047
AT5G11350	541.891	505.477	543.895	571.555	552.498	605.201
AT5G11360	120.505	99.1318	117.426	41.6112	96.3962	152.545
AT5G11380	802.526	849.808	743.962	847.006	870.918	936.135
AT5G11390	1352.26	953.465	1027.79	1056.66	969.217	946.404
AT5G11400	2688.73	2706.89	3241.57	3051.44	3019.78	3706.96
AT5G11410	20.8692	22.026	21.8972	21.902	34.6589	16.2047
AT5G11420	166.318	54.6398	96.2071	37.9035	59.2101	26.4154
AT5G11430	1154.15	1141.71	993.232	1172.56	1128.44	1074.6
AT5G11440	162.081	134.762	129.714	134.849	147.246	107.018
AT5G11450	1143.76	1004.67	1153.86	952.794	1054.22	914.835
AT5G11460	117.696	96.4525	177.664	146.486	157.023	130.914
AT5G11470	288.46	215.337	318.67	238.41	248.079	262.729
AT5G11480	1400.18	1423.31	1471.42	1334.56	1383.26	1254.39
AT5G11490	2263.28	2396.49	1892.08	2462.62	2378.66	2583.4
AT5G11500	8731.37	8313.24	8511.33	8750.21	8488.16	8494.04
AT5G11510	131.861	116.384	63.0865	114.377	206.324	68.0528
AT5G11520	3688.37	3506.02	3036.5	4215.31	3744.27	4002.7
AT5G11530	990.97	753.757	212.027	619.729	975.306	992.297
AT5G11540	257.168	299.801	204.05	353.351	376.672	331.507
AT5G11550	158.713	94.5497	335.663	92.1898	191.458	138.002
AT5G11560	5476.14	6793.57	6303.71	7299.99	7110.99	7506.73
AT5G11570	3.24585	0.993534	1.9919	3.97859	9.22155	6.41567
AT5G11580	1152.38	1171.47	1129.87	1600.48	1573.71	1093.58
AT5G11590	11.9924	3.98796	5.98166	6.96643	8.15133	11.8309
AT5G11600	490.432	549.668	512.363	587.992	585.613	605.607
AT5G11620	19.233	21.5587	12.3331	10.8124	13.7734	14.0772
AT5G11630	16.3705	4.95888	15.9229	11.0124	9.2162	14.4889
AT5G11640	442.138	390.95	290.217	402.252	424.127	276.267
AT5G11650	1493.07	3225.78	1279.51	2182.04	1348.91	1903.6
AT5G11670	4441.1	4790.33	3494.91	5865.76	5576.17	5241.67
AT5G11680	2929.44	3564.51	2504.99	3375.25	2815.51	3126.33
AT5G11690	170.1	186.811	255.746	204.697	239.747	214.33
AT5G11700	4031.43	5113.44	3159.74	4451.64	4293.95	4342.36
AT5G11710	4182.49	4582.36	3774.11	4440.88	4019.34	4363.52
AT5G11720	1958.44	1816.87	1767.99	1964.24	2187.08	1937.2
AT5G11730	883.849	993.558	769.493	959.139	770.766	815.154
AT5G11740	19607.3	17611.6	10896.3	17173.9	10425.1	12003.9
AT5G11750	367.904	315.464	419.36	302.54	387.284	345.254
AT5G11760	1081.27	1103.22	1165.18	1115.59	1039.74	1081.7
AT5G11770	6964.95	7713.23	7486.3	8326.04	7658.86	7846.32
AT5G11780	45.8078	54.9563	105.121	49.6697	57.1182	55.1795
AT5G11790	5189.49	4154.85	3405.69	4033.34	3698.89	3195.5
AT5G11800	909.756	972.173	1114.91	1007.81	1080.09	1141.47
AT5G11810	831.398	1002.36	832.66	1024.13	1031.96	1157.17
AT5G11840	611.279	701.004	726.945	681.713	734.45	739.612
AT5G11850	1090.53	1247.12	1172.06	1367.66	1539.97	1712.75
AT5G11860	2185.85	2358.55	2204.25	2569.61	2227.91	2464.37
AT5G11870	171.522	137.503	136.798	156.194	131.842	137.619
AT5G11880	1586.65	1608.35	1495.77	1630.07	1820.57	1624.52
AT5G11890	751.127	801.24	918.223	884.441	1030.94	990.177
AT5G11900	201.563	296.549	220.258	418	515.01	512.651
AT5G11910	701.044	817.144	745.677	859.633	767.931	751.689
AT5G11930	0	1.99222	3.00642	12.8583	10.2357	10.8509
AT5G11950	908.229	678.993	609.97	540.31	571.808	642.046
AT5G11960	1266.35	1420.8	1354.19	1622.02	1421.12	1443.77
AT5G11970	387.361	575.775	412.848	357.391	331.692	428.783
AT5G11980	1930.8	2235.85	1829.81	2212.23	2175.13	2305.57
AT5G11990	15.1341	14.931	14.0779	14.8202	20.4232	10.0763
AT5G12000	61921.6	43703	44673.2	42809.9	38297.5	32543.7
AT5G12010	5428.74	4804.98	2299.79	5448.74	3104.21	2693.79
AT5G12020	73.5471	3.95617	2.98522	31.7399	13.3894	7.24865
AT5G12030	7.6888	27.7078	10.9442	4.96203	12.328	9.06986
AT5G12040	2025.42	2208.34	2025.04	2609.84	2537.83	2570.17
AT5G12050	928.7	2045.59	921.678	1086.9	1049.49	1497.33
AT5G12080	1450.36	1471.08	1631.87	1781.91	1598.96	1792.02
AT5G12100	289.223	291.584	355.096	272.326	355.225	357.643
AT5G12110	502.096	506.762	320.954	333.516	421.296	495.98
AT5G12120	4411.9	4803.27	3703.11	4724.89	4203.48	4525.53
AT5G12130	1367.14	1644.16	1447.92	1576.38	1405.01	1945.42
AT5G12140	4304.26	4674.16	4605.39	4348.52	4214.08	4285.12
AT5G12150	3658.71	3708.13	3669.72	3138.7	3616.32	3622.34
AT5G12170	98.9002	72.3874	94.685	117.107	115.633	87.1162
AT5G12180	30557.5	22381.2	22560.6	20649	18853.5	15766.4
AT5G12190	759.457	826.75	866.665	828.4	839.849	889.48
AT5G12200	796.951	1011.71	1061.77	1214.16	1347.15	1371.71
AT5G12210	1445.38	1533.45	1544.85	1625.18	1702.22	1578
AT5G12220	584.158	516.185	594.275	502.342	569.075	503.236
AT5G12230	1021.05	1102.7	1099.91	1064.5	1114.79	1012.53
AT5G12235	3.28312	4.03751	10.9185	3.95303	8.16257	1.80899
AT5G12240	2182.47	2392.53	3703.84	2229.74	2227.2	2418.46
AT5G12250	12193.2	15514.5	13816.7	17954.8	18344.7	17012.3
AT5G12260	943.69	1054.96	987.822	1193.12	1156.01	1267.92
AT5G12270	33.862	13.9299	106.663	23.8684	25.5096	26.3767
AT5G12280	70.0819	57.7212	110.654	97.4998	78.653	25.3616
AT5G12290	699.375	749.389	785.484	779.515	748.657	875.513
AT5G12300	354.675	302.725	171.349	441.558	491.7	286.798
AT5G12310	801.165	900.017	946.125	894.357	1004.46	908.082
AT5G12320	377.986	381.465	437.473	424.279	427.898	418.824
AT5G12330	1385.3	1790.73	1601.68	1875.27	1826.41	2185.49
AT5G12340	6.28068	11.3429	1.13372	6.73225	2.32729	4.09656
AT5G12350	2206.09	2365.41	2087.76	2409.01	2382.89	2278.86
AT5G12360	64.4123	55.6757	93.1251	53.9618	53.8581	64.2515
AT5G12370	4035.07	4365.96	4208.65	4532.59	4705.98	4777.07
AT5G12380	5.50985	0	38.5268	0	0	0
AT5G12390	3058.9	2417.21	2271.8	2267.51	2285.52	2066.34
AT5G12400	3972.1	4043.37	3097.46	3770.34	3534.48	4012.59
AT5G12410	1080.24	1122.68	1154.97	1162.19	1186.18	1139.32
AT5G12420	65.7726	28.9538	16.9369	57.4871	59.4534	207.611
AT5G12430	2571.12	2664.99	2091.73	3043	2725.06	3060.78
AT5G12440	785.046	763.109	1140.05	996.276	1218.77	999.187
AT5G12470	3251.27	4429.36	3448.31	3897.85	3863.24	5278.49
AT5G12480	1821.52	1725.37	1784.46	1769.24	1692.18	1839.55
AT5G12840	850.275	785.204	848.352	855.136	790.51	795.663
AT5G12850	896.894	1069.52	1135.91	961.755	1099.99	1349.54
AT5G12860	5557.76	5886.27	4134.1	5013.76	4790.67	5081.02
AT5G12870	310.694	249.315	158.746	304.159	334.104	291.825
AT5G12880	3.30701	14.9053	2.00819	1.97052	5.09698	11.7682
AT5G12890	1559.91	1571.96	1747.27	2115.47	1507.69	1526.02
AT5G12900	461.477	460.492	516.424	333.664	477.611	403.853
AT5G12920	179.537	118.873	120.385	117.037	115.768	90.5885
AT5G12930	1011.06	1288.48	873.562	1096.22	1106.62	1324.02
AT5G12940	2103.67	3102.76	1137.45	2066.2	2329.46	2889.39
AT5G12950	3100.25	2672.45	2492.98	4164.11	4453.05	3823.87
AT5G12960	115108	74721.9	70899	84652.8	71687.7	63204.8
AT5G12970	36.167	28.8661	118.555	23.9864	32.6584	28.1991
AT5G12980	539.955	655.142	638.984	594.736	542.361	609.67
AT5G13000	4513.4	4034.42	3655.66	3839.47	4145.98	3902.11
AT5G13010	5288.92	5747.26	4172.82	5628.98	5145.53	5303.23
AT5G13020	2881.35	2870.18	3158.19	2769.72	3021.04	3160.95
AT5G13030	2959.06	3363.57	2338.45	3497.47	3153.74	3185.9
AT5G13050	580.628	636.175	642.226	687.716	721.911	768.112
AT5G13060	87.8209	110.503	166.444	94.582	121.849	85.1631
AT5G13070	1024.79	999.335	957.969	899.481	957.465	978.469
AT5G13090	454.867	907.802	638.377	553.226	581.784	628.696
AT5G13100	6263.52	6492.47	5775.45	4870.56	4750.32	4777.19
AT5G13110	771.953	1003.01	574.416	842.871	846.539	968.934
AT5G13120	1610.33	1771.92	1407.67	1552.19	1670.39	1634.13
AT5G13140	1216.23	1242.02	1265.45	973.144	1270.99	1203.53
AT5G13150	1531.01	1012.56	1041.1	839.636	898.589	793.906
AT5G13160	1790.86	2141.42	1505.59	2154.78	1576.59	1890.12
AT5G13170	838.85	1265.15	809.116	3192.21	2411.54	2745.84
AT5G13180	877.548	393.594	333.821	539.788	423.879	543.642
AT5G13181	6.61644	2.96165	0	0	1.02145	0
AT5G13190	1751.69	4430.36	1392.44	2483	2171.5	2462.76
AT5G13200	1795.82	2908.58	601.194	1933.36	1001.38	1233.21
AT5G13210	79.7435	0	114.865	38.6985	87.8282	32.6695
AT5G13220	8539.88	11271.2	4241.42	7235.18	5420.1	4547.78
AT5G13230	18.6321	26.8798	38.3942	26.0172	26.5687	29.1334
AT5G13240	900.072	1106.42	1155.82	1129.45	1136.16	1314.95
AT5G13250	55.1523	47.8193	29.8211	66.3631	89.6206	57.4934
AT5G13260	1438.99	1378.75	1438.21	1312.09	1337.69	1416.69
AT5G13270	113.658	105.438	87.2177	115.166	128.741	105.222
AT5G13280	1284.14	1235.81	1260.81	1217.59	1394.23	1349.35
AT5G13290	250.684	204.33	402.433	211.138	213.024	174.808
AT5G13300	1548.75	1699.29	1793.88	1929.31	2027.16	1962.59
AT5G13310	457.548	321.02	313.542	411.441	414.851	462.471
AT5G13320	610.839	519.237	549.952	537.874	430.1	451.079
AT5G13330	2542.07	2386.51	2337.44	1958.14	1708.44	1551.96
AT5G13340	315.845	248.401	329.094	271.728	290.529	304.951
AT5G13350	9.04403	5.74258	4.10811	9.63566	10.6371	8.77981
AT5G13360	487.15	529.633	438.254	573.809	436.943	491.656
AT5G13370	755.991	490.55	306.569	858.002	467.818	588.609
AT5G13390	1994.53	3147.14	1999.01	2591.44	2566.94	3092.16
AT5G13400	1277.75	1422.88	1051.65	1402.71	2254.82	2363.61
AT5G13410	491.229	405.739	385.569	374.328	464.919	383.585
AT5G13420	7431.7	8231.39	7485.54	8689.96	8310.35	8594.79
AT5G13430	4624.21	4837.13	5012.73	5088.7	4930.94	5253.7
AT5G13440	6267.34	7479.36	6602.26	7650.06	6895.44	7199.41
AT5G13450	8829.26	10528.7	10185.1	10530.3	10693.9	10847.2
AT5G13460	1969.12	2153.34	1948.18	2172.25	2134.78	2427.18
AT5G13470	193.465	195.148	264.171	163.859	164.022	169.912
AT5G13480	1184.45	1175.72	1107.25	1264.66	1307.77	1282.38
AT5G13490	1659.13	1408.03	1414.24	1605.5	1729.1	1795.9
AT5G13500	1224.26	1429.2	1421.06	1371.23	1396.54	1648.28
AT5G13510	2034.23	2139.85	1743.99	1588.35	1864.04	1678.87
AT5G13520	683.263	703.231	803.338	701.465	772.382	765.852
AT5G13530	2495.66	2641.97	2232.72	2769.8	2552.19	2684.09
AT5G13550	1170.97	1010.06	999.095	981.031	1150.76	1133.97
AT5G13560	2833.05	3035	2423.46	2957	2641.95	2765.45
AT5G13565	5.56961	4.97294	5.8573	2.96243	5.25009	0.891727
AT5G13570	1000.84	1114.42	1162.97	1164.34	1035.14	1107.57
AT5G13580	4.32968	31.8983	3.01159	38.639	25.5673	69.2497
AT5G13590	2183.42	2620.95	1886.89	2485.1	2227.98	2361.5
AT5G13610	536.601	595.165	570.972	573.94	675.161	701.092
AT5G13630	16978.9	19456.6	13897.2	15654.9	15395.9	14905.2
AT5G13640	2948.16	3263.9	3070.47	3261.49	3330.45	3508.77
AT5G13650	7069.79	8066.36	5363.04	5554.46	5687.8	6271.07
AT5G13660	321.611	399.335	390.75	475.512	510.445	447.776
AT5G13670	46.2693	35.894	78.5491	31.8171	74.8056	76.444
AT5G13680	1135.11	1014.08	905.894	1220.83	1249.13	1100.32
AT5G13690	1042.73	1055.59	1243.74	1121.55	1260.48	1083.67
AT5G13700	679.371	467.599	501.161	524.168	528.473	432.483
AT5G13710	673.675	721.681	1274.43	755.87	1001.38	751.398
AT5G13720	498.369	812.013	480.078	576.411	518.663	591.506
AT5G13730	171.255	135.935	187.111	135.235	151.35	143.783
AT5G13740	796.726	838.414	676.315	510.62	623.705	588.216
AT5G13750	110.75	61.9811	99.7999	37.5081	123.927	40.4711
AT5G13760	293.114	326.73	438.985	289.06	426.884	382.166
AT5G13770	642.175	653.675	708.032	584.963	679.247	581.999
AT5G13780	1892.38	2204.24	2390.05	2122.19	2114.61	1972.64
AT5G13790	429.015	337.975	509.235	338.021	318.284	331.722
AT5G13800	1637.81	1594.46	1069.76	1519.87	1283.79	1461.71
AT5G13810	2779.1	3542.93	2550.89	3116.76	2552.45	2877.71
AT5G13820	1311.47	997.498	829.24	1108.89	1004.65	998.803
AT5G13830	26.6157	22.7818	36.1465	29.7039	41.9621	22.0695
AT5G13840	367.546	258.412	870.365	264.748	305.463	249.17
AT5G13850	3000.76	2737.14	3135.14	2894.38	2794.52	2606.8
AT5G13860	503.302	511.153	407.052	519.545	437.91	528.985
AT5G13870	84.8703	64.1835	127.53	101.825	98.9513	63.9545
AT5G13880	54.1768	35.0072	57.187	26.1872	30.9609	28.4677
AT5G13887	0	5.01932	2.9702	1.98363	0	2.72369
AT5G13890	470.09	551.993	586.078	497.23	553.852	552.745
AT5G13920	109.597	109.751	125.232	109.09	111.744	117.663
AT5G13930	8445.93	10589.2	4595.48	4436.15	8553.55	11851.1
AT5G13940	74.6027	44.8799	55.21	53.8996	42.8683	38.0148
AT5G13950	1851.24	1312.69	1724.51	1623.72	1526.09	1516.95
AT5G13960	567.769	547.211	632.224	545.083	574.938	477.686
AT5G13970	653.554	724.446	632.136	677.129	638.329	677.642
AT5G13980	2374.03	2223.69	2850.91	2034.51	2356.26	1983.96
AT5G13990	5945.25	4502.31	4696.17	4093.67	4034.83	3339.74
AT5G14000	4033.78	4691.84	4330.51	4237.05	4922	7157.11
AT5G14030	5385.77	6237.62	6877.99	6621.1	6012.32	6274.93
AT5G14040	13033.7	16526.8	13965.6	16557.6	15805.3	17496.8
AT5G14050	835.55	779.526	753.302	718.315	833.521	718.339
AT5G14060	938.468	897.623	1213.21	985.211	979.927	791.231
AT5G14080	322.457	384.485	369.359	318.864	411.4	369.724
AT5G14100	207.745	200.087	195.666	162.391	167.327	165.434
AT5G14105	522.222	500.549	581.771	508.643	487.287	558.322
AT5G14120	1162.42	1211.29	1066.52	1108.91	1080.05	1157.92
AT5G14140	321.233	320.974	364.446	343.263	314.238	337.001
AT5G14150	366.9	482.942	441.802	434.387	667.632	694.822
AT5G14160	15.2111	5.96915	16.9485	26.8174	11.2457	18.2771
AT5G14170	1758.95	1950.8	1850.25	1892.64	1950.13	1902.14
AT5G14180	126.288	78.1258	32.374	48.1316	29.6559	72.7752
AT5G14200	50.4742	19.0221	30.736	28.8597	26.4623	10.8775
AT5G14210	811.119	680.642	961.763	712.195	920.788	849.898
AT5G14220	519.397	582.432	627.892	586.458	584.142	573.414
AT5G14230	43.3059	20.7775	35.8733	24.8458	19.7688	19.5103
AT5G14240	1691.27	1663.31	1743.61	1685.58	1623.29	1671.49
AT5G14250	1082.18	1277.17	1184.34	1274.62	1209.61	1310.41
AT5G14260	1254.63	1326.99	1163	1289.36	1361.88	1190.69
AT5G14270	1431.38	1436	1627.12	2040.73	1942.42	1832.86
AT5G14280	30.8502	14.9865	24.8489	14.9214	20.378	38.7741
AT5G14285	317.675	294.403	467.491	523.851	552.956	497.464
AT5G14310	769.918	784.408	700.334	811.113	720.062	847.283
AT5G14320	3744.04	3641.15	3513.39	2998.7	3219.97	2740.66
AT5G14330	1.08824	2.99512	8.09171	2.94553	1.02286	2.71829
AT5G14360	63.3428	29.9519	62.2504	40.8982	62.2468	65.4166
AT5G14370	1436.94	1134	1686.22	1612.91	1660.51	1499.3
AT5G14380	89825.1	64418.5	70821.6	61219.1	57585.1	50690
AT5G14390	794.795	848.74	1019.09	855.723	938.196	829.738
AT5G14410	232.566	172.032	254.606	220.537	300.746	271.365
AT5G14420	1545.06	1456.45	1102.16	1397.85	1264.71	1659.79
AT5G14430	872.091	1061.27	1191.23	954.273	1453.95	1211.82
AT5G14440	862.529	793.968	783.228	825.663	775.585	743.499
AT5G14450	182.694	158.95	372.315	192.475	276.148	243.205
AT5G14460	843.804	877.296	802.38	897.004	908.589	832.971
AT5G14470	27.3766	19.9349	25.7322	27.9785	22.5553	33.4335
AT5G14480	4216.31	3429.22	3365.44	3202.91	3229.98	2698.39
AT5G14500	485.156	553.233	478.174	511.422	422.578	515.849
AT5G14510	79.3083	98.6188	75.0799	122.816	128.373	81.6148
AT5G14515	0	0.991986	0.988713	0.996708	2.05961	4.53888
AT5G14520	1877.01	2002.51	1846.83	1721.69	1765.37	1631.78
AT5G14530	300.148	323.183	333.326	342.108	235.711	296.565
AT5G14540	1988.84	2167.67	1850.67	2093.89	1813.86	2140.7
AT5G14550	1232.17	1284.56	1348.95	1718.83	1840.07	1971.72
AT5G14570	435.15	346.585	239.466	459.985	399.934	390.281
AT5G14580	201.372	200.775	235.968	186.335	234.757	196.219
AT5G14590	1599.73	1623.68	1518.83	1682.53	1732.61	1602.6
AT5G14600	426.018	407.562	410.862	423.386	428.255	429.806
AT5G14602	167.449	87.0155	113.991	106.419	126.479	98.958
AT5G14610	961.587	813.16	1351.21	786.122	1131.63	944.264
AT5G14620	455.221	488.738	478.068	484.388	514.753	479.787
AT5G14640	3004.87	3395.49	2358.17	2179.58	1902.01	2955.27
AT5G14660	548.674	536.653	416.377	351.862	473.866	380.939
AT5G14670	243.982	165.935	209.204	189.477	182.279	158.435
AT5G14680	577.382	632.672	614.411	566.184	584.982	532.541
AT5G14690	11.0959	11.5457	17.6939	6.52493	16.2568	10.3847
AT5G14700	3409.04	4218.41	3061.87	3268.35	2861.61	3732.49
AT5G14710	369.5	432.873	390.563	358.865	346.578	408.686
AT5G14720	7869.82	6577.92	6471.32	6452.74	6589.32	6326.49
AT5G14740	375.282	586.842	177.535	166.774	95.3026	157.333
AT5G14760	418.648	490.002	360.096	468.703	417.893	513.79
AT5G14770	280.864	260.142	254.782	271.269	318.742	286.288
AT5G14780	2803.28	2882.32	2436.03	3301.42	2462.28	2724.87
AT5G14790	852.326	864.421	758.579	962.522	872.156	905.196
AT5G14800	3947.69	3891.64	3963.94	3666.52	3532.3	3105.76
AT5G14820	26.3296	19.9404	4.94121	15.9597	32.6454	31.8195
AT5G14850	248.283	202.007	233.018	243.945	254.929	308.579
AT5G14870	2140.56	1543.98	1525.86	1537.77	1400.74	1250.77
AT5G14880	619.424	612.423	718.973	635.626	833.987	771.473
AT5G14890	28.6742	31.7591	31.7562	17.8982	29.653	41.6519
AT5G14895	7589.89	5619.24	5588.2	5044.16	4955.17	4219.35
AT5G14910	1790.18	1719.95	1728.03	1601.76	1739.42	1507.08
AT5G14920	5787.56	6912.77	9121.54	10929.8	8780.67	7895.26
AT5G14930	574.676	1096.54	385.373	785.911	559.72	689.322
AT5G14950	1563.41	1687.46	1575.52	1923.85	1645.17	1690.84
AT5G14960	63.1902	26.2316	63.45	64.8065	33.4077	35.3276
AT5G14970	663.398	789.414	713.681	867.243	1022.84	953.58
AT5G14980	2.19928	5.96833	0	3.93605	3.07364	4.55764
AT5G15010	129.481	131.824	127.481	102.359	145.909	130.641
AT5G15020	2245.55	2135.25	1459.8	2217.29	2347.67	1924.27
AT5G15022	20.7243	13.0126	45.2189	10.8573	12.2587	9.03971
AT5G15030	3474.79	2033.52	2239.45	2397.17	2225.41	1767.2
AT5G15040	812.568	548.479	690.81	531.447	514.787	437.251
AT5G15050	721.642	690.925	709.221	799.556	855.393	807.288
AT5G15070	310.767	212.925	290.906	261.98	222.65	195.405
AT5G15080	745.864	922.687	963.008	946.348	1020.71	1069.91
AT5G15090	3591.78	4127.82	3944.57	3835.98	4070.3	4498.02
AT5G15100	400.149	290.703	296.881	246.094	281.633	213.993
AT5G15110	17016.6	12779.5	12709	10768.4	11007.7	8923.93
AT5G15120	143.119	169.159	174.188	246.861	234.903	283.601
AT5G15140	36123.1	26397.3	24031	22950.6	23428.1	18389.4
AT5G15150	17.4735	2.99316	33.9529	9.96054	11.1875	3.62884
AT5G15160	303.097	187.15	130.757	185.826	177.788	164.961
AT5G15170	441.394	430.53	423.993	492.308	466.628	455.294
AT5G15180	53.5778	26.953	2.96613	70.8055	135.217	51.7021
AT5G15190	23.514	19.4408	27.8591	11.3998	19.839	12.8003
AT5G15200	15212.1	15955.5	18455.7	14504.9	14589.2	14531.9
AT5G15210	788.97	798.74	1421.65	841.24	1003.13	1186.13
AT5G15220	490.407	521.362	654.855	565.472	518.62	570.187
AT5G15230	2927.12	2512.13	6310.89	3308.76	5816.74	3938.84
AT5G15240	784.791	1381.21	875.714	963.213	813.904	1375.78
AT5G15250	16.538	13.926	11.9522	14.9598	9.14371	3.61403
AT5G15260	861.293	983.051	770.952	967.469	787.391	961.068
AT5G15270	1047.28	1031.48	1190.75	1180.74	1273.89	1381.54
AT5G15280	309.289	280.864	345.399	296.539	282.109	373.679
AT5G15300	36.3922	49.8145	48.23	46.142	43.7963	41.634
AT5G15310	378.14	260.02	323.489	271.044	266.26	193.03
AT5G15320	3423.22	3927.96	4523.47	4078.94	3822.8	3915.2
AT5G15330	161.455	266.619	207.411	196.845	169.867	169.957
AT5G15340	17.3773	37.6869	15.8143	30.1812	26.6714	25.484
AT5G15350	1878.07	3346.47	2069.54	2534.62	2538.26	4394.29
AT5G15390	228.688	279.591	278.868	241.567	188.567	212.567
AT5G15400	2456.22	2339.64	2059.73	2117.33	2285.15	2354.36
AT5G15410	1260.58	1280.03	1340.58	1325.15	1527.52	1378.18
AT5G15430	4392.7	3110.79	2978.02	2903.89	2844.1	2273.49
AT5G15440	814.592	1006.07	848.903	909.974	942.406	945.747
AT5G15450	4751.04	4869.4	2854.22	4157.41	3780.42	4244.77
AT5G15460	699.115	597.818	726.893	557.958	577.889	672.881
AT5G15470	1617.87	465.596	90.6777	1387.09	54.9051	314.084
AT5G15480	8.79109	14.9508	0	10.0015	2.03722	2.70258
AT5G15490	11624.7	13836.2	9140.98	14900.4	12587.6	14935.9
AT5G15500	0	0	0	0	4.07778	14.5381
AT5G15510	367.095	262.227	363.296	260.987	277.085	181.264
AT5G15520	705.984	772.087	864.257	636.272	681.156	742.122
AT5G15530	12483.6	15742.5	14048.9	15514.4	14393	16976.4
AT5G15537	241.932	281.255	195.248	273.159	191.736	217.082
AT5G15540	1791.04	1751.93	1601.58	1864.33	1871.79	1932.44
AT5G15550	937.461	851.287	824.441	852.708	904.162	837.588
AT5G15570	515.281	550.715	641.683	536.553	526.622	624.149
AT5G15580	851.175	524.723	1131.32	445.885	675.08	702.045
AT5G15581	8.84574	4.9813	9.85212	7.89432	9.29255	5.4261
AT5G15600	13937.7	9639.05	9853.65	8818.55	8066.54	6819.9
AT5G15610	2540.32	2436.12	2475.58	2321.62	2357.69	2134.67
AT5G15630	722.546	735.164	506.025	852.843	1060.44	768.027
AT5G15640	1269.74	1313.93	1070.21	1272.43	1162.95	1348.96
AT5G15650	10814.3	12668.4	8541.16	10538.3	8305.84	9108.46
AT5G15660	23.0572	54.7775	0	39.8761	6.12852	8.12481
AT5G15680	2502.46	2488.92	2115.19	2559.37	2550	2622.19
AT5G15700	691.511	607.199	677.753	802.565	818.956	749.986
AT5G15710	380.896	386.786	353.338	399.646	412.468	412.475
AT5G15720	87.2405	45.987	132.396	2.98437	10.2123	12.6983
AT5G15730	926.416	1475.78	1000.45	1075.59	1022.75	1237.68
AT5G15740	1198.51	1166.38	841.855	1180.29	1103	1225.19
AT5G15750	854.433	795.737	891.706	824.265	762.096	719.623
AT5G15760	95.695	77.9314	119.573	100.026	103.845	85.3967
AT5G15770	104.775	95.1093	125.921	121.849	126.841	136.025
AT5G15780	1801.07	1536.81	1135.69	788.244	1047.66	1329.39
AT5G15790	184.827	148.009	222.36	200.71	198.724	196.168
AT5G15800	5272.89	6009.56	5784.39	6436.24	5979.61	6606.28
AT5G15802	148.72	136.322	172.013	131.032	134.614	126.652
AT5G15810	957.506	898.683	780.874	1013.86	918.1	971.507
AT5G15820	15.345	54.5788	141.361	70.4267	83.9142	83.6873
AT5G15840	10.4338	6.03421	23.9288	6.04198	9.40183	4.14598
AT5G15845	50.2094	44.9786	69.793	68.8776	76.6299	77.0937
AT5G15850	1404.18	1503.84	1048.9	1110.22	782.938	764.999
AT5G15860	432.991	466.584	529.153	510.05	490.635	471.29
AT5G15870	1194.6	1578.86	696.994	1540.52	1325.33	1269.04
AT5G15880	1030.51	1111.69	1006.62	1063.14	1057.51	1089.43
AT5G15890	5.45186	11.9744	1.99115	7.9443	6.13939	6.35972
AT5G15900	1.10562	0	1.98406	6.97038	1.01805	2.71116
AT5G15910	1206.9	1603.27	1289.37	1306.59	1240.33	1475.99
AT5G15920	556.007	605.908	523.44	627.441	680.94	646.018
AT5G15930	1134.95	1338.5	1059.83	1239.53	1119.48	1259.76
AT5G15940	161.821	130.821	107.667	136.271	156.711	143.253
AT5G15950	10735.1	9416.01	8593.96	7748.22	6790.96	6891.43
AT5G15960	4206.73	2310.06	2514.01	2759.71	2156.18	1660.61
AT5G15970	14735	9397.4	11456.9	13558.9	11303.1	9524.74
AT5G15980	819.167	866.836	819.673	993.402	958.075	960.83
AT5G16000	1034.62	1005.73	1092.96	994.867	1025.85	968.797
AT5G16010	4709.81	3528.6	1324.98	5122.36	1912.27	1404.82
AT5G16020	1578.68	1037.82	1136.77	932.11	780.941	643.251
AT5G16030	37.8203	12.6802	154.472	21.1808	32.6312	7.9055
AT5G16040	329.699	210.643	169.416	400.59	449.128	270.733
AT5G16050	6902.22	7763.06	6539.67	7781.3	7064.61	6724.86
AT5G16060	818.626	835.126	927.676	902.808	903.02	904.648
AT5G16070	1730.47	1741.07	1625.04	1642.46	1772.69	1668.25
AT5G16080	30.4665	55.586	45.1224	27.8774	42.848	22.7271
AT5G16100	13258.8	8635.55	9112.34	9216.29	8165.35	6492.76
AT5G16110	24842.9	17950.1	18635.7	16744.9	16532	14453.6
AT5G16120	803.579	640.712	706.578	692.092	606.112	594.075
AT5G16130	6658.58	6495.97	7519.56	5393.27	5798.89	5716.18
AT5G16140	271.906	244.704	210.063	204.985	208.874	195.679
AT5G16150	3840.11	4316.96	4063.58	4551.57	4605.78	4628.75
AT5G16160	76.1251	102.766	88.9538	83.9125	108.55	107.482
AT5G16170	40.346	103.725	55.6156	40.87	62.4279	56.2686
AT5G16180	406.413	394.218	436.177	437.081	656.444	408.546
AT5G16190	533.135	439.49	610.804	330.049	720.74	865.052
AT5G16200	126.422	183.396	141.989	107.837	114.028	124.01
AT5G16210	388.271	349.955	1073.54	437.817	412.861	269.6
AT5G16220	2083.86	1974.76	1445.23	1870.45	1673.49	1842.37
AT5G16230	94.3357	70.9057	67.5647	73.5224	78.8723	49.2685
AT5G16235	79.0119	26.7333	36.241	61.4768	58.297	36.9612
AT5G16240	2701.33	3595.18	2653.53	3360.84	3384.21	4342.54
AT5G16250	415.21	308.996	810.994	239.9	334.098	242.71
AT5G16260	904.109	1029.64	852.376	1069.94	1027.18	1087.7
AT5G16270	4159.46	4627.17	3361.91	4642.9	4033.07	4365.08
AT5G16280	2709.54	2832.49	2272.38	2797.19	2618.52	2845.62
AT5G16285	3.32902	4.96088	0	1.97443	1.02653	1.80185
AT5G16290	1520.13	1199.44	1338.87	1119.01	1269.68	1176.77
AT5G16300	2864.57	3118.08	2003.83	3051.75	2730.59	3316.34
AT5G16310	279.838	310.766	395.82	331.018	358.044	349.881
AT5G16320	313.099	288.454	280.018	300.977	274.333	314.644
AT5G16340	343.865	430.075	529.929	869.466	786.616	939.365
AT5G16350	241.256	259.514	133.062	234.41	167.779	211.661
AT5G16360	1412.16	2152.57	505.416	1247.36	718.22	1113.25
AT5G16370	1471.87	2046.9	1268.52	1577.02	1561.16	1855.75
AT5G16380	294.603	314.055	357.205	375.15	368.788	394.128
AT5G16390	5453.69	7795.36	5947.61	7251.8	7004.72	8299.35
AT5G16400	690.651	880.087	900.367	1070.64	1097.83	946.413
AT5G16410	7.5771	18.9452	8.97247	5.97419	12.2985	4.55355
AT5G16420	433.627	537.875	539.123	523.497	504.732	591.323
AT5G16440	20072.3	25348.4	22479.4	25862.8	23604.8	27152.1
AT5G16450	810.472	677.694	550.966	702.162	537.742	518.528
AT5G16453	0	0	20.7776	0	1.02648	1.81467
AT5G16470	6997.89	8186.15	7523.76	7861.73	7338.66	7595.47
AT5G16480	1707.2	1390.46	1492.39	1021.77	1200.41	987.068
AT5G16486	18.3334	9.91637	15.6663	4.01836	9.31441	28.4751
AT5G16490	251.626	221.247	156.011	369.875	378.821	261.999
AT5G16500	25440.8	17482.2	17108.8	16029.2	15380.1	12649.2
AT5G16510	1950.32	2090.14	1973.49	2065.53	2004.94	2061.31
AT5G16520	412.264	387.199	396.657	460.014	434.295	517.067
AT5G16530	12.0081	20.7935	38.5126	12.9941	25.6206	17.377
AT5G16540	18638.4	13450.4	14804.9	14541.1	12878.2	10718.4
AT5G16550	1067.51	1168.96	1188.04	1324.5	1412.01	1241.17
AT5G16560	223.335	167.123	198.109	233.037	239.838	291.668
AT5G16570	93.8046	81.56	81.0695	147.931	195.686	162.757
AT5G16590	603.425	728.638	653.758	696.361	807.68	877.531
AT5G16600	174.812	178.839	249.213	201.106	302.544	161.491
AT5G16610	568.363	559.26	662.28	607.463	658.365	642.487
AT5G16620	1895.77	1873.76	1790.07	1880.89	1863.84	1805.19
AT5G16630	2519.62	1838.88	1961.22	1836.3	1747.98	1505.29
AT5G16640	39.3402	42.7539	52.4131	48.0976	58.248	62.7126
AT5G16650	1126.62	1169.46	1184.01	1184.36	1016.93	901.364
AT5G16660	1266.2	1190.54	1169.77	1354.39	1399.57	1281.66
AT5G16680	2935.17	3315.88	2406.53	3206.65	2718.6	2966.22
AT5G16690	461.142	339.226	403.915	300.18	325.635	269.724
AT5G16710	1388.34	1355.84	1126.99	1148.97	1201.57	1190.73
AT5G16715	818.352	619.113	430.512	677.27	630.598	513.009
AT5G16720	710.617	763.201	928.558	838.03	946.474	740.991
AT5G16730	3048.72	4070.15	2950.02	3699.66	3797.97	4388.76
AT5G16750	876.38	796.804	818.697	733.275	803.865	694.983
AT5G16760	2134.54	2077.97	2063.02	2101.65	2133.01	2253.92
AT5G16780	3273.95	3166.75	2769.29	3226.94	2993.74	3088.57
AT5G16790	34.6017	62.1148	53.3147	29.7556	41.6408	47.3159
AT5G16800	977.013	1092.33	1043.2	935.689	968.768	936.316
AT5G16810	99.4698	71.9567	97.0601	126.196	131.732	105.66
AT5G16820	525.097	508.968	630.513	796.226	577.46	587.204
AT5G16830	2686.08	3407.54	2227.92	2725.01	2376.66	2639.63
AT5G16840	3016.57	3175.29	2794.48	3174.32	2817.47	2852.85
AT5G16850	12.0969	18.9477	16.8637	4.97971	0	9.03867
AT5G16860	18.5809	15.8821	34.5405	17.9958	31.6735	23.7725
AT5G16870	133.889	150.267	91.1839	141.385	144.584	163.779
AT5G16880	7829.79	6988.45	6809.56	7021.42	6666.38	6022.86
AT5G16890	224.824	284.685	365.616	331.422	375.066	274.419
AT5G16900	13.2293	9.68946	10.9178	7.68107	11.2794	9.9761
AT5G16910	1141.99	1663.93	938.156	1439.78	1272.99	1661.11
AT5G16920	0	45.9982	0	1.98197	0	12.7098
AT5G16930	406.425	371.999	465.957	479.321	511.923	452
AT5G16940	129.382	143.819	125.914	131.938	172.575	152.616
AT5G16950	119.301	134.1	145.173	136.341	168.684	163.348
AT5G16960	24.127	1.98427	0.987396	13.9844	19.4374	4.55434
AT5G16970	544.127	212.717	127.433	378.88	357.172	232.5
AT5G16980	8.38816	13.0224	5.32552	7.52276	13.2353	5.84746
AT5G16990	1165.4	1165	1017.29	1333.5	1245.44	1315.68
AT5G17000	1054.61	782.972	621.807	1726.5	1283.62	813.041
AT5G17010	1398.63	1741.05	1248.17	1531.56	1595.85	1998.18
AT5G17020	4256.43	4548.82	3646.1	4529.9	4270.95	4584.38
AT5G17030	20.7683	24.8727	2.97765	5.97838	8.15007	25.5547
AT5G17040	5.45506	0	2.97443	4.99049	11.209	14.6135
AT5G17050	677.442	752.794	603.554	609.039	535.9	723.556
AT5G17060	988.134	911.296	846.021	778.872	791.244	877.3
AT5G17070	766.723	691.036	740.071	736.888	774.227	639.86
AT5G17090	395.262	421.407	363.96	330.709	393.646	368.66
AT5G17100	4.40042	3.97139	0	3.98955	0	3.61461
AT5G17110	47.3999	22.7886	19.7991	20.0088	24.5347	22.6081
AT5G17150	13.157	3.97759	12.9365	16.9481	10.1794	21.7977
AT5G17160	157.269	124.048	318.647	121.191	165.286	130.587
AT5G17165	30.5956	18.9467	52.6708	27.5001	32.8845	21.9593
AT5G17170	1355.34	1559.96	1044.96	1250.74	1450.71	1407.38
AT5G17190	3868.27	4261.14	4498.63	4738.43	4149.1	4052.94
AT5G17210	573.786	788.298	716.855	727.114	650.745	639.51
AT5G17220	152.908	188.467	130.695	168.914	156.712	301.222
AT5G17230	19603.9	24287.8	19965.9	22905	19238	21124.1
AT5G17240	550.36	737.548	807.59	805.895	850.849	1019.88
AT5G17250	178.334	106.398	69.6479	130.589	121.589	59.3171
AT5G17260	21.0121	13.9881	16.9558	2.97118	13.2034	12.6288
AT5G17270	731.554	656.853	720.352	629.008	706.399	531.631
AT5G17280	892.691	719.006	725.619	764.337	799.28	727.833
AT5G17290	894.221	884.527	849.299	916.686	822.252	918.06
AT5G17300	763.472	1081.44	1175.7	1125.81	1113.61	568.567
AT5G17310	4598.98	5672.22	4589.91	5642.38	6280.52	4807.25
AT5G17330	60.0445	155.624	115.94	128.291	112.466	117.298
AT5G17350	16.2661	42.1568	4.06204	11.7547	8.12556	20.0048
AT5G17360	239.389	224.31	214.568	202.997	184.34	202.314
AT5G17370	254.844	246.054	203.272	220.154	228.69	229.213
AT5G17380	4409.15	5129.84	4051.95	5830.3	4925.68	5165.1
AT5G17400	5422.32	3958.33	3763.26	3630.67	3512.05	2928.53
AT5G17410	535.769	478.272	485.939	530.196	591.742	490.64
AT5G17420	1902.56	1828.62	1000.6	2472.23	2790.03	2111.47
AT5G17440	453.729	481.434	510.915	418.494	410.665	480.023
AT5G17450	45.2638	28.6278	46.6801	29.2895	25.617	46.309
AT5G17460	40.7516	65.0097	41.894	60.661	60.8805	41.4898
AT5G17480	325.125	223.611	142.554	130.622	267.813	179.116
AT5G17490	434.56	364.07	230.38	325.063	329.492	194.472
AT5G17510	1947.01	1703.22	1694.71	1650.79	1587.16	1757.53
AT5G17520	1092.8	960.977	832.089	938.679	1057.05	1058.11
AT5G17530	896.248	896.753	655.848	1035.36	1025.33	1032.09
AT5G17540	1079.62	866.996	745.485	824.847	1068.31	928.586
AT5G17550	816.503	710.454	739.528	689.643	620.616	658.208
AT5G17560	1266.95	1449.02	1407.32	1447.56	1351.16	1529
AT5G17570	71.0179	131.422	111.157	92.3804	95.7669	99.1987
AT5G17580	13.1735	154.43	161.178	125.849	44.868	64.1694
AT5G17590	1282.44	833.791	857.404	687.152	891.892	627.572
AT5G17600	189.358	188.538	173.915	210.809	269.532	196.616
AT5G17610	577.379	656.856	816.463	746.367	734.658	710.049
AT5G17620	440.603	500.198	555.785	529.034	518.945	518.736
AT5G17630	787.075	935.937	804.988	698.155	831.628	820.012
AT5G17640	343.493	276.304	433.322	334.041	414.993	394.851
AT5G17650	30.5934	26.8287	19.8751	9.93435	22.5778	40.9099
AT5G17660	251.523	250.539	244.193	223.412	293.007	245.858
AT5G17670	377.513	284.266	332.053	312.013	270.461	316.41
AT5G17680	210.526	509.833	196.834	273.73	277.202	444.212
AT5G17690	810.774	848.701	902.274	816.768	780.158	868.781
AT5G17700	1704.71	2010.81	2786.28	2699.59	3411.65	3374.54
AT5G17710	1521.89	1445.76	1335.67	1561.27	1450.21	1418.21
AT5G17760	808.198	463.132	978.215	436.561	503.761	533.293
AT5G17770	8630.15	9733.54	9613.88	10230.2	9732.93	10226.3
AT5G17780	394.551	252.231	272.506	229.071	238.108	236.088
AT5G17790	496.058	482.131	488.77	516.44	507.273	582.046
AT5G17800	16.4231	5.96931	64.7813	10.967	6.14954	0.90145
AT5G17820	3.27454	3.98123	2.98357	2.98423	3.0634	4.55592
AT5G17830	18.4919	12.9668	28.8641	15.936	12.296	9.07348
AT5G17840	911.289	1025.96	942.72	958.631	941.711	1062.2
AT5G17847	2.21168	6.93469	0.977339	8.88638	3.15593	5.39506
AT5G17850	1009.96	1897.13	457.646	1359.71	770.749	945.459
AT5G17860	593.041	688.77	429.218	552.811	609.42	711.584
AT5G17870	1956.02	1774.28	2376.82	1500.35	1542.06	1469.93
AT5G17880	205.992	258.003	175.179	236.53	214.372	252.508
AT5G17890	1278.25	1441.76	1071.25	1450.34	1469.06	1532.81
AT5G17900	1662.04	1618.66	1573.22	1595.03	1600.86	1557.98
AT5G17910	4735.43	4944.77	3369.79	5112.29	3825.69	4002.26
AT5G17920	54211	67273.2	48898.5	71561.7	68996	76547.3
AT5G17930	996.149	880.593	798.864	953.701	922.832	962.668
AT5G17970	4.39949	0.996263	4.95231	0.996037	2.03949	0
AT5G17980	471.732	272.864	145.23	319.289	165.024	129.981
AT5G17990	1089.99	1072.09	857.256	968.603	843.8	858.939
AT5G18000	81.876	37.4511	238.938	22.7709	55.3392	34.789
AT5G18020	54.0327	20.0419	37.936	20.7195	16.239	27.1572
AT5G18030	78.5845	51.1581	119.661	103.64	123.678	107.117
AT5G18040	1004.78	915.927	993.746	943.345	831.465	876.126
AT5G18050	6.69565	7.00447	11.9911	8.82355	10.1629	7.19571
AT5G18060	23.1726	6.00537	21.0451	6.88669	15.2948	15.3112
AT5G18065	152.231	180.253	189.167	142.6	165.066	140.382
AT5G18070	336.117	305.948	343.524	360.249	333.094	364.153
AT5G18080	29.5895	18.9434	28.07	27.7773	27.3824	31.7591
AT5G18090	70.8889	41.8403	123.551	55.6894	57.9237	22.5012
AT5G18100	313.898	284.599	279.932	262.593	321.37	330.59
AT5G18110	1488.42	1755.42	1735.47	1702.79	1601.72	1586.92
AT5G18120	715.716	671.921	881.271	787.121	838.384	857.839
AT5G18130	191.961	353.937	112.843	237.751	177.336	331.227
AT5G18140	1541.3	1192.45	1218.28	1032.82	1135.99	944.991
AT5G18150	1638.68	1326.01	1330.14	1224.64	1295.07	1139.17
AT5G18170	601.763	543.169	538.309	488.601	551.98	475.384
AT5G18190	3873.47	4354.33	3637.49	4717.3	4453.46	4820.38
AT5G18200	721.381	847.809	851.709	795.662	822.902	888.68
AT5G18210	58.324	62.4169	93.8705	62.8517	87.2939	54.4196
AT5G18220	16.3335	3.98043	2.99737	13.9081	4.0899	8.1841
AT5G18230	6111	6594.13	5145.41	6872.32	6576.01	6655.53
AT5G18240	50.8537	39.119	117.354	59.0667	37.1281	52.0301
AT5G18245	439.362	459.887	520.25	472.299	626.115	574.524
AT5G18250	270.524	312.755	334.934	244.652	349.634	287.311
AT5G18255	506.862	443.824	597.012	546.124	479.629	514.13
AT5G18260	102.685	82.6287	114.637	88.4019	128.908	119.822
AT5G18270	321.457	907.08	159.496	436.558	368.421	652.551
AT5G18280	2028.74	2306.34	1929.36	2154.91	1867.42	2281.02
AT5G18290	15.3182	7.55382	36.705	2.15854	9.94044	6.02211
AT5G18300	6.81203	0.991029	1.9355	5.97739	1.02842	1.79276
AT5G18310	3341.33	3611.11	2310.35	3651.24	3324.38	3745.19
AT5G18320	229.052	167.782	73.4432	183.681	96.1806	103.356
AT5G18330	209.216	137.046	141.997	102.862	122.039	100.863
AT5G18340	32.9042	19.8599	11.9118	17.9436	25.5454	17.2533
AT5G18360	43.8083	100.741	18.7928	49.8428	47.9824	60.022
AT5G18370	10.8691	57.7579	27.7747	70.8533	79.8651	61.0721
AT5G18380	8927.06	9150.39	11681.4	8404.92	8955.56	8090.92
AT5G18390	157.538	184.239	164.462	157.242	190.862	203.568
AT5G18400	1297.84	1545.23	1233.74	1585.36	1253.84	1311.57
AT5G18420	1197.65	1225.25	1048.14	1282.35	1157.3	1212.35
AT5G18430	113.022	73.5453	38.0829	114.469	115.888	124.784
AT5G18440	503.156	564.346	523.856	602.287	619.395	600.594
AT5G18460	658.46	427.282	387.39	511.922	539.706	497.308
AT5G18470	3.29757	9.94971	7.00735	4.97768	5.08515	4.51066
AT5G18475	36.0993	25.9207	44.6254	55.9861	20.4091	42.5975
AT5G18480	855.995	986.655	1023.33	1137.84	1154.74	1005.01
AT5G18490	281.359	294.163	156.722	302.975	272.298	291.014
AT5G18500	2399.64	2520.97	3096.7	3213.55	3155.61	3748.03
AT5G18510	40.4842	49.7607	65.4508	45.8928	46.014	38.1254
AT5G18520	5108.2	6309.28	5132.28	6039.79	5337.48	6512.97
AT5G18525	880.602	685.97	565.182	991.655	658.402	1203.67
AT5G18540	176.06	94.1302	200.374	169.373	199.312	144.551
AT5G18550	3577.58	3122.58	3002.93	3082.92	3103.63	3345.95
AT5G18580	2545.2	2881.25	2710.42	2802.04	2827.14	2817.68
AT5G18590	2551.79	2770.78	2526.98	3222.53	2840.15	3272.49
AT5G18600	191.611	115.915	186.474	61.6026	132.935	54.3924
AT5G18610	1389.44	1741.33	1279.73	1454.88	1119.63	1367.76
AT5G18620	12602.6	8016.98	9310.74	9454.43	8463.24	7040.57
AT5G18630	937.54	1005.32	1071.1	1050	1027.99	955.335
AT5G18636	8.7479	10.0042	6.96924	6.93627	3.06175	16.3423
AT5G18640	759.468	670.752	918.574	836.51	935.057	818.559
AT5G18650	6525.26	5628.9	6103.77	5584.56	5887.69	5143.85
AT5G18660	901.685	817.606	693.752	663.417	778.276	781.132
AT5G18670	2439.24	3155.16	4155.01	4580.66	3991.37	3385.24
AT5G18680	1063.38	1055.02	1206.16	1529.5	1479.3	1355.26
AT5G18690	229.19	242.486	514.119	341.233	450.001	402.296
AT5G18700	372.548	329.073	488.141	291.211	366.426	294.057
AT5G18710	19.8401	11.8845	24.6856	10.0115	10.2401	9.95437
AT5G18720	16.735	9.07269	0	0	5.05213	7.19491
AT5G18730	24.134	21.9033	37.6713	15.9522	31.6243	20.8856
AT5G18740	4.37089	2.98359	17.7889	1.99841	6.13715	3.64404
AT5G18750	815.623	686.963	727.5	843.51	840.515	836.824
AT5G18760	360.967	417.419	350.568	446.299	453.446	478.342
AT5G18770	249.079	192.267	237.672	239.358	238.967	217.733
AT5G18780	241.618	316.513	238.776	312.21	284.337	295.851
AT5G18790	178.28	157.344	268.952	205.158	195.338	193.434
AT5G18800	1694.02	1848.48	2182.13	1950.33	1929.58	1851.92
AT5G18810	99.7905	127.66	116.262	126.667	105.536	152.017
AT5G18820	287.017	231.687	273.831	414.831	361.433	394.726
AT5G18830	1641.5	1683.2	1144.22	1385.13	1419.77	1560.24
AT5G18840	67.1165	23.812	9.95226	70.944	45.0688	141.68
AT5G18850	618.471	634.781	696.95	645.035	631.008	584.566
AT5G18860	5573.93	5844.43	4441.85	4723.16	4991.59	5821.44
AT5G18870	3.31543	1.99494	0	2.97183	5.08798	9.04603
AT5G18900	2736.91	3406.2	3472.63	3272.37	3224.61	3291.99
AT5G18910	26676.6	19062.6	19768.7	17761.1	16276.6	13643.6
AT5G18920	219.622	243.879	286.221	204.157	215.11	243.763
AT5G18930	90.3472	108.939	108.989	74.3077	103.203	106.241
AT5G18940	1475.11	1396.84	1471.54	1401.58	1483.49	1535.09
AT5G18950	219.819	271.837	255.49	273.094	291.12	300.958
AT5G18960	1091.01	1102.18	1003.43	1200.81	1152.59	1176.63
AT5G18970	113.107	104.923	102.33	83.7863	107.205	91.1336
AT5G18980	708.466	1369.81	551.327	1108.82	1420.38	1072.33
AT5G19000	2538.4	2946.22	2286.65	2836.93	2472.28	2677
AT5G19010	2226.09	2761.05	2339.21	2802.83	2894.92	2974.35
AT5G19020	106.813	75.5087	91.448	86.7392	79.7525	80.1993
AT5G19025	259.003	287.116	224.801	339.638	311.911	261.099
AT5G19030	444.191	430.458	386.606	341.103	417.566	377.308
AT5G19050	1237.02	1561.55	1177.21	1423	1370.8	1476.41
AT5G19060	788.605	1018.01	1061.85	1108.6	1088.47	1392.05
AT5G19070	1121.24	1630.02	1010.26	1310.69	1263.44	1282.98
AT5G19080	517.979	509.924	559.192	551.89	541.317	661.346
AT5G19090	4918.11	4458.04	6310.07	4395.14	5610.63	5813.9
AT5G19100	27.0982	7.9719	14.9696	19.8189	22.5007	7.32274
AT5G19110	85.9538	136.48	18.0532	37.5176	30.6617	20.9669
AT5G19120	629.426	687.457	971.633	799.342	945.949	447.407
AT5G19130	759.986	899.534	869.232	917.777	883.593	980.041
AT5G19140	1901.32	3181.7	2526.03	3225.73	3905.37	3809.83
AT5G19150	523.963	493.195	565.375	548.18	570.469	535.541
AT5G19151	64.8556	77.0626	87.9253	83.0392	81.0286	92.829
AT5G19160	94.827	84.328	143.472	116.149	111.165	102.427
AT5G19170	34.0978	36.6864	68.5385	30.9318	28.5014	36.3542
AT5G19180	1513.64	1621.78	1643.16	1681.86	1692.96	1785.99
AT5G19190	19.6315	19.0721	8.96595	17.7969	21.49	19.0305
AT5G19200	102.297	101.895	120.027	106.317	134.558	145.83
AT5G19210	204.326	138.2	205.435	142.079	206.051	160.646
AT5G19220	1820.37	1657.6	1099.5	1254.84	1240.06	1304.51
AT5G19221	17.2381	19.8386	36.523	30.7369	36.681	27.3885
AT5G19230	239.311	414.023	109.555	211.407	192.217	149.068
AT5G19240	505.693	1777.87	187.04	347.158	391.277	448.289
AT5G19250	10370	14191.7	8369.3	11687.4	9916.94	13007.7
AT5G19260	80.1123	97.863	30.0302	69.2922	43.0638	41.8805
AT5G19280	1807.86	1744.12	1678.54	1697.92	1574.76	1660.5
AT5G19290	2609.26	2737.63	2936.58	2260.66	2662.48	2617.72
AT5G19300	272.415	241.971	266.433	230.959	281.283	206.598
AT5G19310	1034.02	949.353	1180.15	1061.46	945.821	864.892
AT5G19320	804.628	755.067	830.465	853.292	826.704	768.946
AT5G19330	2457.31	2644.27	2593.82	2615.72	2770.93	2553.95
AT5G19340	79.1811	46.1112	108.936	39.636	66.6495	46.1917
AT5G19350	1198.8	1272.89	1297.06	1381.38	1382.42	1349.03
AT5G19360	22204.1	16418.2	16205.8	14487.8	13104.3	11129.3
AT5G19370	1112.97	1147.32	943.926	1116.08	1194.58	1140.53
AT5G19380	320.948	338.119	432.89	386.404	459.12	485.414
AT5G19390	2864.56	3226.09	2511.48	3055.52	3338.63	3447.9
AT5G19400	5227.29	5279.03	4205.43	5290.45	4629.6	4941.54
AT5G19410	1.08366	9.01032	0	9.92655	4.1157	0
AT5G19420	1051.82	987.849	924.445	1057.74	896.744	1026.14
AT5G19430	330.703	326.335	386.443	390.217	484.715	323.931
AT5G19440	5298.85	3827.92	3262.76	6067.08	4527.93	4235.93
AT5G19450	1801.92	1885.89	1523.97	2149.45	1748.8	1639.88
AT5G19460	263.636	198.284	226.923	184.507	225.711	190.831
AT5G19473	11333.7	8025.33	8384.83	7578.1	7230.68	6035.7
AT5G19480	617.64	640.764	575.262	620.857	688.876	672.831
AT5G19485	709.042	669.769	938.229	786.998	731.04	697.107
AT5G19490	67.2548	38.8644	64.5808	61.5746	78.0104	68.2957
AT5G19500	506.472	460.293	453.655	359.178	433.117	561.889
AT5G19510	6761.05	6545.29	7836.77	6170.82	6636.08	6120.49
AT5G19520	386.551	425.333	331.874	437.757	237.857	192.52
AT5G19530	774.38	811.263	809.688	873.34	1323.04	1098.39
AT5G19540	1284.89	1155.25	1126.86	1653.19	1744.28	1588.09
AT5G19550	5032.73	6338.81	5255.52	7735.19	6721.43	6652.41
AT5G19570	260.917	278.638	343.282	271.338	286.902	264.085
AT5G19580	321648	233040	229260	200874	189578	169403
AT5G19590	4731.76	5673.64	6036.94	6297.37	5896.82	5500.55
AT5G19600	4127.1	6389.09	5607.88	6534.55	6425.3	6334.45
AT5G19610	169.608	127.818	146.748	131.322	138.361	149.449
AT5G19620	797.227	953.601	869.555	888.453	894.973	870.936
AT5G19630	236.507	232.353	270.302	231.271	304.646	299.177
AT5G19660	786.68	711.851	727.056	819.522	764.526	927.649
AT5G19670	172.921	132.132	207.404	158.855	172.498	168.622
AT5G19680	1107.4	1249.35	1189.51	1205.67	1176.72	1244.37
AT5G19690	4465.49	5143.11	5093.33	5095.69	5765.32	5991.77
AT5G19720	6.72294	1.97353	7.91028	7.95098	1.01857	1.80712
AT5G19730	2179.37	2505.64	1759.64	1710.04	1560.3	1626.17
AT5G19740	1288.18	1107.6	1546.44	1145.26	1390.88	1259.61
AT5G19750	302.867	173.688	376.831	173.807	255.66	190.626
AT5G19760	13291.9	16417.5	14103.8	16828	15242.5	16592.7
AT5G19770	4985.05	5755	5748.27	6548.89	6515.41	7587.62
AT5G19780	5770.61	6439.13	6878.66	9148.44	8585.65	10107.1
AT5G19820	3369.78	3776.7	2823.8	3281.86	3172.96	3519.95
AT5G19830	127.69	154.298	167.859	116.246	122.716	156.03
AT5G19840	35.2746	55.7893	47.7771	42.4943	84.2624	54.0524
AT5G19850	646.414	602.389	472.754	504.08	424.229	538.863
AT5G19855	943.421	932.095	795.908	967.474	787.677	989
AT5G19860	2125.19	2614.82	2402.09	2622.75	2706.37	2599.8
AT5G19870	8.71882	2.98287	3.00138	26.8135	32.7784	7.25408
AT5G19875	344.598	397.19	320.532	404.996	268.473	267.643
AT5G19880	33070.6	48981	47785	56589.8	55426.9	65609
AT5G19890	206.792	236.794	298.781	282.986	246.69	372.913
AT5G19900	3820.82	4627.04	2984.38	3882.43	3728.1	4434.04
AT5G19910	634.191	566.568	585.5	605.847	531.224	510.025
AT5G19920	269.527	291.404	300.65	280.176	280.769	261.613
AT5G19930	409.874	480.97	424.427	371.427	473.574	470.873
AT5G19940	1959.06	2237.95	1991.22	1965.47	2056.34	2036.87
AT5G19950	323.29	314.373	314.756	393.758	352.124	335.82
AT5G19960	623.178	704.762	752.869	649.703	684.455	638.026
AT5G19970	121.278	170.382	105.092	148.173	112.684	161.262
AT5G19980	637.397	740.919	667.604	744.794	728.73	866.836
AT5G19990	3215.09	3601.25	3043.57	3619	3200.49	3341.27
AT5G20000	2719.62	3440.6	2404.74	3214.51	2166.79	2342.78
AT5G20010	10616.4	12938.1	9323.19	11491.9	11035.5	11410.5
AT5G20020	5665.48	5661.48	6283.12	6446.98	6447.32	5792.73
AT5G20030	139.378	148.733	169.588	194.82	192.605	208.623
AT5G20040	392.087	430.66	414.441	450.051	457.046	483.942
AT5G20050	2278.66	3291.2	2229.13	3331.17	2521.37	3208.47
AT5G20060	1817.66	1941.46	1873.27	1862.03	1942.29	1928.33
AT5G20070	3421.11	4170.89	3098.91	3522.45	2620.5	3273.88
AT5G20080	3654.88	4499.35	4483.21	4864.66	5028.44	5031.93
AT5G20090	1874.03	2022.32	2180.4	2255.74	2132.2	2187.15
AT5G20100	598.335	439.311	399.598	387.081	439.432	309.103
AT5G20110	32.4173	21.1026	48.4367	44.4233	57.1661	27.6026
AT5G20120	865.337	1008.77	1131.56	1110.98	1092.79	1014.04
AT5G20130	761.638	687.892	931.839	773.148	703.058	636.475
AT5G20140	724.809	840.929	667.863	737.596	741.749	732.948
AT5G20150	283.198	287.839	371.513	397.245	302.261	496.415
AT5G20160	1996.36	2014.59	2296.34	1927.21	1889.3	1851.22
AT5G20165	935.46	939.987	1028.84	1020.02	1034.01	1022.94
AT5G20170	538.576	459.549	473.402	495.401	420.519	471.911
AT5G20180	703.545	741.721	876.637	774.75	741.294	717.423
AT5G20190	4452.03	6318.31	3800.47	5149.27	4115.12	5092.15
AT5G20200	799.462	912.157	711.254	842.895	763.505	878.283
AT5G20220	368.033	397.726	371.826	309.766	301.307	336.088
AT5G20225	165.478	79.9501	99.1704	150.544	162.812	170.205
AT5G20230	60367.5	68609.5	45444.3	70867.1	53895.9	55220.5
AT5G20240	20.9989	29.5967	0	9.97193	3.01672	15.9972
AT5G20250	224.648	271.83	167.571	461.601	358.905	1095.84
AT5G20260	2621.1	4338.83	2875.61	4103.03	3265.01	4287.86
AT5G20270	8865.71	10892.2	8099.77	11073.8	8693.58	11367.3
AT5G20280	9236.23	11313.6	8310.3	12136.9	11980.2	13134.1
AT5G20290	17311.5	17708.7	20333.8	15806.2	16493.8	15471.6
AT5G20300	1145.49	1309.8	1177.1	1245.4	1241.82	1511.71
AT5G20310	16.4232	8.96541	8.95155	5.96854	10.2207	9.06678
AT5G20320	678.679	833.684	820.758	722.124	1015.31	921.841
AT5G20330	999.645	1075.42	1213.07	990.024	1535.67	1774.95
AT5G20340	3.28174	5.98471	1.9766	5.00557	6.10926	5.45842
AT5G20350	2837.02	3150.13	2708.03	3003	2875.03	2787.2
AT5G20360	1643.14	1518.03	1194	1476.69	1206.99	1235.89
AT5G20370	31.4358	26.908	17.0136	23.8573	29.5992	17.3209
AT5G20380	1146.55	1269.95	795.627	1059.13	962.355	1144.41
AT5G20390	44290.7	32286.7	32887.5	31081	27616.2	23622.5
AT5G20400	4.3819	0.996694	3.00337	0.99143	1.01764	0.906761
AT5G20410	17663.2	12665.4	12986	11047.3	10747.9	9258.37
AT5G20420	32.9702	13.9367	49.7071	32.8582	31.6211	12.6736
AT5G20450	279.806	241.08	253.883	290.246	338.972	240.519
AT5G20460	0	5.97819	8.90335	3.96981	0	0
AT5G20470	3.29615	3.99394	5.92254	2.99838	2.04518	1.80709
AT5G20480	4954.09	5111.71	2754.14	6305.56	3907.89	4172.95
AT5G20490	4047.74	3930.35	3243.95	4004.97	3608.43	4022.69
AT5G20500	3390.02	3871.14	4829.81	3907.07	4012.04	4098.41
AT5G20510	184.825	168.122	235.847	196.271	214.022	184.634
AT5G20520	1860.35	1692.09	1820.76	1767.65	1703.99	1642.59
AT5G20540	513.025	525.57	567.324	445.723	509.897	629.326
AT5G20570	2382.65	2582.93	2910.95	3047.34	2835.9	2802.13
AT5G20580	328.81	362.174	420.274	408.582	392.341	494.684
AT5G20590	890.119	845.251	924.584	874.473	930.346	1003.9
AT5G20600	827.802	886.104	747.635	843.018	767.679	782.505
AT5G20610	901.155	1080.21	890.451	988.873	919.469	1000.55
AT5G20620	2925	2923	3994.09	3768.59	4354.7	3623.08
AT5G20630	1422.11	1008.07	1456.84	759.394	1036.9	534.983
AT5G20635	29.4034	15.0094	93.4632	6.81562	34.5135	9.15999
AT5G20640	1.11308	0	1.97126	2.99698	2.03827	3.59847
AT5G20650	2695.41	3390.03	3358.7	3867.08	3844.79	3972.24
AT5G20660	1922.29	2176.53	3020.55	2329.57	2476.81	2317.14
AT5G20670	460.561	456.205	663.172	645.079	527.947	463.175
AT5G20680	1173.95	1437.65	1398.56	1449.55	1320.64	1555.77
AT5G20690	1336.74	898.571	837.807	810	841.99	617.196
AT5G20700	8801.45	8979.24	9770.39	10473.8	10943	9848.82
AT5G20710	169.691	131.033	177.676	136.293	137.279	128.264
AT5G20720	9057.57	8875.23	7691.77	7498.37	8089.07	6900.37
AT5G20730	2603.33	2849.41	2285.82	3006.19	2654.92	2830.39
AT5G20740	104.658	102.131	242.138	51.8122	90.7962	81.6185
AT5G20790	11.1735	17.1108	7.20482	3.46666	5.08975	4.40656
AT5G20810	1906.7	1407.29	1686.9	1365.73	1374.05	1210.1
AT5G20820	1447.81	818.578	1746.94	875.314	1125.4	855.543
AT5G20830	17697.6	9887.2	10694.3	21100	12575.2	8990.25
AT5G20840	2294.63	2241.52	2017.74	2551.45	2260.46	2242.65
AT5G20850	78.1477	85.3112	121.314	78.3934	78.0642	55.5735
AT5G20870	420.395	510.713	339.112	533.165	391.024	487.29
AT5G20885	630.15	726.744	777.778	712.61	642.978	693.95
AT5G20890	4888.47	4700.85	4797.72	5004.68	4683.22	4719.35
AT5G20900	7317.23	8080.63	6651.05	7277.35	6886.89	6988.35
AT5G20910	1528.14	1942.81	1528.4	2017.24	1428.73	1362.75
AT5G20920	2824.93	2888.91	2712.37	2594.68	2679.22	2480.03
AT5G20930	635.093	663.054	675.022	636.636	685.782	663.225
AT5G20935	38.8723	37.0242	34.8633	29.6914	27.7511	37.4385
AT5G20940	240.027	96.9942	189.958	213.815	192.47	266.898
AT5G20950	5262.24	6443.46	8250.46	10301.4	12050.2	11339.7
AT5G20960	1082.21	1546.63	1050.35	1560.86	1543.05	1844.62
AT5G20970	113.953	117.094	56.5502	85.5328	119.483	108.451
AT5G20980	226.491	212.391	234.319	258.708	293.185	280.091
AT5G20990	1196.31	1356.8	1164.12	1246.43	1326.86	1286.84
AT5G20995	0	4.99646	0	0	1.02079	3.61486
AT5G21010	726.731	868.18	706.584	791.843	749.193	784.931
AT5G21020	4175.25	3865.9	4300.48	3900.01	3599.21	2790.39
AT5G21030	27.5535	18.034	16.9482	16.8408	10.1704	11.7209
AT5G21040	1154.72	1469.82	1261.13	1378.08	1208.3	1290.32
AT5G21050	570.33	366.906	341.922	316.642	326.797	285.977
AT5G21060	695.784	800.781	766.089	837.518	894.163	868.975
AT5G21070	620.624	707.194	787.445	714.396	666.986	750.439
AT5G21080	1501.29	1043.38	1248.5	999.809	1066.74	853.706
AT5G21090	21545.2	27375.9	25188.9	29429.3	26778.1	24823.3
AT5G21100	1963.63	3144.05	2292.75	2738.89	2767.99	3712.51
AT5G21105	23931	27318.4	25671.3	35485.6	30150.7	38045.4
AT5G21120	44.933	10.9681	59.4949	50.8161	39.8719	26.2733
AT5G21140	134.87	121.585	170.635	140.277	113.362	118.29
AT5G21150	597.571	426.187	2220.09	517.234	475.434	364.159
AT5G21160	1817.61	1747.41	1305.07	1820.47	1847.87	1621.93
AT5G21170	574.058	515.413	655.84	515.534	579.079	386.137
AT5G21222	766.71	722.456	803.76	625.468	671.249	568.735
AT5G21274	2322.16	2311.67	2517.09	2306.61	2426.02	2450.8
AT5G21326	993.596	1107.66	1006.09	963.549	1027.24	1146.25
AT5G21430	165.715	126.343	75.5298	90.4601	84.5685	70.5058
AT5G21482	1267.87	1262.61	1065.36	1001	1123	1438.98
AT5G21900	331.34	297.87	304.828	287.428	313.172	336.54
AT5G21910	9.85273	5.98557	3.96157	2.98027	7.17555	6.35522
AT5G21920	1204.21	1278.38	1090.12	973.021	1087.51	1041.98
AT5G21930	261.616	244.725	251.32	166.842	396.407	242.881
AT5G21940	1180.86	1915.65	1470.94	1471.72	1325.28	878.11
AT5G21950	254.661	173.471	183.14	177	192.522	146.657
AT5G21960	70.9036	143.841	49.9869	25.6904	84.8301	37.2695
AT5G21970	251.693	218.898	283.702	242.301	260.468	228.862
AT5G21990	2581.19	2894.28	2044.17	2609.63	2510.69	2750.19
AT5G22000	15999.8	13856.8	12374.2	12649.1	11715.4	11239.2
AT5G22010	1428.38	1374.96	1353.98	1343.52	1378.26	1383.2
AT5G22020	395.031	635.822	465.788	550.349	823.82	876.356
AT5G22030	722.448	672.577	244.238	750.815	601.004	683.766
AT5G22040	540.405	554.243	590.927	524.424	561.336	601.119
AT5G22050	469.4	521.453	726.577	551.617	691.398	703.098
AT5G22060	4234.2	4487.61	2860.98	3320.18	2879.4	3275.76
AT5G22070	4621.65	3682.32	3875.05	3521.75	3691.48	3347.45
AT5G22080	1406.37	1479.63	1588.25	1499.06	1444.72	1409.18
AT5G22090	1112.11	1082.8	830.984	1035.52	1258.26	942.014
AT5G22100	476.462	464.458	517.735	454.883	473.166	458.871
AT5G22110	155.051	151.588	170.886	146.334	150.696	139.393
AT5G22120	2362.14	2385.79	2209.09	2332.71	2109.15	2351.21
AT5G22130	433.401	441.444	446.662	511.474	498.068	481.022
AT5G22140	40.8308	24.9435	68.7998	21.9324	27.4216	17.093
AT5G22200	225.457	204.765	439.611	299.244	350.655	353.732
AT5G22210	403.845	447.127	511.607	454.14	440.077	472.578
AT5G22220	386.47	424.964	371.806	348.697	358.415	380.18
AT5G22240	28.4209	5.99159	9.9753	52.997	81.491	38.1003
AT5G22250	202.932	443.066	149.265	164.691	196.701	243.722
AT5G22270	19.8566	27.1828	65.4173	31.6677	18.3316	34.2514
AT5G22280	883.4	865.881	1090.09	916.502	974.298	971.119
AT5G22290	440.465	391.298	369.786	398.455	320.627	307.479
AT5G22300	98.6026	107.471	45.108	105.584	140.367	199.836
AT5G22310	1830.34	1744.57	2388.41	2022.38	1694.74	2029.38
AT5G22320	827.959	812.557	834.46	815.309	844.304	844.499
AT5G22330	985.413	974.297	910.782	1020.15	1080.04	1000.53
AT5G22340	714.405	674.29	804.633	600.093	838.742	648.416
AT5G22350	2192.72	2098.01	1793.02	2276.88	1961.4	2041.01
AT5G22355	15.3758	0	6.92452	7.9745	13.3023	7.2541
AT5G22360	1269.13	1353.55	1272.81	1365.58	1234.26	1300.66
AT5G22370	488.017	517.757	594.015	468.25	568.583	520.436
AT5G22390	31.7225	35.9963	23.093	18.7556	20.3486	19.9464
AT5G22400	850.445	852.079	819.53	703.445	811.885	825.905
AT5G22410	6.57411	6.96912	6.93675	6.01426	6.12336	9.04288
AT5G22420	3663.66	2451.9	2674.5	3670.35	3219.69	2799.03
AT5G22430	1892.76	1740.4	555.11	818.638	1757.51	1671.2
AT5G22440	2900.56	2580.74	3485.62	2066.94	2326.98	2102.22
AT5G22450	2953.64	3629.61	2319.99	2817.23	2645.85	3097.73
AT5G22460	489.887	502.93	531.781	447.384	717.121	969.192
AT5G22480	994.497	966.841	668.948	821.172	866.264	558.6
AT5G22500	3027.46	3004.78	1566.92	4032.85	3252.39	4645.13
AT5G22510	2117.44	2563.4	1801.43	2385.61	2205.67	2344.27
AT5G22520	4.51401	14.9737	4.92904	0	1.01318	2.67566
AT5G22570	3.28506	3.99396	1.98948	0	1.02212	1.80543
AT5G22580	1133.83	697.483	1587.37	705.187	893.44	622.76
AT5G22600	129.835	122.079	124.537	188.767	159.709	234.78
AT5G22608	29.7413	11.0363	6.76361	51.4613	86.5225	37.3994
AT5G22620	503.054	388.883	288.754	491.163	461.402	428.704
AT5G22630	2118.68	2885.99	2835.09	4185.95	4084.5	3724.55
AT5G22640	2759.8	2521.94	2626.01	2357.44	2567.87	2195.14
AT5G22650	6325.46	6832.72	6880.56	6266.02	6403.95	6282.36
AT5G22660	2.19702	1.99419	3.97723	5.98631	6.12202	4.5098
AT5G22670	4.35971	6.99185	0.988606	2.00173	2.04648	0.907259
AT5G22690	308.105	570.539	295.276	379.609	282.394	516.242
AT5G22700	919.768	769.965	1061.9	901.674	1045.89	918.948
AT5G22730	464.627	421.29	441.488	475.467	492.944	410.559
AT5G22740	4760.91	4927.59	4476.15	4872.23	5024	5186.28
AT5G22750	784.988	580.74	629.341	670.837	585.957	520.865
AT5G22760	1534.69	1684.17	1287.45	1411.97	1629.97	1816.55
AT5G22770	2133.72	2392.72	1544.04	2033.91	2006.73	1931.24
AT5G22780	1984.47	1124.39	1751.87	1121.74	1292.13	2106.8
AT5G22788	18.6956	12.9404	8.96802	11.9454	17.438	18.8541
AT5G22790	664.598	575.819	696.027	659.749	636.288	729.364
AT5G22794	15.2025	7.87329	10.617	7.93913	9.29258	11.3095
AT5G22796	9.99511	3.97737	12.9161	7.95372	6.13674	17.0301
AT5G22799	0	0	4.9889	4.99036	7.11527	0
AT5G22800	1389.82	1382.54	1011.36	1344.28	1511.14	1314.02
AT5G22820	358.364	437.82	401.059	429.656	370.652	445.475
AT5G22830	1588.01	1603.45	1690.22	1803.11	1900.73	1967.33
AT5G22840	610.491	571.425	567.744	657.393	594.965	586.746
AT5G22850	1513.56	1472	1531.82	1637.23	1645.81	1717.67
AT5G22860	107.743	151.597	30.7529	65.386	67.4686	115.792
AT5G22870	5.51488	14.9486	13.8122	17.9575	10.2595	15.3158
AT5G22875	763.125	803.386	919.534	788.83	699.946	753.71
AT5G22880	1292.53	999.833	2902.68	994.534	1068.42	893.972
AT5G22900	142.416	90.703	91.9137	70.5289	85.8118	79.192
AT5G22920	1158.95	1075.34	1621.9	2213.45	2548.43	1886.45
AT5G22930	77.415	64.0462	86.6925	60.4971	84.6776	77.2647
AT5G22940	1301.94	985.42	1399.3	1010.15	1130.73	1066.32
AT5G22950	3726.33	4332.91	4576.34	4726.11	4561.41	5454.01
AT5G22960	0	0	7.99579	14.7965	26.6481	12.7223
AT5G22970	23.4546	34.8018	67.4391	27.4128	53.7471	51.3594
AT5G22980	17385.4	23315.3	23346.5	28634.3	28770.6	33374.7
AT5G23000	6.59825	2.98823	0	2.98365	11.2387	9.93402
AT5G23010	7.71561	1.98234	3.97895	4.97466	8.13786	4.54598
AT5G23030	37.0465	30.8909	28.8441	22.8312	33.8283	23.6597
AT5G23040	2481.54	2318.38	2458.73	2335.94	2319.74	2039.58
AT5G23050	533.267	384.437	432.243	386.979	425.857	429.222
AT5G23060	2417.78	2543.56	2215.33	2023.21	2493.2	2086.97
AT5G23070	514.795	500.264	481.242	391.929	440.951	435.015
AT5G23080	981.832	936.812	929.783	856.672	884.201	952.149
AT5G23090	423.423	424.647	484.924	522.589	514.144	557.095
AT5G23100	62.2874	29.0056	93.2144	33.7304	56.9637	42.5142
AT5G23110	4161.94	4482.02	3022.77	4309.31	3488.57	3775.63
AT5G23120	2586.67	2818.55	1810.78	2073.39	2181.13	2023.76
AT5G23140	594.936	649.879	850.182	673.039	689.396	724.41
AT5G23150	2288.93	2178.39	1540.91	2167.58	2209.45	2217.8
AT5G23155	44.5301	54.8419	67.6844	54.8771	45.9001	33.3879
AT5G23160	935.055	647.293	779.176	567.83	497.93	495.813
AT5G23170	42.6751	39.7045	45.8132	31.9225	37.6955	24.5588
AT5G23190	3.26604	18.9413	0.990458	32.9694	18.38	108.514
AT5G23200	287.255	275.275	373.925	304.893	271.439	306.513
AT5G23210	624.009	664.924	1093.75	882.812	1008.99	767.348
AT5G23230	96.2382	96.7168	165.911	145.759	141.496	133.011
AT5G23240	400.289	335.564	808.833	1963.06	1606.1	1329.26
AT5G23250	1698.11	1998.62	2124.44	2104.87	2178.1	2336.09
AT5G23270	46917.7	33770.5	34096.8	32754.6	28873.9	24326.6
AT5G23280	410.214	339.649	514.479	491.014	580.36	536.23
AT5G23290	547.585	474.718	656.514	470.911	525.668	554.726
AT5G23300	396.119	419.946	449.802	464.679	486.436	479.395
AT5G23310	962.265	797.743	921.033	730.964	800.705	652.403
AT5G23320	52.0233	18.2864	18.8214	26.9349	36.8608	51.2871
AT5G23330	313.645	324.734	370.923	276.666	319.66	290.422
AT5G23340	2639.51	2531.44	2125.48	2492.17	2342.34	2544.55
AT5G23350	79.4649	66.8203	50.6023	28.6995	21.4355	77.9527
AT5G23360	92.4565	65.2985	76.6788	42.6469	67.9955	105.567
AT5G23370	49.5003	51.919	41.9628	12.8064	18.3993	76.0213
AT5G23380	366.218	344.415	420.509	298.698	285.582	263.15
AT5G23390	1155.86	1172.12	1203.91	1417.36	1346.07	1285.92
AT5G23395	347.662	306.131	389.159	311.424	329.086	287.084
AT5G23400	266.927	289.752	379.989	322.396	364.444	336.236
AT5G23405	304.352	364.472	477.471	314.165	381.746	346.81
AT5G23410	223.3	268.417	176.554	217.849	241.342	236.798
AT5G23420	367.394	324.226	614.818	298.369	328.029	256.086
AT5G23430	873.883	805.716	970.312	883.585	1028.03	943.273
AT5G23440	271.711	235.554	260.311	274.939	300.753	276.019
AT5G23450	5361.27	5977.39	4333.21	6182.84	5249.15	5735.65
AT5G23460	379.757	463.832	383.16	351.933	382.494	440.845
AT5G23470	23.1721	16.9008	14.8323	16.9017	13.3014	6.34365
AT5G23480	897.135	583.798	688.845	648.664	621.398	509.039
AT5G23490	576.238	579.123	562.278	591.773	562.728	589.038
AT5G23510	41.851	65.1457	49.2973	31.7676	59.6081	41.4284
AT5G23520	456.012	413.928	446.027	285.366	467.687	614.418
AT5G23530	1693.1	1552.09	1433.4	1138.28	1709.87	1792.81
AT5G23535	960.948	946.545	1334.6	970.819	1052.23	1035.94
AT5G23540	6904.4	7803.11	7373.76	7567.66	6069.35	6297.35
AT5G23550	479.891	442.995	483.333	448.011	509.711	509.762
AT5G23570	8385.72	10247.1	7779.04	10812.1	9988.88	11995.2
AT5G23575	2679.29	2457.07	3284.86	3964.74	4412.06	4471.37
AT5G23580	823.94	1129.89	995.829	1243.65	1324.43	1498.27
AT5G23590	959.108	883.282	750.575	1000.41	772.947	839.039
AT5G23600	13.2146	37.9485	27.7071	34.7642	24.5415	19.9045
AT5G23610	2740.15	2622.82	2515.34	2546.76	2553.78	2546.25
AT5G23630	6434.24	6401.12	5567.44	6473.79	5898.77	6296.29
AT5G23660	0	2.98386	4.94496	0	2.04727	3.6431
AT5G23670	6104.5	5044.06	4869.05	5176.89	4916.29	4520.87
AT5G23680	312.019	305.381	343.821	325.245	261.212	276.228
AT5G23690	164.814	58.8656	139.711	208.651	142.826	174.121
AT5G23700	57.9161	36.8986	34.9329	25.7614	36.8231	29.9365
AT5G23710	359.217	347.469	328.371	376.693	297.031	361.59
AT5G23720	1807.87	1521.11	1480.01	1484.31	1427.19	1211.49
AT5G23730	305.014	402.637	307.873	229.376	257.49	315.399
AT5G23740	3343.8	3028.66	4140.18	2730.58	2979.24	2714.23
AT5G23750	1252.01	1613.37	1365.69	2040.75	2252.14	2038.41
AT5G23760	207.162	256.837	263.705	264.859	263.613	277.117
AT5G23780	43.1944	35.2302	67.5093	22.7594	23.2135	30.1372
AT5G23790	5.44749	2.98572	1.99063	3.97688	5.11373	1.8225
AT5G23800	66.9736	49.8858	121.951	119.844	108.069	89.524
AT5G23810	115.458	118.118	198.554	111.107	165.456	104.647
AT5G23820	205.781	85.8767	355.329	130.431	138.686	70.0233
AT5G23850	6045.06	7200.59	4675.29	6001.34	4952.39	6121.43
AT5G23860	1581.79	1339.7	1342.67	1356.44	1469.19	1220.34
AT5G23870	202.018	162.608	260.207	198.079	240.744	204.655
AT5G23880	1169.96	1217.51	1198.81	1275.66	1314.31	1249.46
AT5G23890	4717.16	5540.88	4510.29	5270.17	4840.26	5171.83
AT5G23900	3495.69	3608.59	3804.6	3238.99	3424.3	3554.92
AT5G23910	146.172	103.923	233.441	77.0253	112.071	81.3054
AT5G23920	656.045	813.148	497.253	633.116	667.836	1023.29
AT5G23930	36.7595	29.0167	33.9133	40.4104	33.6626	39.3653
AT5G23940	1987.29	1193.93	2436.57	684.097	1473.28	971.363
AT5G23950	54.137	49.3432	64.4599	68.6208	34.781	55.4535
AT5G23960	3313.84	3700.48	2973.23	5240.77	3759.01	5053.15
AT5G23970	5434.15	7641	4999.21	5885.71	6548.99	9200
AT5G24000	176.876	179.87	148.101	143.799	135.623	162.113
AT5G24010	870.168	946.588	925.534	1457.84	1358.02	1375.49
AT5G24020	715.853	694.172	681.552	574.64	624.503	616.724
AT5G24030	3463.08	5184.5	3250.36	4198.09	3840.97	5321.17
AT5G24060	502.938	356.883	361.985	527.083	534.056	433.942
AT5G24080	4084.69	1952.7	561.632	3733.54	974.221	841.183
AT5G24090	3.29685	3.96419	0.998884	5.98493	4.07183	2.71579
AT5G24105	32875.9	22453.3	22843.4	21177.1	19497.8	16166.7
AT5G24120	902.79	1261.26	770.834	947.313	742.64	1135.85
AT5G24130	28.107	21.8525	18.9157	22.8797	14.3715	21.985
AT5G24150	28114.9	36643.4	23611.4	47840.4	35239.9	73099.6
AT5G24155	30.7154	22.017	30.9177	20.941	24.4147	16.4801
AT5G24160	0	11.9172	0	2.98288	10.2143	24.5913
AT5G24165	1577.9	1719.32	1931.11	1574.42	1817.96	1621.35
AT5G24170	265.959	268.056	323.631	233.719	274.563	282.296
AT5G24205	32.3763	22.9352	19.5961	29.818	21.5792	23.3376
AT5G24206	11.0833	9.90086	11.6614	10.1972	14.196	9.97608
AT5G24230	9.85541	4.96459	0	10.9696	6.1201	2.72661
AT5G24240	8104.46	5690.54	5703.11	5412.91	5414.25	4370.76
AT5G24260	926.82	989.087	569.289	1100.53	983.985	1157.23
AT5G24270	156.936	108.069	117.792	131.543	78.1808	121.469
AT5G24275	40.6731	23.9431	23.7895	22.9317	17.3644	19.8726
AT5G24280	973.228	618.276	1012.4	865.815	936.81	718.711
AT5G24290	78.7645	75.4713	113.365	43.4386	64.1334	67.5234
AT5G24300	3249.76	3169.2	3166.13	3411.79	3611.16	3414.25
AT5G24310	868.359	1146.91	1006.74	1303.59	1177.1	1275.38
AT5G24314	1072.48	941.821	979.225	870.298	986.413	798.958
AT5G24316	1.0824	0	43.2464	0	0	0
AT5G24318	82.1456	79.8382	74.8017	62.2067	60.1197	102.091
AT5G24320	818.469	593.257	508.837	647.827	542.278	754.74
AT5G24330	131.616	122.109	139.503	114.806	128.25	108.898
AT5G24340	347.534	332.258	333.644	377.231	343.45	359.447
AT5G24350	560.179	560.634	255.552	549.562	620.022	626.875
AT5G24352	35.6539	35.0652	81.3501	43.0111	29.4017	26.2932
AT5G24360	1879.05	1449.62	1353.48	2190.39	1615.62	1558.42
AT5G24380	145.892	159.335	114.549	114.401	171.555	208.737
AT5G24390	168.1	216.532	209.986	212.51	204.455	208.983
AT5G24400	2633.13	2963.3	2500.32	2764.24	2319.91	2566.63
AT5G24420	3439.37	1263.74	7549.98	967.126	1222.24	529.833
AT5G24430	1159.88	1764.34	1066.18	1375.15	1187.09	1416.18
AT5G24450	1268.88	1283.48	1240.13	1446.46	1446.09	1379.58
AT5G24460	1254.79	1269.24	1353	1424.4	1156.13	1240.4
AT5G24470	54.9823	20.8737	76.6723	363.331	173.397	41.7411
AT5G24490	1724.3	1607.1	2118.07	1842.2	2321.11	1163.08
AT5G24500	970.219	1009.99	1094.54	1199.66	1191.93	1190.24
AT5G24510	8.82778	5.96007	2.00268	7.9083	11.2584	5.40292
AT5G24520	1138.6	1335.48	1240.96	1171.4	1381.25	1485.49
AT5G24530	1593.8	2242.53	1179.34	1942.74	1435.54	1354.02
AT5G24560	4.41041	1.99485	2.96069	1.9936	2.04286	1.80985
AT5G24570	829.756	765.947	857.519	1297.61	866.078	908.473
AT5G24580	3018.04	3870.55	3397.84	2800.84	2500.55	3331.09
AT5G24590	2567.96	6978.69	2084.47	2948.81	2428.68	3382.28
AT5G24600	1535.87	1682.9	1117.91	1454.48	944.3	1388.84
AT5G24610	2132.08	2607.73	2231.45	2336.52	2408.47	2657.81
AT5G24620	706.924	616.184	776.834	570.903	569.578	581.115
AT5G24630	272.279	309.696	294.677	303.147	297.906	318.395
AT5G24650	1869.31	2020.68	1913.41	1969.19	1934.88	1970.73
AT5G24655	320.994	212.317	252.431	207.314	248.067	202.201
AT5G24660	13.0988	15.0889	16.0661	11.8612	21.4273	26.9784
AT5G24670	1564.33	1071.01	1868	1430.73	1334.65	1342.06
AT5G24680	272.653	253.913	266.964	272.837	231.958	242.589
AT5G24690	4021.65	3962.44	3657.55	3660.19	3586.19	3277.64
AT5G24710	853.288	1601.75	0	772.98	933.626	1343.04
AT5G24735	587.763	525.251	827.307	614.918	619.262	543.403
AT5G24740	1455.71	1817.26	663.845	1412.67	1205.73	1036.83
AT5G24750	76.0988	108.034	149.6	90.9021	124.217	76.7328
AT5G24760	627.042	562.358	682.358	616.433	783.302	744.355
AT5G24770	38504.9	20854.3	28144.6	23911.5	21869.4	22149.3
AT5G24780	123113	86813.1	115572	94715	87737.9	71391.4
AT5G24800	1016.85	687.55	1314.47	443.277	633.657	510.375
AT5G24810	3815.31	5999.9	2704.51	5397.48	4492.79	5988.57
AT5G24830	432.229	431.693	443.513	503.121	451.16	488.022
AT5G24840	295.188	264.34	322.152	288.825	299.1	290.368
AT5G24850	1140.07	1597.71	852.341	949.649	646.872	1389.56
AT5G24860	243.289	120.712	136.156	248.018	159.078	273.492
AT5G24870	1954.51	1613.82	1545.05	1663.97	1629.68	1464.02
AT5G24880	2863.7	2051.48	2064.43	1884.92	1813.43	1522.77
AT5G24890	1275.69	1410.55	1511.94	1605.1	1567.25	1324.18
AT5G24910	13.0994	21.8351	13.8564	37.985	33.7864	13.6681
AT5G24920	6.5547	14.7661	3.95387	5.01547	9.27218	1.82058
AT5G24930	5038.68	5940.85	5375.12	5445.55	5138.06	4610.35
AT5G24940	2392.46	1616.2	1887.89	1582.69	1446.28	1430.65
AT5G24970	490.792	456.001	491.235	461.67	463.771	468.194
AT5G24980	300.405	300.217	329.489	343.575	301.019	293.461
AT5G24990	265.471	276.618	285.253	270.121	407.421	392.757
AT5G25010	17.5795	7.00605	19.0062	15.8738	8.13199	7.21136
AT5G25040	108.653	39.7898	68.7237	53.2674	45.5562	76.1893
AT5G25050	359.8	403.799	339.718	364.356	403.254	429.279
AT5G25060	540.992	553.631	256.918	548.082	506.316	500.634
AT5G25070	933.988	929.382	836.146	971.548	996.669	1056.48
AT5G25080	563.653	591.559	545.297	563.415	502.309	492.468
AT5G25090	156.25	98.3038	287.934	45.3145	96.2928	69.8416
AT5G25100	7775.08	9186.08	7374.29	8835.26	8312.39	10073.3
AT5G25110	410.251	414.346	477.821	622.869	802.717	446.16
AT5G25120	52.7848	110.013	57.5273	118.453	45.8861	107.477
AT5G25130	89.4523	110.94	57.6182	88.4269	72.4645	82.7412
AT5G25140	4.44812	2.99177	1.97904	0.989816	2.04398	2.70254
AT5G25150	372.711	393.678	535.03	727.852	741.827	580.429
AT5G25170	405.231	636.051	460.142	365.826	355.387	512.916
AT5G25190	28.4388	24.041	59.5602	18.8157	49.2178	90.5461
AT5G25210	53.8143	52.8773	82.8385	94.9706	112.479	85.1696
AT5G25220	3229.78	3300.43	2949.62	3088.76	2701.06	2772.38
AT5G25230	10.906	16.8268	11.8009	6.02649	5.13437	6.39319
AT5G25240	22.2073	16.0006	27.8162	10.9645	22.2474	27.8795
AT5G25250	1.09778	0.99486	7.90609	6.00641	3.05717	2.72463
AT5G25265	5198.92	6443.54	6352.5	7340.62	6597.08	6369.21
AT5G25270	5438.7	4948.52	5575.11	5751.5	5129.63	4930.35
AT5G25280	2748.81	2709.36	2472.4	2828.27	2855.21	2624.33
AT5G25290	2.21144	5.96746	1.98221	0.993444	1.02492	3.60433
AT5G25310	133.563	72.0646	41.8814	77.3871	102.9	98.6901
AT5G25320	337.144	225.847	230.211	225.406	198.094	217.077
AT5G25340	12905.8	9217.26	9400.38	8470.81	7818.38	6397.85
AT5G25350	2460.67	2604.42	3603.35	3741.48	2467.59	2543.42
AT5G25360	885.937	778.263	927.311	935.335	824.863	818.958
AT5G25370	50.9278	43.0719	32.2666	34.7137	45.1318	37.1507
AT5G25380	151.393	58.2665	107.323	67.5281	56.0929	92.8605
AT5G25390	220.744	200.646	232.559	176.403	187.897	168.379
AT5G25400	15.1892	7.9529	11.923	5.97242	8.192	19.2253
AT5G25425	29.4256	14.8415	16.7126	7.98474	22.3075	12.5659
AT5G25430	4419.78	3143.76	2939.84	2766.09	2787.35	2262.46
AT5G25440	890.189	1440.26	608.935	1299.11	981.113	1370.38
AT5G25450	391.12	449.542	182.597	449.788	283.323	319.675
AT5G25460	10257	12007.6	10611	8929.17	11734.6	11873.5
AT5G25470	36.6957	26.5756	90.723	38.4376	53.8523	40.041
AT5G25475	305.636	231.23	529.582	279.733	368.58	260.095
AT5G25480	163.287	167.508	222.949	188.006	182.404	211.426
AT5G25490	49.9979	38.167	138.597	50.7696	51.4336	35.5356
AT5G25500	36.2979	34.7341	73.9022	45.2594	40.8003	45.3125
AT5G25510	2006.1	1929.52	2107.42	1970.99	2087.83	2048.72
AT5G25520	2819.84	3023.73	2505.98	2964.01	2891.13	3304.9
AT5G25530	1022.18	744.828	851.415	759.771	759.844	663.974
AT5G25540	2240.24	1942.08	1498.24	2291.98	1947.76	2469.48
AT5G25550	25.0036	26.8308	24.9527	10.9473	28.5861	10.9534
AT5G25560	6048.2	5030.78	7022.03	6420.97	6660.77	6606.26
AT5G25570	71.4072	81.948	122.262	74.0832	73.5085	67.9168
AT5G25580	391.696	271.049	377.881	230.682	290.659	236.318
AT5G25590	857.466	861.613	829.078	677.406	782.213	815.948
AT5G25610	9291.37	5424.92	4339.62	6528.79	5836.93	4842.59
AT5G25620	42.6515	20.8888	94.3519	30.8502	67.5999	24.5174
AT5G25630	2147.11	2145.62	2375.64	2302.9	2288.69	2213.51
AT5G25754	1545.81	1453.21	1539.62	1317.09	1349.14	1401.97
AT5G25757	2784.24	3007.33	2330.19	2591.5	2839.84	2529.79
AT5G25760	1095.79	1303.64	1219.49	1244.97	1313.74	1353.44
AT5G25770	551.475	583.064	474.089	460.556	557.18	621.988
AT5G25780	1214.6	1092.38	1080.71	1184.96	1136.52	1121.31
AT5G25790	129.822	125.922	135.745	135.625	122.277	147.968
AT5G25800	454.139	424.32	460.933	449.576	418.352	421.114
AT5G25820	14.1841	24.8103	18.0601	19.7778	29.7484	40.8318
AT5G25830	190.33	131.484	224.61	203.038	257.831	139.925
AT5G25840	66.4711	43.8232	14.7456	57.9009	86.6945	68.8142
AT5G25880	3962.32	2999.59	2549.78	4583.87	3488.72	2973.15
AT5G25890	474.087	665.399	686.812	712.621	823.257	709.852
AT5G25900	1471.88	1404.56	1523.51	2222.7	1913.55	1599.28
AT5G25920	91.2485	64.7915	60.2967	78.204	56.201	55.8676
AT5G25930	38.4887	150.076	30.053	64.3232	27.4271	40.6153
AT5G25940	1391.84	1431.79	1340.51	1469.4	1324.53	1446.22
AT5G25960	9.87373	3.96829	0	4.95273	2.04987	2.72911
AT5G25970	7713.01	9894.63	5443.16	10511.6	5624.86	5631.53
AT5G25980	32338.6	19541.5	46544.2	14117.6	24970.1	14255.9
AT5G25990	4.60663	2.06079	2.46784	6.15486	3.20017	0.936176
AT5G26000	28531.4	17718.4	40090.5	13694.1	22812.5	13447.1
AT5G26010	4.40661	1.00023	0.982861	2.00267	1.01758	6.34323
AT5G26030	12720.4	22753.5	10281.9	15624.3	12898.9	15659.2
AT5G26040	154.028	143.622	216.84	237.624	283.711	235.393
AT5G26060	7052.61	4954.5	5131.2	4675.29	4185.58	3466.65
AT5G26090	3.38137	3.9081	14.8521	1.96991	2.01359	4.62424
AT5G26100	3.28933	6.93421	1.99663	1.99599	1.01954	6.34471
AT5G26110	789.067	880.291	900.812	918.746	904.179	850.81
AT5G26150	1280.74	819.764	894.558	810.682	842.22	713.649
AT5G26160	20.7074	167.959	22.525	75.3601	105.542	100.438
AT5G26170	3.29055	2.99784	6.92989	6.96541	4.09095	6.33904
AT5G26180	626.196	635.722	791.098	641.078	660.787	646.395
AT5G26190	14.1501	5.00367	11.9294	22.8969	19.4428	9.97169
AT5G26200	27.2122	32.8024	29.7176	27.0107	12.2698	20.9793
AT5G26210	754.491	861.246	1041.11	905.429	918.743	929.539
AT5G26220	375.339	115.027	657.555	466.672	526.43	492.075
AT5G26230	87.3395	62.983	40.2432	75.8702	82.8898	83.2154
AT5G26240	1160.84	1019.91	1131.31	1393.29	1289.62	1238.76
AT5G26250	18.4558	8.94737	9.9835	5.94784	9.18991	1.83372
AT5G26310	16.3497	28.7206	9.94681	26.9999	18.3598	17.3485
AT5G26330	880.101	920.343	727.024	963.542	1079.75	887.121
AT5G26340	6794.22	7138.04	5681.48	9237.76	7163.14	8143.37
AT5G26360	2962.26	2956.23	3076.33	3099.04	3540.07	3136.09
AT5G26570	1289.56	1164.95	1266.09	1642.1	1946.34	1663.89
AT5G26600	880.042	865.73	866.232	814.133	950.147	832.305
AT5G26610	384.691	469.514	387.922	488.573	424.537	555.473
AT5G26622	484.958	423.387	741.501	556.329	571.252	534.576
AT5G26660	283.446	147.948	329.465	154.196	164.154	124.257
AT5G26667	8507.04	8159.1	7184.7	8174.23	7961.37	8332.81
AT5G26670	782.457	860.016	1437.35	990.174	1248.79	1247.83
AT5G26680	675.385	521.403	643.41	559.305	558.606	545.192
AT5G26690	5.47708	4.96584	16.8169	10.9347	5.11788	9.13198
AT5G26692	21013.8	14335.3	13684.8	12346.3	13419.4	11348.1
AT5G26700	89394.9	62088.6	65108.6	58457.7	52951.3	46155.5
AT5G26710	2519.92	2658.67	2236.63	2961.81	2804.51	2942.12
AT5G26717	10859.3	7810.38	7745.04	6779.01	7598.64	5983.22
AT5G26720	119.631	105.022	119.623	109.261	119.257	120.73
AT5G26730	6.58926	10.0104	5.97193	7.91998	6.15651	3.59868
AT5G26731	81.5038	66.1659	81.5419	67.4399	89.7576	61.2222
AT5G26740	2029.66	2071.72	2006.46	2314.41	2260.38	2326.06
AT5G26742	8132.05	8171.23	6855.88	6831.84	7722.3	6731.14
AT5G26749	75.2883	52.1814	107.759	80.7277	77.7421	79.4334
AT5G26751	2696.37	3074.86	2996.62	3161.61	3433.41	3328.61
AT5G26760	1732.76	1707.74	1591.08	1811.22	1485.21	1767.77
AT5G26770	1509.72	1371.04	885.808	1382.44	841.731	830.636
AT5G26780	1587.98	1409.7	1412.3	1640.83	1643.42	1545.41
AT5G26790	9.80506	7.99243	8.96563	7.97782	12.2701	29.8482
AT5G26800	366.95	389.181	512.483	405.709	428.892	424.421
AT5G26810	24.1233	14.8519	22.6567	23.128	18.4475	10.8876
AT5G26820	2035.87	1967.58	1617.17	1697.5	1778.02	1786.87
AT5G26830	1636.81	1961.93	694.308	1971.34	1765.84	1683.32
AT5G26850	4933.45	5474.61	5515.45	5444.96	5600.05	5609.77
AT5G26860	1968.56	2088.1	1903.62	2292.35	2276.32	2292.9
AT5G26880	538.211	467.214	824.701	680.722	761.936	622.223
AT5G26900	8.77122	13.9045	7.85933	13.0126	5.12693	11.8397
AT5G26910	760.073	790.993	1009.31	909.568	945.921	983.89
AT5G26920	118.798	217.913	103.409	33.7073	113.288	128.046
AT5G26930	3.30129	3.99554	2.93745	3.98556	1.02954	6.34011
AT5G26940	658.415	714.966	847.551	725.287	740.706	703.386
AT5G26950	2.1799	3.99119	0.997042	3.97109	5.10113	0.910522
AT5G26960	445.007	547.612	539.949	558.041	531.948	610.002
AT5G26980	583.228	400.616	531.404	478.816	540.189	613.244
AT5G26990	1216.91	1305.59	1458.52	1387.26	1295.34	1278.52
AT5G27000	1995.26	2667.03	3132.09	3109.93	2927.52	2092.41
AT5G27010	8.74686	12.9842	3.97936	6.95231	1.02235	3.62613
AT5G27030	2112.64	3066.21	1705.16	2467.26	2274.83	2605.16
AT5G27110	48.1401	36.6797	48.4634	42.2798	66.3229	50.8226
AT5G27120	1738.79	1686.81	1771.04	1335.06	1524.84	1189.23
AT5G27150	2642.88	2052.23	2128.24	2255.22	2166.09	1821.73
AT5G27200	3.30499	6.95979	4.98165	4.97097	7.13807	12.6539
AT5G27210	731.311	856.516	846.126	939.991	845.761	835.503
AT5G27220	4860.46	4906.48	3925.96	5314.89	5278.82	5812.72
AT5G27230	121.813	156.444	88.5782	110.335	85.7215	91.4858
AT5G27240	294.59	280.275	221.598	327.374	332.631	237.612
AT5G27270	442.294	411.079	405.249	457.967	541.012	452.411
AT5G27280	604.79	548.514	678.112	970.462	892.189	762.908
AT5G27290	503.834	639.749	534.71	520.382	519.314	465.868
AT5G27300	22.0896	22.8909	30.8089	26.9092	38.7673	22.5067
AT5G27320	146.726	131.016	178.303	209.697	220.461	164.638
AT5G27330	357.741	260.739	423.838	273.919	343.493	270.739
AT5G27350	113.534	997.412	36.8121	37.9244	46.9241	422.468
AT5G27360	210.249	250.907	309.366	205.632	306.607	230.327
AT5G27380	1690.09	1460.2	1853.74	1787.7	1981.29	1651.09
AT5G27390	469.996	371.276	578.305	387.737	480.617	406.384
AT5G27395	945.072	911.783	1079.46	917.827	1021.03	982.87
AT5G27400	294.993	295.785	315.973	251.65	334.277	269.488
AT5G27410	505.46	420.403	393.694	374.561	428.648	451.528
AT5G27420	37.4077	18.8598	40.6772	20.9589	28.5393	28.125
AT5G27430	1345.85	1555.39	1931.15	1385.02	1659.55	1744.1
AT5G27440	84.2919	72.7198	57.8062	75.7467	63.331	62.3596
AT5G27450	872.859	885.741	894.132	878.884	943.559	1039.09
AT5G27460	311.454	328.458	381.24	365.11	386.669	348.773
AT5G27470	2694.3	2740.85	2433.96	2679.71	2572.88	2664.87
AT5G27490	806.353	789.436	735.674	737.076	758.98	820.97
AT5G27520	1976.05	2055.1	1333.86	1983.68	1475.44	1610.07
AT5G27540	2803.42	2830.53	2464.97	3125.41	3044.15	2962.86
AT5G27550	216.647	160.074	345.678	172.917	203.441	142.594
AT5G27560	630.431	665.605	575.35	514.746	494.86	472.421
AT5G27580	3.27504	1.00438	0.994807	3.968	2.03754	0
AT5G27600	1127.71	920.316	786.109	1337.46	1217.16	1272.21
AT5G27610	3296.65	2239.88	2334.6	2485.98	2283.59	1859.28
AT5G27620	592.64	568.713	522.508	507.39	552.013	540.754
AT5G27630	140.523	84.0316	104.32	97.4903	90.2693	87.4727
AT5G27640	4542.14	4234.07	4251.43	4429.93	4570.38	4489.73
AT5G27650	1347.44	1375.1	1118.61	1390.65	1340.66	1435.29
AT5G27660	457.199	526.619	683.245	641.05	678.109	529.808
AT5G27670	1199.33	1484.29	1880.83	1594.05	1827.34	1787.01
AT5G27680	265.165	180.867	230.611	208.208	195.013	173.528
AT5G27690	51.6953	46.9385	72.008	30.7939	61.8477	31.6329
AT5G27700	3455.8	3436.85	4561.8	3238	3424.48	3240.48
AT5G27710	632.55	489.999	642.62	524.351	654.394	615.177
AT5G27720	1631.69	1817.66	1828.86	1878.96	1778.21	1770.81
AT5G27730	490.229	383.219	530.299	621.667	523.527	543.199
AT5G27740	822.079	858.313	959.71	886.625	860.324	799.537
AT5G27750	369.344	291.518	328.428	306.078	293.497	300.969
AT5G27760	3787.14	3787.78	3336.47	3696.28	3361.25	3503.85
AT5G27770	2864.79	2544.96	3282.38	2242.29	2503.43	2286.39
AT5G27820	444.494	490.134	598.273	493.785	515.365	494.857
AT5G27830	379.292	407.534	533.215	375.537	514.063	492.356
AT5G27840	1750.25	1771.92	1566.99	1823.36	1903.49	1896.53
AT5G27850	10807.6	10538.2	13127.3	9443.83	9868.14	9188.24
AT5G27860	241.206	318.711	341.663	333.776	313.341	304.002
AT5G27870	15362.8	10873.3	10752.8	9194.65	10581.9	8309.71
AT5G27889	7.72569	4.96335	6.87708	4.94755	2.08898	0.898928
AT5G27890	74.4199	33.7743	91.5684	51.8613	37.6216	30.0742
AT5G27893	5.46377	5.92173	4.9605	7.02494	6.13521	4.55378
AT5G27920	1864.21	2481.67	1450.73	1709.57	1498.58	1731.49
AT5G27930	1451.26	1526.32	1136.62	1782.73	1337.22	1304.24
AT5G27940	15.4906	8.00791	10.9376	5.93515	7.10976	11.7492
AT5G27950	881.773	658.106	1356.66	1073.35	1207.4	991.481
AT5G27970	1266.89	1317.38	1106.41	1240.81	1537.98	1410.64
AT5G27980	3335.22	2395.88	2333.64	1953.08	2500.29	1684.22
AT5G27990	743.562	658.121	715.262	617.511	672.815	576.271
AT5G28000	3.30479	0	9.98729	0.990324	2.04178	1.80674
AT5G28010	22.9334	20.7931	15.9785	31.858	65.5256	46.3347
AT5G28020	743.294	774.224	641.657	686.479	922.822	778.26
AT5G28030	878.972	577.261	538.549	1149.02	839.603	494.353
AT5G28040	1554.6	1715.76	1588.5	1620.29	1515.74	1818.98
AT5G28050	2602.33	3339.67	2555.32	3076.83	3325.61	3188.89
AT5G28060	6214.52	5851.83	7727.63	5202.97	5379.64	4871.29
AT5G28080	0	0	2.96487	3.00059	5.11235	1.8171
AT5G28150	1299.49	1241.57	1087.11	1459.33	1214.61	1277.13
AT5G28190	12.0925	8.96103	5.94112	4.99042	6.11493	5.44239
AT5G28210	38.4552	38.7277	23.7256	28.0549	25.4903	21.7809
AT5G28220	445.991	560.943	487.557	505.981	493.774	550.773
AT5G28235	6.5907	3.97757	7.90337	5.99628	5.09848	1.81873
AT5G28237	1038.25	557.122	563.647	810.857	657.699	578.251
AT5G28262	17.5318	11.0016	23.9046	17.9354	17.331	17.1357
AT5G28290	1228.9	958.521	758.962	1009.95	753.006	583.246
AT5G28295	7.786	2.00126	3.91656	8.07593	7.14768	3.56086
AT5G28300	373.482	262.969	435.622	340.001	339.2	312.021
AT5G28340	0	0	0	6.98733	0	14.4897
AT5G28345	27.361	25.7658	15.1697	15.8633	18.3859	20.7059
AT5G28350	1745.81	1766.57	1446.93	2050.14	1773.16	1922.61
AT5G28380	25.292	8.99143	5.00199	8.94426	28.4651	23.4154
AT5G28390	54.1276	32.6316	0	23.7069	0	8.93752
AT5G28442	95.6958	112.027	144.897	143.331	167.243	146.406
AT5G28460	437.6	382.645	450.402	433.515	477.237	384.127
AT5G28463	4.28606	6.9423	4.97021	4.99047	11.2877	8.3186
AT5G28470	559.099	506.008	518.692	268.76	389.435	261.579
AT5G28490	41.0585	37.0638	85.624	24.5064	35.8406	49.3404
AT5G28500	2442.44	2221.29	1749.1	1760.65	2053.72	1897.98
AT5G28510	6.63384	2.98696	0	4.97151	7.12674	9.92232
AT5G28520	0	1.98001	0	0.999663	3.05475	3.64626
AT5G28530	471.934	378.563	361.667	480.007	476.549	460.923
AT5G28540	16684.1	21355.2	24345.5	17306.1	25855.2	29206.3
AT5G28630	0	0	1.98995	0	5.12098	3.61711
AT5G28640	183.867	124.602	518.285	141.733	156.403	112.044
AT5G28646	36.4769	5.81224	17.23	0	9.19182	14.4863
AT5G28650	16.4541	10.9932	39.6586	40.8755	52.9399	26.2874
AT5G28680	25710.9	18389	18619.5	16995.5	15633.5	13343.7
AT5G28690	35063.6	24320.9	25382.5	22480.9	20051.8	17020.8
AT5G28740	2058.28	2287.78	1868.61	2269.97	2103.23	2204.09
AT5G28750	1423.22	1599.9	1608.02	1519.27	1489.77	1479.56
AT5G28770	435.903	445.961	705.178	627.624	647.764	448.695
AT5G28824	5.39926	1.00511	1.02676	5.82823	5.08834	4.53869
AT5G28830	1125.66	1165.37	812.316	1331.16	992.318	1048.54
AT5G28840	7068.95	8952.87	7068.56	8189.59	7528.45	8622.77
AT5G28850	1358.61	1470.05	1278.91	1537.54	1427.25	1706.62
AT5G28900	1227.31	1327.15	1189.53	1322.93	1422.65	1434.34
AT5G28910	12.0376	4.96785	5.9329	7.02423	2.04687	6.33981
AT5G28919	13465.9	9960.77	9944	8324.96	7845.91	7197.5
AT5G29000	667.383	618.89	611.016	758.909	640.364	738.501
AT5G30490	680.92	650.246	714.675	645.394	632.763	631.686
AT5G30495	328.149	312.106	371.497	380.214	384.05	280.374
AT5G30510	6392.97	6430.38	4902.2	5422.26	5869.81	5384.15
AT5G32440	6451.66	5251.92	5348.55	5193.47	4855.84	4541.77
AT5G32450	1052.93	1096.56	1229.73	949.774	1164.72	1217.69
AT5G32460	14.2691	19.1	15.8878	14.9044	17.357	7.19718
AT5G32470	974.657	1132.23	836.691	1068.34	977.925	1067.59
AT5G33280	296.638	345.095	325.338	324.212	405.617	399.029
AT5G33290	8.691	9.0004	9.99007	5.94398	6.13968	13.6334
AT5G33300	109.783	140.722	195.798	138.655	151.831	142.213
AT5G33320	7215.92	8468.73	7073.42	8045.59	8468.3	9350.97
AT5G33370	2134.62	2053.16	518.784	527.611	1567.25	1518.37
AT5G33399	2.20269	1.99423	0.99839	4.97553	3.04577	0.902791
AT5G34780	3.34584	0.9991	8.84491	0	0	0.897455
AT5G34830	11.0132	2.97034	6.0154	5.9428	7.12429	4.53707
AT5G34850	14608.7	16895.2	13789.3	19002.2	17599.2	18548.7
AT5G34930	938.303	939.575	738.632	906.821	870.145	1027.51
AT5G34940	520.057	488.451	500.867	477.369	662.7	601.622
AT5G35080	1121.68	1345.01	1370.29	1205.6	1406.02	1561.04
AT5G35090	414.684	305.685	312.212	335.424	328.701	260.455
AT5G35100	1082.01	1253.87	1105.83	1301.59	1298.35	1239.9
AT5G35110	12995.1	9427.05	10190.8	8359.01	7977.98	6847.49
AT5G35160	3176.56	3606.41	1907.35	3283.78	3148.47	3885.07
AT5G35170	860.394	792.719	750.089	910.922	989.744	958.102
AT5G35180	6069.43	6294.56	5189.61	6413.79	5340.68	5659.56
AT5G35200	3476.52	4259.99	2834.47	4075.53	3502.57	3642.94
AT5G35210	1787.69	2086.89	2241.97	1907.84	1944.01	2451.27
AT5G35220	1040.2	893.423	812.808	727.46	841.452	797.368
AT5G35320	588.589	539.863	507.272	524.133	540.057	487.936
AT5G35330	1041.5	1142.14	1111.25	1123.07	1026.86	1170.92
AT5G35338	2.23682	0.984541	2.97042	0	5.14693	3.57666
AT5G35360	19168.1	23319.3	17556	22797.7	20902.6	23407
AT5G35370	723.748	920.766	385.499	1000.31	751.034	901.51
AT5G35390	10.9965	12.9527	6.89381	23.9865	10.2198	3.62934
AT5G35400	158.412	157.042	214.398	158.501	184.593	192.559
AT5G35410	135.297	194.789	181.576	165.001	205.352	169.471
AT5G35430	1208.2	1453.91	1172.74	1417.33	1306.85	1358.1
AT5G35450	82.9784	98.243	115.822	119.285	111.35	87.7682
AT5G35460	1120.2	1332.08	1070.37	1217.87	1244.8	1314.1
AT5G35480	0	0.997956	4.002	0.990254	4.07552	0
AT5G35520	296.436	264.028	353.603	286.961	312.816	295.405
AT5G35530	5868.59	6182.85	6775.43	5640.98	5819.7	5978.72
AT5G35550	2.18455	3.00947	6.99247	3.96875	5.09707	2.70984
AT5G35560	1707.78	1945.56	2088.6	2645.77	2416.82	2692.84
AT5G35570	1557.28	1880.32	1532.31	1776.99	1503.37	1805.3
AT5G35580	3.48374	7.50191	4.25689	6.53932	4.33998	10.216
AT5G35590	4086.8	4681.23	5002.47	4776.79	4380.12	4387.58
AT5G35620	2368.18	2273.94	2422.7	2245.14	2025.5	2172.33
AT5G35630	12202.4	12070.6	8116.72	9759.42	9944.64	8889.7
AT5G35670	365.212	334.186	300.423	405.45	470.853	332.163
AT5G35680	4879.06	5120.99	4224.61	5497.22	4814.94	5003.01
AT5G35690	2063.25	2331.67	1954.51	2506.89	2375.89	2195.49
AT5G35700	3842.56	3564.14	2923.54	3517.52	3125.92	3397
AT5G35715	537.487	1078.91	718.461	555.985	483.037	690.715
AT5G35730	2635.17	2958.09	2585.22	3039.44	2774.81	3121.44
AT5G35732	4.37734	0.996837	9.08501	7.93912	7.07818	10.8597
AT5G35735	17302	27961.3	11607.6	20700.7	12931.3	18966.9
AT5G35740	97.2106	146.128	160.925	125.495	100.837	123.03
AT5G35750	1048.65	977.032	1190.03	1130.68	1258.86	1285.63
AT5G35790	1995.72	2060.4	2101.93	2119.65	2302.49	1844.02
AT5G35840	467.214	530.674	500.081	681.441	592.907	530.299
AT5G35910	2191.58	2146.06	2116.98	2183.31	2176.39	2258.87
AT5G35926	37.257	65.4814	29.9772	37.7393	44.9474	42.6445
AT5G35930	235.066	217.568	297.242	265.631	300.236	322.24
AT5G35960	117.648	131.178	77.1414	157.611	91.9566	100.041
AT5G35970	2304.52	3067.32	1826.16	2594.35	2310.19	3189.34
AT5G35980	5177.93	5029.32	4440.49	5353.17	5182.82	5373.67
AT5G35995	690.394	667.793	799.694	781.864	721.09	782.372
AT5G36002	112.705	296.83	99.3007	149.195	120.811	169.334
AT5G36110	5936.4	6020.12	6206.89	6724.54	6273.55	6339.47
AT5G36120	327.355	278.087	279.755	307.351	290.197	313.918
AT5G36130	3.3123	5.97602	4.93992	7.96348	6.14555	6.31911
AT5G36160	2110.8	2175.28	1519.66	2449.52	2300.44	2829.51
AT5G36170	860.436	816.276	801.831	699.312	765.246	652.465
AT5G36200	1.0955	3.0098	2.9741	1.99455	7.13625	0.902712
AT5G36210	1493.79	1506.78	1277.22	1441.51	1478.18	1508.57
AT5G36220	148.537	197.613	147.26	144.22	114.952	247.316
AT5G36230	5242.16	5452.63	6005.92	5803.79	5535.27	5413.69
AT5G36250	3105.45	2432.35	2403.63	2390.5	2479.91	2270.06
AT5G36260	1871.39	1385.63	1571.79	1335.71	1383.48	1089.13
AT5G36290	2837.85	4561.34	3293.25	3866.65	3804.57	4080.41
AT5G36310	0	0	16.7914	0	0	0
AT5G36340	0	0	16.7914	0	0	0
AT5G36670	12.0601	0	24.7003	0	0	0
AT5G36700	243.172	271.34	233.016	259.804	221.37	149.73
AT5G36710	140.196	103.473	241.728	81.3321	124.231	79.4271
AT5G36740	866.343	695.793	804.356	698.935	749.071	733.192
AT5G36790	4036.35	5085.34	3048.88	3748.09	3745.11	3786.46
AT5G36870	0	3.98161	0	11.9477	14.3054	0
AT5G36880	4480.88	5417.21	4703.12	5868.05	5696.66	6097.52
AT5G36890	2173.53	2567.21	2091.47	2914.1	2475.22	2567.34
AT5G36907	9.84467	4.93843	4.04117	4.93217	10.254	3.62305
AT5G36910	7.59781	13.9353	12.8865	7.96977	2.05787	6.37656
AT5G36920	0	31.0247	16.8653	14.9669	11.2549	10.8189
AT5G36925	214.505	489.997	198.387	350.802	245.932	274.864
AT5G36930	139.181	120.943	138.647	159.69	123.787	147.006
AT5G36940	165.839	126.934	168.56	230.721	226.309	237.486
AT5G36950	504.626	485.387	410.475	415.471	452.464	427.977
AT5G37000	145.851	156.33	226.087	160.709	217.03	171.343
AT5G37010	139.622	132.752	242.926	120.945	137.395	129.2
AT5G37020	14772.7	16159.4	15162.8	16301	17529.9	18732.6
AT5G37040	0	2.97854	1.96039	3.00476	2.05811	2.73323
AT5G37055	540.567	397.53	518.96	434.53	468.186	399.633
AT5G37060	521.275	394.075	414.599	255.605	423.976	293.174
AT5G37070	490.769	537.401	447.539	516.645	557.704	539.002
AT5G37130	1353.91	1303.32	1061.53	1225.65	1136.83	1190.55
AT5G37170	2472.35	2540.1	3723.47	3710.98	3589.74	3351.35
AT5G37180	56.444	49.2212	28.3719	28.8277	61.285	49.2249
AT5G37190	1419.33	1134.37	1134.46	1213.65	1104.4	1042.31
AT5G37200	17.1904	3.97137	11.9333	15.0166	12.3404	4.57843
AT5G37220	4.34615	2.97127	6.97683	2.97429	7.24275	5.45328
AT5G37230	10.9837	10.8935	4.95524	8.95784	4.09246	6.37666
AT5G37240	29.5088	7.62701	27.4673	20.3256	23.1814	25.8524
AT5G37247	11.0708	6.03408	6.74584	9.95639	9.32088	4.51935
AT5G37260	69.2527	79.5793	101.355	192.16	62.1663	30.6109
AT5G37270	19.5132	11.9305	8.96966	14.8868	11.3442	6.36706
AT5G37290	350.76	340.671	426.86	421.728	369.464	408.86
AT5G37300	2416.02	1874.83	1878.12	1868.02	1635.08	1276.54
AT5G37310	2561.2	2624.91	2892.84	3017.98	2960.01	2975.58
AT5G37340	118.393	146.411	181.455	153.611	151.272	182.911
AT5G37350	566.627	537.601	586.761	545.845	531.432	434.443
AT5G37360	1384.14	1280.45	929.45	1225.47	1206.11	1415.1
AT5G37370	1971.38	1783.66	2123.68	2062.83	1983.47	2186.38
AT5G37380	627.647	597.67	647.558	644.241	635.092	626.505
AT5G37400	159.242	148.359	116.647	162.972	147.972	127.744
AT5G37410	146.984	150.025	148.008	158.719	156.521	175.058
AT5G37420	18.6529	18.8858	11.8599	24.0723	20.4231	27.1735
AT5G37440	174.43	217.421	156.299	263.875	200.381	228.162
AT5G37460	6.59575	4.97487	4.96685	3.98811	5.09398	3.62435
AT5G37470	89.0787	35.7582	59.5416	69.7707	59.4102	43.3713
AT5G37475	1926.33	2066.5	1798.92	2074.91	1907.37	1919.68
AT5G37478	104.985	174.442	117.046	166.73	260.578	133.753
AT5G37480	514.034	503.246	425.182	483.681	477.724	515.544
AT5G37485	18.5076	31.8245	8.9331	16.8905	21.5769	22.7879
AT5G37490	33.979	84.9521	11.0074	19.8679	25.3018	27.2202
AT5G37500	431.642	298.317	392.979	488.154	378.395	345.939
AT5G37510	8481.56	10182	7887.53	10643.4	10179.2	11103.3
AT5G37530	302.766	297.308	315.841	362.751	322.634	324.862
AT5G37540	1532.95	1798.36	749.621	845.379	643.906	1301.41
AT5G37550	197.368	409.584	159.087	252.014	176.852	258.149
AT5G37560	68.1202	39.9751	72.2651	55.7347	64.2091	48.9757
AT5G37570	95.8434	92.6979	103.147	95.8972	118.345	90.3252
AT5G37590	165.186	151.206	189.11	151.478	253.363	230.548
AT5G37600	959.131	1870.89	1141.64	1602.74	2020.06	2482.63
AT5G37620	380.099	369.334	343.948	381.998	333.244	340.022
AT5G37630	177.897	308.044	387.514	269.589	323.369	352.559
AT5G37660	72.9317	65.599	89.1323	47.97	72.7	44.4196
AT5G37670	20.0786	3.99882	7.92418	9.97375	8.1122	10.7418
AT5G37680	216.807	207.214	253.646	187.358	232.321	194.99
AT5G37710	560.486	600.026	703.553	669.111	688.191	678.712
AT5G37720	902.741	950.866	880.165	1122.63	960.219	1037.87
AT5G37730	1.11522	9.00746	6.89594	7.98692	5.08465	6.2705
AT5G37740	2764.79	3837.46	3088.29	4179.15	4146.58	4642.64
AT5G37750	274.531	579.473	163.012	351.972	207.81	305.777
AT5G37760	5.52336	3.01724	1.9938	3.98203	4.05506	4.47318
AT5G37770	3834.63	9137.51	3774.02	4503.05	3881.88	5794.84
AT5G37780	4698.47	4311.27	5687.35	6325.57	6237.57	6285.92
AT5G37790	1366.63	1909.61	1302.86	1723.75	1440.27	1576.15
AT5G37795	0.981637	0.962464	1.94568	1.0139	3.13444	3.08115
AT5G37800	7.73907	16.0346	10.9174	18.8446	22.4528	17.0694
AT5G37810	13.1161	6.96022	7.9753	8.99077	14.2828	5.43383
AT5G37830	1359.62	1194.59	1295.94	1503.33	1727.41	1588.33
AT5G37850	746.722	834.05	793.844	904.996	907.21	737.557
AT5G37870	2.18704	0.991612	0.979941	1.00435	6.15474	1.82691
AT5G37890	359.768	343.801	416.005	366.763	368.344	344.624
AT5G37930	683.693	694.729	650.668	675.589	726.739	701.075
AT5G37950	0	1.99143	5.94287	9.99253	6.13192	5.44413
AT5G38000	0	2.99103	1.98952	0	5.11863	2.71549
AT5G38005	12.1639	11.9683	10.8224	4.98623	10.2352	9.93194
AT5G38010	4.37085	1.99201	7.96782	3.9856	5.10377	3.62818
AT5G38030	6.52282	4.96084	3.97726	3.00239	2.04416	6.38078
AT5G38040	77.1771	102.893	108.173	77.9618	98.9645	66.0941
AT5G38050	165.624	168.717	174.229	158.257	190.15	182.957
AT5G38060	124.898	153.36	110.364	120.321	107.388	104.967
AT5G38070	68.9672	58.7919	55.6528	42.7759	2.05332	13.5478
AT5G38110	442.24	383.901	497.441	401.839	363.615	307.711
AT5G38120	408.074	252.459	157.061	303.871	247.305	134.164
AT5G38130	128.824	151.288	74.5738	98.3665	73.5788	56.5142
AT5G38140	288.053	166.667	381.719	129.965	230.073	147.686
AT5G38150	584.67	428.958	200.484	371.906	451.81	423.903
AT5G38170	0	0	34.252	1.00457	3.09848	1.80874
AT5G38200	295.661	450.414	402.265	433.795	361.566	405.765
AT5G38210	537.231	610.127	761.794	726.086	597.129	663.88
AT5G38212	117.113	101.941	121.632	98.6061	98.7302	84.663
AT5G38220	407.788	399.23	396.995	531.29	483.743	462.288
AT5G38240	275.646	224.971	117.433	368.189	331.22	240.317
AT5G38280	31.2144	38.1334	22.7159	19.8809	24.3013	21.5807
AT5G38290	657.434	644.428	770.828	701.103	755.484	580.151
AT5G38300	52.5597	34.9474	58.4531	41.6662	52.7041	51.4472
AT5G38310	106.206	67.0064	93.8825	105.924	104.19	75.0534
AT5G38320	2582.48	2858.61	2677.37	2586.99	2543.67	3656.25
AT5G38330	7.80063	4.9477	18.4426	7.04867	8.16142	5.45673
AT5G38350	1703.81	1329.96	1296.56	918.976	967.336	718.846
AT5G38360	343.37	282.339	315.565	351.086	332.878	358.106
AT5G38380	623.91	710.125	753.439	732.977	710.128	729.206
AT5G38386	7.63302	5.96296	9.92748	7.99192	18.3786	5.46767
AT5G38410	51878.9	56126	31305.1	32632.5	32643.1	34882.7
AT5G38420	10776.6	12629.6	6318.01	5729.13	5312.57	5102.8
AT5G38430	3828.46	5409.62	3110.79	3597.96	3626.92	3116.16
AT5G38435	3053.87	2098.25	2247.11	2234.78	2326.76	1744.78
AT5G38450	118.098	70.5469	84.9328	74.4663	84.7175	64.5311
AT5G38460	733.483	764.719	772.166	746.919	750.976	866.829
AT5G38470	5471.53	6546.25	5760.31	6719.26	6221.62	6376.36
AT5G38480	9835.55	10678.7	9481.56	10915.6	9836.4	9994.28
AT5G38510	176.489	180.38	95.3732	207.203	160.847	199.435
AT5G38520	914.016	1175.2	873.772	874.516	882.102	890.704
AT5G38530	563.905	530.917	428.151	830.241	598.333	668.196
AT5G38560	2668.45	3088.93	2397.75	2648.12	2541.64	2830.26
AT5G38580	2.17712	4.97002	1.99766	0	0	0.909336
AT5G38590	468.303	393.871	463.171	477.221	452.795	460.402
AT5G38600	623.901	637.509	715.269	611.932	646.521	612.731
AT5G38610	295.958	239.902	123.318	495.588	642.664	339.519
AT5G38620	23.9731	17.962	21.8981	14.9744	8.15845	6.35265
AT5G38630	1118.72	1309.43	1334.22	1273.03	1295.55	1267.83
AT5G38640	1133.37	1314.26	980.717	1216.77	1131.7	1215.67
AT5G38650	3890.62	4232.77	4475.77	4887.47	4288.21	4039.06
AT5G38660	2034.99	2276.18	1665	2014.05	1941.26	2067.2
AT5G38690	352.952	370.841	404.681	394.98	326.283	325.441
AT5G38700	14.3945	79.6971	3.97791	17.903	0	12.5661
AT5G38710	0	16.7721	5.57486	9.32137	11.7487	4.77108
AT5G38720	588.536	622.894	650.371	565.536	541.982	602.311
AT5G38730	47.3229	49.9741	55.5177	63.7053	69.259	67.8385
AT5G38740	1.10414	0	3.95779	1.99078	2.05059	0.901223
AT5G38743	7.74512	6.98144	2.95272	2.9545	6.21553	3.60988
AT5G38747	35.1948	21.9329	49.9776	36.0377	28.487	38.3795
AT5G38750	5.71548	17.9867	14.7268	18.6084	17.4287	13.3211
AT5G38760	6321.61	4137.83	3426.1	3192.65	5416.41	3672.96
AT5G38770	2.22973	1.00668	5.9116	0.985582	2.05623	5.35489
AT5G38780	85.1686	117.974	68.9309	92.2225	59.7176	105.076
AT5G38790	3.34657	2.98388	0.991189	0.997618	2.03356	2.68928
AT5G38800	72.8209	55.2314	53.4095	55.7707	59.1802	71.8393
AT5G38820	239.982	193.038	168.433	138.6	169.321	121.551
AT5G38830	3012.03	2885.99	2447.16	2994.97	2688.02	2863.51
AT5G38840	1053.62	1203.03	907.366	1161.76	1048.45	1111.74
AT5G38850	113.97	136.62	51.4433	89.8795	47.0267	85.1619
AT5G38860	248.449	202.469	301.759	272.715	276.555	234.353
AT5G38865	86.7531	59.0569	25.0302	54.0613	29.8066	53.5324
AT5G38880	1336.22	1539.06	1401.88	1443.17	1483.4	1604.67
AT5G38890	308.201	304.165	338.52	294.949	343.69	300.28
AT5G38895	1679.44	1258.04	1226	1354.84	1297.18	1085.38
AT5G38900	4329.5	5543.96	4829.29	6756.87	5120.13	5654.31
AT5G38930	314.924	251.08	423.923	152.873	144.984	136.833
AT5G38940	170.693	114.965	142.691	117.75	250.405	348.951
AT5G38970	4.70195	9.6663	88.6019	7.49828	6.77549	17.5399
AT5G38980	741.625	908.781	797.648	772.281	871.828	988.098
AT5G38990	295.039	416.423	331.248	278.2	347.701	367.149
AT5G39000	26.258	19.9841	12.9554	13.9046	10.1852	13.6107
AT5G39040	2365.27	2700.19	2189.5	3029.65	2658.11	2972.32
AT5G39050	9391.12	6006.89	6362.91	10496.7	7432.29	6917.33
AT5G39080	166.222	190.349	88.5881	147.859	134.888	92.9045
AT5G39090	76.0465	77.4824	47.9428	68.6195	81.9854	70.0928
AT5G39160	7.63205	15.0349	0	0	15.423	18.673
AT5G39190	36.2677	30.3393	19.8034	38.6912	29.362	39.472
AT5G39210	145.895	105.653	118.753	78.6521	140.124	116.2
AT5G39220	216.224	146.529	291.43	119.486	301.913	277.787
AT5G39240	4.45588	2.00681	16.8751	0	14.1328	8.95947
AT5G39250	404.27	418.683	419.398	402.856	389.715	444.593
AT5G39280	2.23532	3.96617	4.84985	2.00863	0	0
AT5G39310	30.6881	16.7833	20.7008	8.99682	9.25746	15.5005
AT5G39320	4587.51	5364.2	3669.83	5522.63	4229.12	4880.06
AT5G39340	423.28	393.44	513.349	433.71	401.162	445.919
AT5G39350	103.46	73.3331	71.5233	95.4236	115.383	98.5352
AT5G39360	1674.92	1893.71	1666.31	2057.8	2040.68	2209.92
AT5G39365	2.19821	3.03527	0	0.981549	1.02582	6.28423
AT5G39370	94.2207	76.1158	64.912	86.8107	68.989	92.8273
AT5G39380	1469.75	1587.93	1348.16	1692.14	1464.79	1415.6
AT5G39400	32248.5	22571.6	23378.1	20409	19215.4	15553.8
AT5G39410	282.359	208.468	380.775	409.873	486.068	357.466
AT5G39420	33153	23722.5	23380.9	20547.4	19336.9	15539.6
AT5G39450	159.527	148.93	155.481	148.75	196.105	150.521
AT5G39471	16.3531	7.99713	12.8455	9.966	7.19652	15.4079
AT5G39493	51.9976	42.9233	51.9397	35.3898	44.1049	25.1743
AT5G39500	2072.36	2089.65	1942.64	2106.56	1943.25	2256.37
AT5G39510	3917.39	4298.38	3938.6	4491.79	4110.79	4152.54
AT5G39530	640.497	602.723	751.026	516.034	646.921	451.123
AT5G39550	241.89	185.546	299.143	193.613	213.766	173.237
AT5G39570	22730.6	22777	18869.7	23471.1	20078.4	20542
AT5G39580	4.38101	10.9516	0	0	12.2268	0.907933
AT5G39590	4361.54	4350.17	3528.31	4636.03	3637.9	3429.72
AT5G39600	313.258	246.484	450.948	273.461	271.342	239.185
AT5G39610	829.045	653.061	233.215	488.079	237.297	572.831
AT5G39650	665.438	495.294	551.057	364.787	402.376	419.712
AT5G39660	1079.36	1277.26	954.497	1066.34	1011.33	817.939
AT5G39670	31.4689	118.243	61.7327	5.87816	36.7094	33.9217
AT5G39680	8.77544	16.9727	33.7371	17.9427	19.372	6.338
AT5G39710	447.978	430.233	458.094	514.76	547.041	495.467
AT5G39720	2.2814	4.94545	1.95453	1.98005	0	2.69143
AT5G39730	2772.17	2876.59	2708.49	3079.28	3101.4	2950.92
AT5G39740	12490.8	12168.6	13446.5	10594	11249.4	10907.3
AT5G39760	430.823	370.809	448.476	338.772	720.547	676.756
AT5G39770	11.9985	5.95316	8.92526	5.01224	4.07948	4.55674
AT5G39785	662.811	686.17	494.76	529.987	663.662	775.798
AT5G39790	483.226	385.41	558.82	407.447	498.507	494.58
AT5G39800	396.997	437.405	447.433	415.077	457.561	438.4
AT5G39820	5.47671	1.99673	2.99665	14.8345	5.10523	2.71983
AT5G39830	837.45	731.645	494.65	617.261	729.69	668.321
AT5G39840	384.993	339.219	406.659	385.615	400.023	414.052
AT5G39850	623.021	565.947	697.657	563.425	658.518	583.743
AT5G39860	253.685	118.291	294.585	122.341	166.422	87.9237
AT5G39865	609.124	396.74	416.886	327.046	387.936	332.113
AT5G39870	353.606	298.363	386.814	198.442	328.256	236.652
AT5G39880	120009	85420.4	88035.5	81033.9	75363.3	61078.6
AT5G39890	166.881	100.961	119.664	122.652	122.461	121.712
AT5G39900	249.198	198.528	220.29	221.008	227.341	218.503
AT5G39930	2.20568	5.97751	3.97867	4.97735	6.1311	8.99547
AT5G39940	308.934	332.139	368.644	360.538	371.622	357.71
AT5G39950	1940.54	1885.41	2138.44	1931.04	2079.04	2072.82
AT5G39960	509.248	502.732	559.35	524.028	555.821	600.354
AT5G39970	10.9542	18.8702	0	36.4709	26.5948	36.6557
AT5G39980	241.363	218.327	220.191	244.591	294.363	188.612
AT5G39990	1151.31	1351.48	1286.48	1297.94	1343.37	1511.03
AT5G40000	24.356	85.1041	29.0584	44.4468	34.4203	24.3115
AT5G40010	11.0763	7.01251	1.97768	4.99704	6.08792	1.79752
AT5G40020	574.907	467.592	186.398	1078.96	1368.66	758.458
AT5G40030	30.652	43.9222	73.8793	30.8135	26.487	46.1644
AT5G40040	14.0807	4.99237	18.8451	6.96773	6.15876	5.47462
AT5G40060	352.629	403.217	453.751	397.993	436.294	427.811
AT5G40080	112.033	79.0118	165.131	158.644	199.277	189.689
AT5G40090	7.68477	6.9749	10.9446	8.95383	12.2384	8.14985
AT5G40140	146.754	113.029	238.512	150.463	208.068	164.102
AT5G40150	123.588	89.9242	228.397	113.217	152.045	152.509
AT5G40153	2.22237	0.993074	0.986151	4.94735	2.05709	5.41769
AT5G40155	1167.99	752.138	704.797	658.484	749.075	540.991
AT5G40160	545.229	534.821	487.956	449.822	512.613	425.419
AT5G40170	1886.91	2422.52	1614.56	2418.73	2600.61	2396.48
AT5G40180	8.91553	1.98298	11.8086	12.9497	9.25471	4.48921
AT5G40190	869.431	1012.36	932.534	1035.13	1086.4	1107.16
AT5G40200	1979.42	1828.76	1620.26	1823.62	1826.17	1692.21
AT5G40210	124.855	96.4487	109.46	103.427	155.312	145.571
AT5G40230	15.2128	24.8234	21.8534	17.965	13.2912	17.3731
AT5G40240	32.3729	137.931	288.918	68.1631	60.8565	239.28
AT5G40250	648.997	756.083	726.814	815.691	768.392	805.591
AT5G40260	12.2809	4.45734	46.1693	3.37176	5.79057	4.28987
AT5G40270	502.419	454.328	435.366	489.551	540.805	439.427
AT5G40280	392.458	495.325	462.911	476.674	502.149	515.048
AT5G40290	7.66693	1.99978	2.97369	1.99283	5.11397	9.94292
AT5G40300	447.327	491.051	620.147	593.639	642.856	623.362
AT5G40340	3768.32	3933.43	3143.79	3399.45	3068.72	3418.97
AT5G40348	8796.84	10260.6	9570.33	7583.99	8147.39	10309.6
AT5G40350	1160.67	1171.84	1316.23	1544.12	1237.59	1010.63
AT5G40360	698.469	512.943	368.916	662.952	430.547	406.453
AT5G40370	2814.69	2776.01	2975.04	3173.71	2766.52	2624.65
AT5G40380	363.691	784.484	213.217	557.474	348.021	284.461
AT5G40390	1022.49	1297.23	274.949	1158.71	446.447	405.044
AT5G40395	11.0588	3.98876	2.95309	3.94317	2.06547	4.52434
AT5G40400	209.932	202.922	196.959	176.955	201.622	171.73
AT5G40405	80.0836	78.9302	80.4826	68.5616	83.4506	77.0145
AT5G40410	12.0306	16.8316	25.7507	14.0512	17.377	13.633
AT5G40420	4.35731	70.6556	2.97969	3.02669	3.07618	0.910417
AT5G40440	550.485	495.445	606.092	611.869	492.737	791.354
AT5G40450	2577.2	1821.22	1213.2	3389.79	1723.72	730.195
AT5G40460	106.893	184.772	127.706	90.2429	103.474	108.676
AT5G40470	154.158	167.071	110.883	226.17	303.308	165.76
AT5G40480	1709.18	1737.24	2098.01	1886.77	2184.28	1794.85
AT5G40490	785.299	740.14	896.882	761.735	646.703	779.148
AT5G40500	234.072	179.522	215.263	276.402	226.273	271.507
AT5G40510	1.09984	0.993257	0	1.99241	4.09611	1.80399
AT5G40520	414.827	370.543	414.082	392.538	396.042	414.401
AT5G40530	351.176	397.943	368.382	403.952	398.552	393.988
AT5G40540	759.328	1115.25	460.124	848.694	570.696	624.303
AT5G40550	446.784	439.4	410.165	517.972	499.161	436.222
AT5G40570	258.318	265.475	339.254	281.347	356.952	350.074
AT5G40580	2841.64	3143.31	3034.43	3409.8	2665.68	2666.57
AT5G40590	3.2993	3.99659	0	1.97712	6.14347	4.51884
AT5G40600	521.293	448.081	491.238	468.532	413.995	417.363
AT5G40610	1201.8	1450.24	1229.07	1119.77	1303.04	1287.2
AT5G40620	88.3909	67.3614	71.5326	68.1944	68.9128	60.612
AT5G40630	1622.04	2909.71	1580.04	1615.83	1248.71	1226.11
AT5G40640	1692.66	1689.81	1454.67	1677.87	1673.78	1544.74
AT5G40645	194.981	115.629	127.569	147.634	133.262	88.7807
AT5G40650	1959.3	2282.7	1945.34	2129.74	2055.83	2158.32
AT5G40660	776.441	814.858	871.592	806.064	899.914	827.544
AT5G40670	1993.59	2006.6	1885.55	1794.65	2166.8	1980.3
AT5G40680	5.53822	5.96496	5.92734	0.996332	5.10003	2.71362
AT5G40690	100.043	380.277	25.0353	42.7436	56.2631	252.195
AT5G40700	226.835	188.18	211.387	191.887	219.556	147.864
AT5G40710	376.191	408.654	477.55	446.268	438.011	426.401
AT5G40720	13833.9	10068.3	9892.36	8867.38	9195.98	7454.99
AT5G40730	17828.1	13592.6	13093	11592.6	11159	10026.8
AT5G40740	1183.55	1099.03	1109.06	1021.62	1063.03	1143.88
AT5G40760	3265.25	3659.1	3020.27	4229.08	4072.1	3894.99
AT5G40770	2757.86	3015.01	3101.93	2969.72	3090.5	3067.46
AT5G40780	422.344	603.062	613.523	708.769	727.755	984.032
AT5G40810	2670.17	2940.02	2666.02	3156.42	2896.33	3183.77
AT5G40820	258.346	228.175	292.534	223.051	207.478	208.888
AT5G40830	466.351	409.468	554.531	407.464	529.33	518.491
AT5G40840	50.872	21.6816	59.9043	41.3542	61.5624	6.56446
AT5G40850	712.3	1043.88	947.209	1022.46	808.482	566.278
AT5G40870	850.368	849.146	952	946.635	1081.37	995.059
AT5G40880	379.711	385.707	407.288	419.929	382.032	362.962
AT5G40890	1985.72	2090.18	1279.45	1898.09	1233.54	883.78
AT5G40910	1122.68	1310.7	1177.16	1100.93	1159.34	1311.92
AT5G40930	1276.63	1517.52	1449.19	1612.27	1435.88	1417.15
AT5G40950	4417.52	4655.59	4250.91	3878.93	4264.06	3703.3
AT5G40960	47.599	33.1055	62.5449	28.7285	29.8344	29.1429
AT5G40970	153.878	153.845	190.845	191.777	197.173	170.911
AT5G40980	130.35	66.2877	165.717	56.4596	84.091	79.3561
AT5G41000	138.277	160.103	171.048	150.474	190.926	195.427
AT5G41010	850.637	881.246	938.292	842.468	794.972	808.331
AT5G41020	1272	1268.85	960.399	1190.32	1120.57	1064.99
AT5G41030	8.78269	5.00356	11.9322	7.96173	12.2409	10.8205
AT5G41040	435.195	2030.39	239.35	931.218	542.195	3283.23
AT5G41050	87.1846	60.4012	157.066	62.0689	75.8564	64.0526
AT5G41060	263.738	273.954	415.673	290.775	349.163	332.818
AT5G41070	219.787	150.054	180.896	187.815	188.129	169.327
AT5G41080	57.4866	44.8219	9.32194	11.0803	23.3871	72.2067
AT5G41100	766.922	1391.97	553.418	899.395	559.011	834.272
AT5G41110	795.8	743.477	693.27	819.649	824.335	758.667
AT5G41120	403.669	296.251	287.88	327.855	322.056	259.351
AT5G41130	223.027	164.271	271.36	210.851	223.253	190.931
AT5G41140	919.747	820.285	910.039	957.006	1058.58	985.652
AT5G41150	316.095	307.474	206.063	378.891	473.576	420.408
AT5G41160	28.1219	35.7864	18.9556	18.962	38.8699	36.528
AT5G41170	128.064	143.495	111.388	120.117	141.572	159.914
AT5G41180	642.726	702.003	726.783	706.75	716.741	712.363
AT5G41190	880.475	896.575	812.166	887.105	915.914	892.98
AT5G41210	2295.12	2311.25	2279.67	2279.87	2262.29	2270.3
AT5G41220	403.841	450.839	507.938	469.86	575.396	480.636
AT5G41240	219.215	337.689	229.844	201.832	191.013	283.693
AT5G41260	773.169	754.379	1066.15	1066.26	1177.21	996.898
AT5G41270	150.624	195.023	220.395	185.079	225.73	189.959
AT5G41310	357.394	176.321	186.557	192.97	191.715	169.015
AT5G41315	317.433	377.149	229.644	237.068	141.226	205.187
AT5G41320	19.7967	10.9544	12.9038	7.99036	13.2298	5.42967
AT5G41330	570.059	651.694	542.936	690.319	666.226	667.463
AT5G41340	898.174	1026.81	1066.68	1113.9	1190.44	1117.26
AT5G41350	792.855	929.875	960.736	998.552	942.347	952.465
AT5G41360	1877.69	1851.3	1408.53	1788.42	1548.48	1743.64
AT5G41370	288.481	409.062	328.971	285.945	263.202	308.609
AT5G41380	39.4651	40.1895	48.1831	42.4595	61.0427	71.1247
AT5G41390	81.0582	84.571	67.9457	57.3173	47.3145	62.9516
AT5G41400	584.983	765.751	487.347	494.822	476.088	806.978
AT5G41410	191.021	128.857	242.29	175.568	244.129	165.621
AT5G41460	716.202	475.19	479.335	670.725	576.313	588.432
AT5G41470	8.76191	8.02932	5.99711	12.9238	12.2278	9.88302
AT5G41471	24.4548	14.8904	31.8594	11.8167	7.12688	11.8027
AT5G41480	165.615	133.387	96.3773	196.877	251.933	166.405
AT5G41520	7337.99	7527.92	8701.79	7036.86	7277.08	6766.12
AT5G41530	1.10612	0.993858	3.95462	1.98567	2.0502	0.904042
AT5G41540	6.59417	11.9731	0.988605	10.994	3.06207	3.61697
AT5G41550	250.368	752.103	104.264	192.428	149.756	251.302
AT5G41560	1096.95	1124.1	1225.69	1056.17	1115.54	1096.58
AT5G41580	671.496	580.586	582.878	652.906	594.67	624.712
AT5G41590	1.09811	0.989626	0	5.97211	2.04886	0
AT5G41600	4601.11	5206.29	3864.18	5460.22	4503.41	3468.77
AT5G41610	296.806	500.762	245.763	491.66	420.677	455.537
AT5G41612	149.894	128.864	158.581	143.247	157.615	158.021
AT5G41620	184.16	171.623	231.868	183.635	161.69	166.428
AT5G41650	33.4006	27.0683	58.3574	27.7169	24.3976	31.5043
AT5G41670	1984.01	2675.44	2176.38	2830.36	2370.97	2323.13
AT5G41685	1778.04	1958.39	2480.49	1959.65	1897.44	1999.86
AT5G41690	67.2136	67.6065	65.4921	67.6735	65.7769	86.8725
AT5G41700	2727.8	2865.28	3128.84	3285.29	3238.18	3025.43
AT5G41730	348.575	269.408	266.423	231.972	228.956	205.565
AT5G41740	6.55105	79.8848	8.87171	53.153	86.3837	16.2394
AT5G41750	165.252	1078.32	67.4562	166.303	247.163	244.285
AT5G41760	634.423	622.37	773.185	698.798	732.767	739.495
AT5G41761	37.4863	23.9542	23.9262	20.9237	32.3743	28.937
AT5G41770	2025.71	2292.31	1862.38	2313.83	2095.79	2341.54
AT5G41780	3823.67	2544.08	2666	2592.77	2518.51	2100.64
AT5G41790	3841.44	7292.46	2474.44	4864.5	3768.24	4784.45
AT5G41800	1245.83	1608.56	1062.28	1326.38	1202.6	1524.19
AT5G41810	626.099	759.668	348.574	591.386	471.279	764.579
AT5G41830	21.7622	17.8509	9.42992	8.45539	13.5227	17.1826
AT5G41850	35.1206	58.4972	67.3893	83.1501	57.0824	47.2202
AT5G41860	268.1	319.476	316.325	315.777	345.023	342.681
AT5G41870	889.392	1189.02	1124.01	1241.33	1316.67	1217.93
AT5G41880	282.393	275.438	349.595	281.038	258.889	217.1
AT5G41900	977.661	1462.97	549.418	1188.88	998.276	1135.44
AT5G41910	444.059	434.699	403.18	410.29	382.775	401.41
AT5G41920	157.736	135.257	205.213	170.007	233.171	228.568
AT5G41940	1401.11	1267.49	995.612	1457.21	282.208	1362.44
AT5G41950	2300.74	2315.54	1528.72	2539.06	952.415	2519.3
AT5G41960	599.034	568.648	561.009	670.165	680.441	597.316
AT5G41970	1581.62	1655.46	1650.54	1635.81	1614.19	1660.16
AT5G41980	65.4416	74.6859	84.754	82.8211	82.4495	69.0918
AT5G41990	10162.6	9993.24	9313.17	9129	9549.49	9011.32
AT5G42000	1303.1	1366.84	1244.72	1231.04	1141.44	1275.75
AT5G42010	1182.36	628.946	749.029	915.6	766.336	619.242
AT5G42020	17365.1	22230.8	25190	16674.3	26879.2	29910.2
AT5G42030	612.396	588.775	713.703	585.249	736.937	641.232
AT5G42040	8.71339	4.99602	5.98338	10.9196	7.17422	9.05659
AT5G42050	20845.5	39880.5	14333.7	27872.5	21988.1	26043.7
AT5G42053	2.21523	6.93585	0	0	0	1.80032
AT5G42060	308.299	268.158	447.169	345.839	356.023	330.9
AT5G42070	223.401	256.297	213.998	253.306	217.225	191.585
AT5G42080	8520.51	9213.91	7429.54	9451.05	8755.87	9247.31
AT5G42090	7328.64	9481.9	8275.86	10448.4	9123.31	9846.89
AT5G42092	69.2084	63.1449	50.7642	54.4851	42.7898	52.4347
AT5G42100	1571.45	2645.45	2676.59	1872.5	2374.68	2880.17
AT5G42110	1276.81	1032.49	1115.7	873.271	1017.28	878.995
AT5G42120	13.089	12.8696	6.90441	18.994	17.4225	15.5794
AT5G42130	658.461	620.821	620.403	682.011	578.904	664.86
AT5G42140	582.538	601.632	612.664	580.78	679.134	612.299
AT5G42146	33.9852	26.0695	34.8246	15.6028	27.6673	30.1942
AT5G42150	1110.23	1147.82	1200.3	1236.09	1165.82	1172.57
AT5G42170	14.4514	20.0214	13.9051	9.91705	16.3009	9.85018
AT5G42180	844.719	1138.77	955.274	1612.69	1156.29	630.206
AT5G42190	2194.95	2327.3	2653.99	2454.39	2347.25	2434.34
AT5G42200	17.5361	16.897	24.8996	9.91432	22.4157	10.9486
AT5G42210	93.8339	82.5606	53.267	166.377	138.154	85.8218
AT5G42220	5693.02	5357.59	4596.63	4974.75	4765.66	4970.81
AT5G42230	211.18	169.994	464.453	193.053	276.324	220.242
AT5G42232	2.21003	0	17.7326	0	0	0
AT5G42240	790.844	783.713	940.073	641.75	774.883	741.205
AT5G42250	6.64032	22.9539	10.9076	14.853	12.2417	24.405
AT5G42260	18.7497	12.9866	6.91381	17.9794	11.1805	13.5769
AT5G42270	5102	6469.03	3087.92	5195.44	4627.85	5787.77
AT5G42280	468.761	525.425	398.094	424.873	424.388	469.184
AT5G42290	15.6876	16.8445	1.97547	9.8891	10.2963	6.26878
AT5G42300	15088.7	16530.9	16408.4	17851.7	15078.7	14643
AT5G42310	860.503	1045.51	785.488	931.075	877.695	868.137
AT5G42320	852.494	787.147	980.861	908.689	994.629	1124.24
AT5G42325	4.44427	4.96936	0	3.00631	4.05425	2.6887
AT5G42330	742.538	477.657	597.49	481.218	484.918	423.087
AT5G42340	2953.22	2096.03	1994.83	1874.93	2017.26	1547.59
AT5G42350	652.377	600.742	555.412	612.163	590.004	634.202
AT5G42360	677.176	618.002	729.657	597.982	628.135	673.492
AT5G42370	155.667	201.751	212.708	251.839	220.695	232.009
AT5G42380	117.217	129.678	9.96409	160.049	42.834	38.0468
AT5G42390	6469.71	6830.04	4415.78	6528.74	6218.39	6086.71
AT5G42400	1186.72	1147.36	1241.28	1314.3	1359.4	1375.38
AT5G42420	729.674	698.144	979.202	1027.43	1125.77	1120.49
AT5G42440	61.0563	55.8689	60.9295	52.5152	70.5069	63.6332
AT5G42450	25.587	42.1906	45.4153	36.9107	51.4912	42.2552
AT5G42460	204.342	258.874	173.498	219.217	164.605	208.284
AT5G42470	1044.73	1057.42	1006.35	1045.34	1137.97	1143.43
AT5G42480	717.654	695.121	644.423	702.461	758.913	667.837
AT5G42490	8139.82	5758.41	5946.91	5351.52	5223.6	4245.86
AT5G42520	1813.42	1753.14	1963.62	2008.14	2001.5	1810.01
AT5G42530	40.5957	46.8412	47.5121	29.7345	40.1214	49.2051
AT5G42540	1839.32	1869.41	1707.26	1806.86	1875.29	1773.89
AT5G42560	1657.93	1564.29	1754.49	1733.41	1702.09	1720.54
AT5G42567	1.08945	0	12.9898	0	0	0
AT5G42570	4479.45	4965.97	3332.26	5287.44	3642.74	3385
AT5G42620	1065.61	963.843	1305.95	1123.35	1504.5	1413.71
AT5G42650	1990.38	6991.2	1440.81	1645.22	1414.46	1708.12
AT5G42655	2.18762	0	2.98745	0	3.05733	2.7252
AT5G42660	714.67	680.955	737.868	748.097	640.963	790.041
AT5G42670	791.187	880.109	887.913	869.727	819.631	772.338
AT5G42680	833.639	1206.91	1121.68	1263.91	1531.21	1049.94
AT5G42690	247.155	191.558	309.455	258.976	206.605	154.181
AT5G42700	25.884	15.371	78.5815	12.5389	19.6616	9.59983
AT5G42710	246.741	133.799	102.077	308.173	266.576	206.752
AT5G42720	376.179	312.105	526.19	176.317	318.407	281.853
AT5G42740	4145.47	4551.04	3486.55	4547.19	4077.58	4252.17
AT5G42750	128.745	86.0564	130.822	124.289	145.429	131.745
AT5G42760	316.748	322.545	331.028	190.511	188.394	258.862
AT5G42765	625.743	528.199	649.978	481.548	514.563	480.707
AT5G42770	260.274	281.347	327.004	269.756	271.81	271.884
AT5G42780	118.677	72.9256	135.957	89.3981	124.24	88.1823
AT5G42790	3848.23	4072.65	4480.42	4342.7	3573.97	3519.3
AT5G42800	5.50172	7.96167	5.97169	3.9795	4.08552	3.61173
AT5G42810	612.739	704.768	569.482	590.348	573.866	626.939
AT5G42820	1639.47	1667.74	1990.15	1708.57	1614.26	1590.79
AT5G42825	773.444	681.566	761.065	826.833	664.033	540.037
AT5G42850	1447.08	1380.71	1473.45	1434.81	1424.71	1461.1
AT5G42860	324.449	233.223	151.912	241.403	257.128	247.461
AT5G42870	2301.16	2410.84	1907.74	2590.99	2411.92	2539.29
AT5G42880	2082.54	1564.52	1633.12	1573.05	1550.63	1441.96
AT5G42890	4000.9	4517.79	4581.11	5017.96	4943.96	4871.43
AT5G42895	2.17757	0	17.2404	0	0	0.89435
AT5G42900	46.3117	36.1728	25.6304	50.6999	38.6949	46.1275
AT5G42920	1087.97	1253.17	967.825	1392.04	1110.75	1269.34
AT5G42930	946.751	1440.05	1008.34	1331.46	978.903	1056.89
AT5G42940	3247.33	3221.93	2579.82	3368.13	2984.98	3200.97
AT5G42950	5295.75	6240.06	4188.47	5566.42	4581.6	5326.13
AT5G42960	834.027	846.166	843.784	809.573	806.315	894.964
AT5G42965	20.1254	25.8172	22.6272	13.8771	22.6168	18.8681
AT5G42970	1657.18	1627.88	1604.38	1708.25	1479.04	1507.72
AT5G42980	9797.35	10315.4	10680.4	10661.6	10567.2	10202
AT5G42990	1231.13	1203.15	1221.7	1058.58	1003.37	1058.4
AT5G43010	1874.81	2141.65	2004.94	2313.16	2052.86	2061.63
AT5G43020	205.949	139.945	469.553	96.2347	159.202	153.287
AT5G43030	53.2493	90.3559	50.3478	42.0067	58.4868	92.3902
AT5G43040	531.186	705.34	499.256	961.048	924.887	1599.16
AT5G43050	256.38	309.177	295.332	312.313	338.883	334.403
AT5G43060	9336.25	9977.84	11005.2	11348.1	11825.9	12230.3
AT5G43070	586.469	660.318	751.412	566.649	599.471	708.378
AT5G43080	82.7168	70.8428	150.582	78.1631	74.3623	52.4393
AT5G43100	2647.88	3379.48	2766.91	3553.24	3408.97	3540.3
AT5G43130	3191.9	3240.6	2677.08	2927.98	2758.79	2923.05
AT5G43140	601.83	611.191	596.638	591.856	561.711	632.605
AT5G43150	4163.51	4093.61	3019.85	4179.67	2841.58	3398.27
AT5G43160	156.757	136.295	219.65	112.599	134.867	145.408
AT5G43170	23.3498	49.4959	23.8671	16.881	23.297	45.4148
AT5G43185	3831.63	2732.33	3005.36	2701.93	2432.8	1967.99
AT5G43190	1673.82	2261.85	1288.43	2142.14	1497.64	1747.28
AT5G43200	7.63908	2.99155	3.99349	1.98042	4.10407	4.52978
AT5G43210	438.327	300.67	413.057	289.032	331.888	293.069
AT5G43250	34.955	35.9591	78.4755	59.2851	49.972	43.3921
AT5G43260	408.919	423.54	408.003	430.889	364.853	509.18
AT5G43270	2192.2	1516.87	2435.6	1911.78	2598.16	2751.51
AT5G43280	1811.56	2065.05	1923.31	2303.26	2285.25	2185.89
AT5G43285	2.22321	1.98585	9.86295	1.97869	8.22948	5.41562
AT5G43290	82.9028	74.2247	61.9502	60.9766	87.8021	107.877
AT5G43300	9548.96	7201.04	6577.24	6042.61	6205	4985.23
AT5G43310	384.661	508.927	444.657	255.945	737.455	504.831
AT5G43320	7465.46	8431.61	7827.27	9314.49	9206.58	9374.28
AT5G43330	3602.72	4561.42	3729.62	5167.35	4632.48	5004.58
AT5G43380	86.3169	65.3119	85.3746	44.4213	70.5762	52.6521
AT5G43400	965.805	986.918	826.393	1142.53	966.326	1082.42
AT5G43403	45.372	67.6837	74.3622	75.084	66.5036	74.281
AT5G43420	111.452	91.1179	28.9182	112.929	62.1936	36.3011
AT5G43430	1193.35	1192.24	969.192	1394.59	1159.55	1084.66
AT5G43440	124.101	90.261	84.8337	155.595	132.812	142.857
AT5G43450	1056.91	755.114	367.526	678.571	657.254	972.404
AT5G43460	3090.47	2916.81	3874.37	2767.58	2711.75	2715.47
AT5G43470	729.232	783.632	547.522	622.054	640.386	676.328
AT5G43500	338.552	374.251	493.992	406.357	352.295	449.376
AT5G43510	2.21038	1.97904	13.9159	3.98345	4.09067	4.51641
AT5G43530	352.392	260.255	240.197	262.327	239.436	180.223
AT5G43560	3714.52	3522.85	3154.64	3932.21	3427.42	3839.74
AT5G43570	24.6325	73.5801	9.44306	17.9086	10.4022	62.242
AT5G43580	101.423	191.514	71.5354	105.544	82.5412	234.544
AT5G43600	2839.36	3731.41	3503.3	4096.89	4032.18	3810.7
AT5G43603	3.27014	12.0717	6.08619	6.85374	12.233	9.00723
AT5G43620	2120.93	3647.84	1513.43	2271.26	1481.87	1792.38
AT5G43630	1542.75	1469.68	1511.88	1598.9	1169.16	1393.82
AT5G43640	13.3261	18.8134	13.8271	14.9137	20.4531	9.96161
AT5G43650	2.22332	36.0316	0	1.9743	0	1.79257
AT5G43660	96.1902	155.345	115.615	120.037	136.576	109.648
AT5G43670	749.668	776.826	674.071	866.8	833.322	958.772
AT5G43680	318.929	232.488	333.695	284.693	320.725	318.007
AT5G43695	26.6156	18.8722	18.7583	32.6969	22.6158	9.93069
AT5G43700	3223.14	2064.19	3709.12	2863.29	3007.84	2566.5
AT5G43710	497.012	499.658	518.544	527.734	688.283	677.794
AT5G43720	695.101	689.259	645.619	650.886	682.716	692.849
AT5G43725	58.5169	53.8155	48.6563	59.1054	51.6583	61.8345
AT5G43730	200.824	167.974	214.883	193.474	217.5	247.472
AT5G43740	219.015	147.712	203.495	205.333	207.14	210.247
AT5G43745	562.653	413.484	580.857	362.677	498.925	619.218
AT5G43750	1118.13	1164.54	1051.9	1016.79	1225.7	1121.39
AT5G43755	5.43552	4.98937	2.95911	3.00136	7.19688	4.54297
AT5G43760	22618.9	29929.6	22738.1	31149.7	27791.1	32151.9
AT5G43770	2.17993	22.9157	3.03277	7.87093	2.04007	4.53819
AT5G43780	1654.41	2804.66	2277.12	3024.33	2239.22	2657.55
AT5G43790	230.336	213.543	261.142	243.184	286.982	259.788
AT5G43810	2700.12	2546.68	3270.6	3558.12	4148.55	4698.33
AT5G43820	17.6624	23.8888	19.7048	0	30.6574	46.2627
AT5G43822	136.17	93.2661	126.829	134.031	122.545	139.606
AT5G43830	7057.07	6890.36	6672	7494.54	7386.06	6335.63
AT5G43840	4.46404	2.99831	1.97526	3.96995	2.03892	2.69159
AT5G43850	1822.55	1917.94	1671.97	1928.57	1771.97	1921.56
AT5G43860	79.4997	59.7214	35.9392	61.7293	69.4242	49.0913
AT5G43870	573.782	493.906	414.956	618.402	766.085	785.143
AT5G43880	2413.17	3717.06	2026.48	2680.95	2288.32	2680.01
AT5G43900	2441.18	2949.7	1527.72	3163.92	2449.61	3133.58
AT5G43910	65.0349	57.1697	65.345	46.746	56.048	49.4988
AT5G43920	622.743	712.801	782.822	852.799	742.237	621.751
AT5G43930	2019.69	1999.64	1352.79	1994.96	1717.48	1521.72
AT5G43935	6.55505	5.98029	5.99784	4.99154	6.10145	6.33449
AT5G43940	8789.07	9651.85	8047.17	10079.5	10218.8	9035.26
AT5G43950	315.823	230.626	239.922	256.395	294.404	257.989
AT5G43960	2291.51	2322.26	2100.62	2311.74	2178.28	2331.05
AT5G43970	708.637	744.464	892.482	731.312	685.799	676.204
AT5G43980	104.316	55.8658	67.7271	106.778	79.4693	73.7892
AT5G43990	47.1775	160.847	444.382	155.756	164.742	153.078
AT5G44000	569.105	702.919	588.697	651.556	633.35	629.781
AT5G44005	588.698	788.414	279.829	498.68	254.586	308.051
AT5G44010	110.014	84.4628	111.268	92.1093	105.324	84.4268
AT5G44020	11100.8	15049.8	20916.6	21401.7	24118.8	22808.3
AT5G44030	1302.27	1040.93	1184.23	1229.24	1391.13	994.229
AT5G44040	243	257.24	352.917	209.531	232.414	262.455
AT5G44060	613.022	894.304	722.249	532.966	677.454	669.799
AT5G44063	7.7345	9.01758	0	7.94929	10.2152	8.94512
AT5G44070	845.503	1619.63	611.093	891.252	888.674	834.519
AT5G44080	703.019	781.213	731.407	732.012	656.568	754.779
AT5G44090	1115.99	1096.68	1209.94	1297.21	1358.02	1278.49
AT5G44100	8617.21	9083.64	8097.23	9487.6	8757.38	9491.12
AT5G44110	1967.43	3113.99	1388.83	1526.99	980.31	1806.03
AT5G44120	47.0538	844.636	47.938	7.99556	14.2683	4.54139
AT5G44130	104.13	138.045	99.9683	140.463	130.504	161.8
AT5G44150	239.517	245.307	184.408	290.916	223.337	248.452
AT5G44160	8.78714	4.99135	16.9887	11.8519	8.17781	2.71177
AT5G44170	200.757	198.979	177.591	191.31	198.546	225.949
AT5G44180	2223.18	2104.75	2184.54	2298.31	2176.85	2239.78
AT5G44190	329.054	279.177	462.043	469.485	590.174	397.852
AT5G44200	1207.08	1164.73	1489.8	1359.47	1342.24	1218.62
AT5G44210	268.558	378.695	213.984	438.328	266.719	214.247
AT5G44230	187.902	165.127	157.595	152.673	191.939	215.631
AT5G44240	3018.3	3267.35	2557.82	3516.23	3289.61	3550.19
AT5G44250	1336.74	1169.51	1180.73	1339.07	1225.97	1146.18
AT5G44260	113.381	127.488	133.49	142.445	120.237	149.294
AT5G44270	3.31711	6.02813	4.96221	3.94863	0	2.69953
AT5G44280	313.259	306.533	371.327	372.405	407.696	405.685
AT5G44290	2486.56	3795.12	1904.21	3080.09	2507.04	3181.73
AT5G44300	56.6851	34.7576	51.6478	36.535	32.8856	26.9668
AT5G44320	2298.02	2584.07	2181.88	2445.95	2372.58	2518.95
AT5G44340	30923.5	26357.3	26394.1	26091.9	24511.6	23424.9
AT5G44350	58.9989	56.2395	59.6449	69.0604	121.625	59.5039
AT5G44370	411.244	400.84	461.596	441.884	429.058	446.361
AT5G44380	13.1928	30.0086	4.95808	11.9664	36.5892	61.5248
AT5G44390	173.051	264.631	167.999	259.491	236.7	330.955
AT5G44400	5.48157	3.9906	2.97951	4.95512	10.2291	4.54057
AT5G44410	191.431	154.585	229.979	170.615	190.604	230.881
AT5G44440	256.166	153.614	448.539	204.923	178.717	94.4719
AT5G44450	507.164	545.587	498.041	481.839	559.293	571.377
AT5G44480	3394.13	4616.52	3951	5029.2	3965.9	5100.48
AT5G44490	33.912	28.8536	40.6245	28.964	18.4088	24.5105
AT5G44500	269.826	252.687	337.964	249.605	304.479	362.477
AT5G44510	1469.92	2310.65	1751.25	2128.05	1916.82	2047.89
AT5G44520	260.807	113.279	229.737	244.542	285.165	167.281
AT5G44530	362.571	299.907	381.71	398.15	319.578	275.071
AT5G44550	4.36383	5.99613	0	5.93703	4.07223	2.74572
AT5G44560	326.378	296.165	529.509	278.123	334.482	293.897
AT5G44565	20.3923	23.173	24.957	11.8595	17.2815	10.5837
AT5G44566	3.3123	3.98168	5.88892	0	7.23868	1.79927
AT5G44567	13.2212	24.917	9.95303	7.93666	7.1855	38.6331
AT5G44568	171.076	309.783	199.369	438.148	328.182	262.984
AT5G44569	8.73285	9.95508	33.4404	9.80337	13.289	24.4664
AT5G44580	9.90917	20.9051	15.8239	8.98715	14.3347	11.7296
AT5G44585	4.43038	9.95786	5.94698	4.00621	4.07059	5.38501
AT5G44600	40.6611	52.7346	12.8605	37.9774	42.8267	41.7289
AT5G44610	4662.67	3619.7	3197.3	2732.61	2782.26	2578.28
AT5G44620	5070.49	3995.19	6122.67	4061.47	4885.36	5023.48
AT5G44630	7023.57	4505.66	6661.41	4766.86	5466.92	6128.32
AT5G44635	304.454	301.351	356.67	243.195	261.325	223.216
AT5G44640	7.70978	12.0106	5.93239	10.9843	5.08269	3.61536
AT5G44650	1632.41	1679.61	1319.65	1405.12	1257.99	1447.52
AT5G44660	432.643	184.012	428.911	274.851	297.579	291.263
AT5G44670	4940.81	5222.44	6022.52	5530.35	4938.3	5718.62
AT5G44680	8384.77	7051.6	8251.27	8522.11	9351.58	9292.03
AT5G44690	7.74076	2.00205	10.9812	2.98632	11.1696	10.7432
AT5G44700	12.0369	4.00063	33.0004	3.96541	12.2056	9.06141
AT5G44710	363.679	422.999	484.734	405.275	381.347	432.493
AT5G44720	1461.78	1255.74	1200.71	1153.12	1247.94	1196.73
AT5G44730	1781.27	2322.28	2295.88	2698.06	2507.41	2942.68
AT5G44740	292.28	217.614	248.784	174.494	199.312	178.088
AT5G44750	984.804	457.831	597.916	345.349	601.031	564.345
AT5G44780	487.694	447.624	435.557	509.349	552.021	551.177
AT5G44785	1276.36	1323.46	1290.27	1271.16	1430.19	1266.99
AT5G44790	20614.8	19189.1	15586.7	17040.8	16343.1	16495.2
AT5G44800	2782.23	2087.86	985.946	2439.21	1920.54	2550.29
AT5G44820	1.08913	2.00043	7.95593	0	0	0
AT5G44860	1032.7	958.033	1067.52	1076.76	1120.5	1207.09
AT5G44870	247.042	281.237	183.897	222.963	208.814	255.954
AT5G44910	41.8075	36.8553	69.0949	117.287	92.5539	78.8834
AT5G44930	488.932	463.287	545.059	628.904	684.233	642.163
AT5G44940	8.82173	4.00028	3.96596	3.95379	10.262	13.5245
AT5G44950	19.6577	8.97244	6.00243	9.9211	9.20839	7.23576
AT5G44960	15.3136	9.99701	13.9571	7.9517	11.235	2.71072
AT5G44980	29.7721	35.8037	9.30908	40.9679	28.5694	28.5641
AT5G45010	1604.06	1751.31	2039.18	1958.33	1782.28	1861.08
AT5G45020	460.359	404.369	326.614	396.868	487.395	420.461
AT5G45030	4.3797	20.9078	11.9058	16.9648	11.2454	22.6572
AT5G45040	169.989	142.854	210.377	139.908	139.995	100.693
AT5G45050	1100.95	1345.7	1263.64	1300.72	1159.92	1406.46
AT5G45060	668.209	982.796	776.226	807.824	704.071	768.67
AT5G45100	437.379	356.415	391.011	318.445	396.307	359.859
AT5G45110	2280.78	11103.7	2249.1	2401.18	2468.46	4664.95
AT5G45115	66.4912	69.9196	88.3352	76.4689	87.0072	80.585
AT5G45130	9118.51	12868.5	6422.71	11586.3	7671.98	8312.45
AT5G45140	629.534	500.689	290.771	533.198	795.835	720.194
AT5G45150	30.1526	18.2603	11.7274	14.1601	23.0789	21.3585
AT5G45160	888.534	781.979	524.373	1172	846.437	1064.49
AT5G45170	1104.06	1188.35	1059.35	1107.13	1060.62	1247.67
AT5G45180	1.09373	3.98185	2.95981	1.00373	0	1.81662
AT5G45190	1294.51	1208.4	997.402	1195.18	1396.01	1201.05
AT5G45220	150.671	198.856	235.115	345.821	290.816	335.332
AT5G45240	41.627	56.0237	22.7945	43.8708	43.93	69.598
AT5G45250	112.962	110.537	117.829	102.724	126.508	125.418
AT5G45260	910.834	986.018	836.52	1047.92	931.183	1051.74
AT5G45275	727.801	906.576	826.414	954.133	904.154	1039.28
AT5G45280	93.6193	77.7035	134.348	72.6628	87.9618	71.9004
AT5G45290	2787.54	3031.82	2392.71	2944.31	2939.3	3050.81
AT5G45300	472.445	580.689	423.832	498.596	611.776	712.802
AT5G45310	8.7593	0	4.98073	4.95654	1.02241	7.27187
AT5G45320	26.5101	25.7962	18.9509	38.7082	62.1718	30.7481
AT5G45330	786.552	806.565	772.314	726.406	654.009	692.358
AT5G45340	156.94	310.371	156.366	158.343	239.795	269.69
AT5G45350	3289.77	4835.71	2467.56	3835.12	2785.91	2713.58
AT5G45360	3625.22	3405.97	3094.36	3380.4	3088.09	3022.61
AT5G45370	380.258	353.233	363.499	428.962	383.44	403.785
AT5G45380	39.3017	57.6479	37.6014	38.1098	50.0056	66.4297
AT5G45390	4668.82	4490.92	4058.85	4252.38	4335.05	4297.03
AT5G45400	220.821	247.392	279.685	219.653	265.34	259.156
AT5G45410	3186.08	4310.66	3190.62	4004.1	3721.47	3925.44
AT5G45420	2317.28	2683.39	2892.93	2766.51	2707.47	2890.97
AT5G45430	4852.05	5648.39	5617.79	6196.22	5741.67	6628.94
AT5G45440	3.28536	3.97861	4.95015	7.97915	6.1372	8.18042
AT5G45460	19.7261	7.95242	15.8834	7.97417	13.3054	8.15762
AT5G45470	142.81	127.265	238.456	154.181	208.644	208.325
AT5G45472	77.0082	417.701	509.014	405.606	188.734	393.306
AT5G45480	21.9142	31.8951	20.8934	12.9282	13.2588	9.0737
AT5G45490	548.565	638.696	592.239	659.974	543.471	415.802
AT5G45500	1035.93	1409.42	1113.61	1605.99	1497.05	1792.12
AT5G45510	1997.87	1531.31	739.937	1667.11	1471.85	1522.84
AT5G45520	52.0553	46.9837	20.8927	35.7539	38.6784	34.1261
AT5G45530	49.3282	40.0359	38.8594	22.8797	47.8824	37.0066
AT5G45540	23.077	10.009	16.8839	8.9338	9.17998	10.8496
AT5G45550	1721.81	2179.81	1855.08	2431.35	2264.93	2265.36
AT5G45560	529.7	462.68	576.898	438.759	483.836	526.982
AT5G45570	0	0	0	7.98138	6.10456	6.36546
AT5G45580	13.0949	14.2022	23.4236	12.4846	7.18717	12.7287
AT5G45590	359.967	394.18	426.563	362.157	416.086	394.792
AT5G45600	724.937	623.307	828.407	655.827	763.337	703.579
AT5G45610	123.707	162.711	218.996	133.356	166.166	219.464
AT5G45620	1959.98	2027.02	2004.89	2068.49	2012.47	2029.29
AT5G45630	3.29417	18.9886	5.05889	1.96746	5.05999	3.61874
AT5G45650	168.669	253.869	398.357	240.633	301.309	275.796
AT5G45660	153.077	154.088	209.235	125.566	164.628	168.54
AT5G45670	1174.29	541.082	1494.56	308.656	821.325	449.234
AT5G45680	698.086	754.605	577.724	507.461	578.027	479.37
AT5G45690	5.52884	58.6533	0.993498	0	2.02908	0.905705
AT5G45700	448.63	296.978	391.834	277.529	273.274	210.417
AT5G45710	1187.27	1382.21	1036.22	1229.08	1187.68	1156.57
AT5G45720	98.7927	49.8793	92.8963	55.6268	51.899	36.1765
AT5G45730	6.5633	4.95928	6.92378	7.99728	6.14128	10.0177
AT5G45740	27.8649	21.8533	33.4135	24.7401	27.7271	21.7048
AT5G45750	2401.23	3666.93	2234.68	3208.93	2655.64	3123.59
AT5G45760	213.081	164.171	238.173	172.548	207.413	236.784
AT5G45775	3895.62	3890.61	4295.75	3285.87	3546.59	3572.38
AT5G45780	85.0835	99.705	161.396	91.9198	105.253	84.9703
AT5G45790	92.6922	85.5077	88.0225	102.229	110.028	121.845
AT5G45800	296.026	242.066	306.305	205.288	266.958	302.411
AT5G45810	1569.63	1047.81	1099.09	956.518	931.545	790.021
AT5G45820	1289.1	928.301	989.527	840.667	875.962	679.809
AT5G45840	1154.73	859.514	1077.76	1140.79	1433.48	1231.86
AT5G45850	321.514	368.447	240.713	302.599	351.429	323.718
AT5G45860	7.68605	8.93398	17.8058	11.0503	14.2227	11.8144
AT5G45880	145179	101698	107312	97260.1	87913.6	73549.8
AT5G45900	714.235	822.111	609.205	811.01	702.644	832.992
AT5G45910	2.198	0	23.9555	0.995246	1.01826	0.903878
AT5G45920	205.63	150.475	173.024	231.802	250.854	133.724
AT5G45930	770.459	760.222	526.694	630.535	757.985	677.891
AT5G45940	3752.2	3703.03	3212.51	3720.94	3656.32	3374.98
AT5G45950	7204.58	6716.15	2088.08	5939.8	5899.44	4890.01
AT5G45960	190.151	103.797	135.185	122.71	121.57	97.8108
AT5G45970	177.08	179.282	114.683	275.797	261.784	195.03
AT5G45990	27.8083	18.8259	13.5277	25.2044	21.5299	17.1037
AT5G46020	4995.2	5128.01	5966.92	5072.22	5093.67	5082.5
AT5G46030	2280.01	2565.21	2523.94	2805.91	2737.14	2782.68
AT5G46050	869.699	1138.92	1106.95	1351.41	1103.25	943.227
AT5G46070	2187.62	2255.46	2432.24	2328.75	2125.43	2079.96
AT5G46080	271.845	490.575	204.967	337.314	213.536	305.252
AT5G46110	23484	25865.7	20238.2	23197.8	24904.4	22928.3
AT5G46115	863.393	999.874	825.092	906.369	626.203	687.817
AT5G46140	85.2597	46.9141	69.242	55.8917	70.7064	49.7629
AT5G46150	1322.93	1238.47	1399.01	1140.02	1276.46	1343.04
AT5G46160	32.4135	36.7044	38.4957	55.0395	51.9817	35.3939
AT5G46170	2770.79	3775.02	2684.86	3188.4	2873.05	3632.92
AT5G46180	1638.31	1750.22	1357	1905.17	1713.04	1997.89
AT5G46190	1440.49	1603.03	1334.92	1436.03	1669.36	1597.96
AT5G46200	136.396	89.6922	78.9824	61.7732	74.6427	65.675
AT5G46210	3808.85	4315.92	3319.05	4229.1	4120.21	4210.48
AT5G46220	147.319	54.9534	46.7204	64.4306	73.2384	65.8097
AT5G46230	63.0987	62.0638	69.0135	57.1545	75.3067	73.7755
AT5G46240	909.422	809.198	911.372	989.07	846.059	1532.38
AT5G46250	11241.6	8167.05	8228.34	8686.93	7814.91	6979.85
AT5G46260	34.9442	41.883	30.7768	45.8427	31.7036	49.9147
AT5G46270	137.8	157.258	113.277	162.847	196.763	156.996
AT5G46280	659.426	603.116	744.409	577.885	555.944	470.249
AT5G46290	6536.63	7821.24	5980.87	6709.04	6723.85	8566.01
AT5G46330	587.334	739.745	394.353	458.457	490.451	401.078
AT5G46340	1872.86	1951.77	1814.44	2529.61	2583.23	2294.06
AT5G46350	65.6638	31.0098	20.9882	29.876	39.6705	56.8419
AT5G46370	50.4235	45.8932	46.6833	43.7222	52.0638	29.0406
AT5G46380	6.58669	1.99068	7.96336	1.98792	3.07218	5.41956
AT5G46390	79.3545	51.8332	37.6061	74.0996	57.3128	72.797
AT5G46395	1.10996	1.99527	2.96246	0.988817	0	3.62296
AT5G46400	424.486	432.206	503.718	384.009	450.622	357.282
AT5G46410	500.098	850.505	416.156	526.315	427.797	608.287
AT5G46420	1778.63	1657.86	1537.29	1640.3	1812.89	1567.67
AT5G46430	5868.56	5414.96	7592.89	4957.82	5247.51	4865.52
AT5G46440	2.19568	0.992771	0.986964	5.0262	0	1.81133
AT5G46450	553.804	624.861	509.643	529.326	605.371	686.289
AT5G46470	588.338	3070.82	629.284	772.611	917.127	1525.34
AT5G46490	34.1959	41.8153	19.6314	27.096	11.0847	12.7496
AT5G46510	486.083	714.428	409.763	391.122	576.327	714.265
AT5G46520	158.44	211.628	137.523	357.395	175.854	275.99
AT5G46530	46.777	40.6889	42.1078	25.7183	45.093	41.924
AT5G46540	155.836	194.899	114.966	133.033	129.462	147.808
AT5G46550	593.577	605.617	715.303	651.44	704.047	705.833
AT5G46560	323.823	512.495	344.679	453.269	420.244	448.64
AT5G46570	647.443	670.932	682.372	749.406	733.364	754.895
AT5G46580	1427.2	1297.62	1018.58	1220.77	1305.36	1164.24
AT5G46590	1596.17	683.437	371.398	781.064	576.018	486.793
AT5G46600	20.7039	18.0085	16.9415	36.7923	19.3709	10.8949
AT5G46620	852.362	920.022	950.197	993.931	874.126	1044.76
AT5G46630	3860.36	4122.1	3237.85	4140.28	3989.12	4106.25
AT5G46640	83.2404	48.8366	86.3001	42.7933	69.4902	56.2999
AT5G46660	7.59211	3.98543	2.99145	0	2.04778	3.63827
AT5G46670	3.28844	0	3.94686	1.99889	1.02469	0
AT5G46680	65.9511	62.7828	58.0315	77.3032	88.898	67.8577
AT5G46690	119.496	52.6135	238.632	67.7942	111.801	65.8598
AT5G46700	607.273	523.159	864.211	446.84	725.949	541.152
AT5G46710	540.198	748.283	377.011	723.365	614.271	395.794
AT5G46720	79.4686	80.4169	80.8279	84.9779	99.2266	116.103
AT5G46730	6724.92	7595.8	8042.96	8044.68	9951.05	7750.18
AT5G46740	235.477	257.92	362.115	234.549	254.661	247.005
AT5G46750	2239.12	2726.45	1962.3	2604.65	2425.92	2587.86
AT5G46760	1416.19	1394.84	1398.28	1548.67	1529.93	1466.16
AT5G46770	4298.52	2883.83	2874.55	2786.73	2673.13	2236.74
AT5G46780	317.557	426.495	222.482	214.142	221.17	192.509
AT5G46790	208.377	260.592	271.594	248.477	303.03	330.813
AT5G46795	1.1029	4.98386	1.97755	0	1.02025	1.80977
AT5G46800	972.555	944.559	825.451	651.898	810.233	846.19
AT5G46840	6363.39	4692.21	4641.78	4522.59	4320.01	3742.17
AT5G46850	206.277	215.658	301.298	215.76	228.708	263.278
AT5G46860	1942.31	1938.03	2031.3	2343.87	2272.37	2095.85
AT5G46870	115.49	155.892	116.106	141.254	123.32	148.579
AT5G46880	112.253	74.3877	202.698	97.985	93.9705	113.402
AT5G46910	3145.77	2868.91	2263.07	2522.04	2172.46	2201.54
AT5G46915	9.85691	10.8987	0	6.97964	0	7.27875
AT5G46920	539.828	516.184	505.475	607.283	621.567	574.304
AT5G46940	11.0047	12.0614	8.03337	4.93506	4.06253	8.98136
AT5G46960	4.44389	0	32.3719	0.98109	0	0.892461
AT5G46970	6.67894	4.99659	1.98514	1.97562	3.07126	0.895589
AT5G46990	8.89065	10.9968	5.94928	3.96996	6.11429	3.59012
AT5G47000	80459.1	57748.6	57489.4	53224.4	51208.1	42441.2
AT5G47010	6000.86	5905.73	4965.88	5823.69	5445.2	5970.39
AT5G47020	2441.18	2022.13	2095.12	2842.23	2785.08	2849.31
AT5G47030	6075.63	7017.11	7031.75	7511.69	7098.61	7158.77
AT5G47040	3146.79	3382.97	2192.41	3267.29	2600.06	2775.78
AT5G47050	151.327	107.553	141.291	125.132	115.272	134.611
AT5G47060	1577.91	1607.77	1917.44	2986.92	2302.9	2368.48
AT5G47070	293.469	252.39	260.007	278.475	284.643	283.301
AT5G47080	992.93	1082.99	987.611	976.622	948.068	908.276
AT5G47090	438.01	458.763	401.549	455.829	411.147	439.067
AT5G47100	1323.06	1177.87	1158.76	1072.15	1184.94	1102.65
AT5G47110	2938.28	3463.29	2653.41	2985.51	3090.95	3123.37
AT5G47120	4756.37	6799.57	4016.07	6083.88	4737.04	5320.95
AT5G47130	2.18933	16.0113	2.97363	6.97787	3.05536	0
AT5G47140	714.349	849.489	727.07	954.806	797.836	973.088
AT5G47150	22.1432	29.9757	108.735	28.9554	26.5145	36.8219
AT5G47160	56.9771	99.3911	108.776	95.0837	135.339	122.034
AT5G47170	4.41272	6.95541	12.9952	9.92667	6.09628	9.0484
AT5G47175	2.22	0.993313	6.90839	5.93918	4.11245	5.4181
AT5G47180	1678.62	1996.48	1917.16	2106.43	2064.32	2347.09
AT5G47190	2030.43	1895.59	1729.53	1555.45	1690.16	1505.89
AT5G47200	7245.98	8663.2	6871.29	8023.51	6990.37	8436.02
AT5G47210	13646.9	14009.5	14396.5	12866.2	12919.1	13234
AT5G47220	9.91837	8.95579	22.8689	5.98111	22.3318	8.15705
AT5G47230	17.5408	28.9772	27.1765	13.8497	22.3827	4.50557
AT5G47240	284.791	293.256	202.874	233.251	251.647	183.541
AT5G47250	59.083	25.8065	57.2774	40.0855	60.3028	41.876
AT5G47310	2055.53	2261.85	2496.55	2138.9	2233.33	2231.67
AT5G47320	1212.42	1217.17	1410.95	1161.67	1187.49	1322.31
AT5G47330	106.988	29.9283	47.9169	94.4129	122.395	30.8512
AT5G47340	2.19173	1.99775	0.988534	0.991988	4.10299	1.81645
AT5G47350	0	2.98446	7.93298	0.995805	1.02454	0.908001
AT5G47360	129.449	133.789	154.469	193.227	160.189	171.165
AT5G47370	178.893	171.938	177.869	63.4046	100.176	248.185
AT5G47380	16.0129	10.639	54.8133	20.2251	15.0039	7.06281
AT5G47390	651.134	646.838	742.539	619.854	643.12	615.164
AT5G47400	235.991	269.794	269.509	290.555	242.65	231.338
AT5G47420	648.448	752.672	826.103	612.998	892.091	938.997
AT5G47430	2608.32	2779.23	2360.49	2780.4	2433.15	2525.43
AT5G47435	3108.97	2570.07	2672.89	2627.07	2689.65	2419.11
AT5G47440	94.7988	97.9144	93.7866	92.4167	88.7487	82.6447
AT5G47450	11.9436	13.9266	2.97524	29.061	4.09383	2.73073
AT5G47455	281.725	304.362	493.858	387.436	504.776	459.334
AT5G47460	51.3248	37.6905	52.5336	36.9282	46.1853	40.919
AT5G47470	1367.8	1031.36	990.395	908.753	995.508	789.146
AT5G47480	3987.58	4661	3477.41	4663.36	4199.96	4868.95
AT5G47490	1857.6	1350.06	1197	1214.62	1358.07	1335.25
AT5G47500	1429.48	983.475	2726.38	989.77	1349.14	1067.98
AT5G47510	84.2691	51.0323	78.0352	64.2356	52.6755	50.0336
AT5G47520	1517.5	1252.05	1385.48	1299.93	1316.76	1171.66
AT5G47530	169.31	143.581	77.3124	148.568	142.42	151.483
AT5G47540	29737	21461.9	22284	20798.8	19330.9	16392
AT5G47550	1196.44	1212.66	1260.81	891.476	1078.93	1025.62
AT5G47560	3687.66	4277.79	3601.88	3236.77	2868.02	3605.08
AT5G47570	2508.68	2821.3	3176.9	2895.66	2878.07	2893.65
AT5G47580	203.328	215.813	274.093	230.017	261.377	286.842
AT5G47590	10.8836	9.9236	86.853	6.99752	14.3735	10.9687
AT5G47600	2.18828	1.99589	20.0341	1.96824	3.07238	0
AT5G47610	132.229	130.687	96.4846	104.934	63.796	75.8932
AT5G47620	19506.8	17646.5	16488.1	16924.4	17472.8	15922.1
AT5G47630	239.784	227.96	279.047	235.379	213.121	253.022
AT5G47635	1.09476	10.9378	9.93661	11.9309	12.2895	8.17156
AT5G47640	883.146	878.723	803.048	742.224	587.229	522.835
AT5G47650	470.252	501.21	488.375	514.619	504.411	564.773
AT5G47660	201.411	157.33	233.602	167.144	202.642	178.7
AT5G47670	4.51294	2.02107	4.82967	3.05884	4.0019	2.67043
AT5G47680	681.67	663.007	797.039	701.807	693.728	635.327
AT5G47690	4053.72	4505.64	4714.12	4722.67	4519.16	4841.91
AT5G47700	3581.98	3822.04	6034.2	3696.16	4107.96	3645.88
AT5G47710	312.945	380.522	594.743	355.872	398.532	324.745
AT5G47720	78.2583	88.3016	214.369	162.756	220.706	146.538
AT5G47730	1370.96	1383.31	1322.26	1195.76	1337.51	1212.29
AT5G47740	45.8521	30.8701	47.4779	19.0568	43.8843	37.2484
AT5G47750	324.864	209.28	750.143	250.255	0	55.4412
AT5G47760	73.1566	32.8999	82.1842	34.9065	42.9443	69.1431
AT5G47770	2026.33	2173.54	2511.72	2242.06	2525.36	2542.5
AT5G47780	3341.25	3917.87	4971.08	4651.47	5595.46	5808.7
AT5G47790	453.425	526.777	528.484	540.022	492.549	583.982
AT5G47800	120.909	111.135	262.252	134.299	117.044	81.1554
AT5G47810	414.58	352.252	381.427	391.185	411.976	417.884
AT5G47820	3458.47	3128.2	3470.83	3643.33	4301.87	4257.32
AT5G47830	884.338	732.414	745.59	658.669	671.808	616.02
AT5G47840	1897.25	1941.63	1591.24	1891.2	1994.46	1971.62
AT5G47850	21.849	16.8791	30.7486	28.9969	23.4605	15.4925
AT5G47860	636.078	693.274	606.89	699.866	821.751	723.83
AT5G47870	1166.73	1100.4	1128.31	1229.15	1330.37	1312.81
AT5G47880	6093.52	5424.11	4544.5	5109.4	4518.38	5016.05
AT5G47890	2570.9	2777.64	3316.82	3137.3	3011.64	2921.19
AT5G47900	214.933	296.39	354.091	322.34	265.88	336.058
AT5G47910	28243.2	41200.1	26972.7	41173.9	30065.1	43510.4
AT5G47920	102.547	77.4362	125.2	60.8761	91.1276	65.2928
AT5G47930	4875.75	4906.53	6020.24	4331.84	4382.42	4480.75
AT5G47940	367.221	390.776	379.82	420.58	399.279	443.224
AT5G47960	86.9197	186.001	59.6848	74.14	91.4212	116.711
AT5G47970	281.517	341.422	395.553	333.246	366.712	359.766
AT5G48010	0	3.97632	2.97283	7.99229	9.19484	5.45352
AT5G48020	1639.61	1631.95	1501.39	1649.91	1601.63	1626.39
AT5G48030	1378.53	1342.24	1261.07	1349.7	1374.44	1486.82
AT5G48040	244.836	240.148	258.475	250.79	272.02	252.08
AT5G48050	10.9165	4.97644	11.0034	0.989889	13.2758	2.73055
AT5G48060	73.3482	66.7709	60.5908	57.7978	63.3977	55.241
AT5G48070	14.1408	11.9243	10.9908	24.885	17.4302	15.4234
AT5G48090	50.6423	31.7101	54.7086	34.1932	2.09383	40.9743
AT5G48100	60.3434	38.7796	47.4822	61.6282	34.8341	71.8818
AT5G48110	23.0942	10.9704	7.9233	3.98641	14.3081	18.9806
AT5G48120	764.91	813.536	748.011	764.967	878.159	839.015
AT5G48140	104051	77599.9	79100	69299.4	64903.9	55049
AT5G48150	2711.52	2206.86	2754.19	2836.34	2614.72	2684.32
AT5G48160	2608.94	3094.04	2359.23	3040.03	2645.78	2723.59
AT5G48170	4.34435	0.994459	3.999	0	1.02448	0
AT5G48180	4038.95	3426.68	2908.15	4002.48	3374.65	4244.09
AT5G48220	787.352	1032.85	888.686	959.512	905.516	969.461
AT5G48230	3745.62	4757.22	4431.32	5378.17	5509.35	5650.22
AT5G48240	870.56	832.903	734.736	888.034	766.068	694.534
AT5G48250	246.695	234.828	346.735	446.233	421.72	362.284
AT5G48270	440.848	269.172	277.311	260.61	270.745	232.011
AT5G48290	3.34208	8.1541	0	9.91177	13.2341	1.75469
AT5G48300	6253.11	6809.67	4551.69	7018.99	6867.8	7326.01
AT5G48310	0	76.911	213.607	48.8511	0	59.6469
AT5G48320	9.87548	14.9376	3.97978	5.95769	9.20199	7.24801
AT5G48330	356.847	283.088	433.342	376.872	413.228	434.247
AT5G48335	546.401	564.681	712.079	632.256	676.212	676.789
AT5G48340	485.479	528.642	438.537	519.269	522.015	523.211
AT5G48350	3.27681	8.99429	6.97444	2.97649	9.22499	5.42474
AT5G48360	827.195	832.481	1138.81	658.992	977.448	970.453
AT5G48370	1382.66	1553.63	1276.17	1533.73	1604.61	1685.53
AT5G48375	9.84136	6.97426	4.96441	10.9484	8.15951	6.37466
AT5G48380	2567.38	4157.1	2069.36	3339.13	2966.04	3048.52
AT5G48385	12439.3	14246.6	11929.7	13936.1	12755.6	13601.2
AT5G48390	49.1193	184.701	39.8064	65.621	40.8583	98.9639
AT5G48400	391.427	555.715	342.009	417.368	338.641	430.768
AT5G48410	572.837	558.952	388.48	733.565	468.803	562.64
AT5G48412	761.88	647.228	965.738	806.463	746.1	808.529
AT5G48440	216.53	223.466	338.804	287.856	291.532	271.538
AT5G48450	302.493	332.058	270.722	223.205	278.239	269.727
AT5G48460	431.503	371.407	541.485	481.005	601.983	444.961
AT5G48470	405.358	439.363	414.448	498.899	508.662	391.808
AT5G48480	2275.01	1681.93	3975.36	2518.85	2121.12	1549.23
AT5G48485	1387.61	1303.45	1990.1	931.481	1185.25	1092.81
AT5G48490	2.20209	2.98748	9.98951	6.9097	0	0.905805
AT5G48500	846.637	498.509	864.51	804.459	716.037	710.606
AT5G48520	740.779	751.313	730.774	793.466	727.264	805.967
AT5G48530	244.32	319.464	211.387	158.282	188.765	212.27
AT5G48540	317.306	709.388	149.377	246.985	282.865	369.404
AT5G48543	8.68771	9.00595	6.90445	5.95271	4.1115	8.23389
AT5G48545	273.857	275.086	283.289	235.283	294.136	343.419
AT5G48550	221.894	212.42	296.403	483.84	439.163	430.787
AT5G48560	134.414	164.549	198.667	132.121	189.059	364.571
AT5G48570	424.189	369.392	234.816	404.787	456.016	550.616
AT5G48580	1773.64	1885.06	2574.05	1869.77	2263.07	2351.79
AT5G48590	631.23	715.747	690.236	644.144	707.391	596.619
AT5G48600	483.599	420.141	631.737	386.915	479.856	374.681
AT5G48610	902.292	852.783	715.241	839.72	705.023	752.771
AT5G48620	1350.55	1410.8	1392.13	1377.35	1647.61	1321
AT5G48630	499.609	571.6	596.337	536.373	521.539	525.131
AT5G48640	1379.79	1686.62	1785.66	1860.13	1961.4	2039.46
AT5G48650	948.148	1287.87	1204.11	1109.37	1198.87	1302.27
AT5G48655	2656.56	3532.07	2203.43	2641.63	2123.58	2244.16
AT5G48660	157.144	117.913	230.546	167.617	178.547	184.864
AT5G48670	27.6803	38.9386	26.8323	39.761	41.7163	47.6998
AT5G48680	547.693	601.522	704.602	574.081	629.896	653.224
AT5G48690	32.1925	19.9415	30.0508	29.6219	31.333	25.3049
AT5G48720	369.511	346.943	410.549	349.433	404.915	385.849
AT5G48730	302.626	284.312	319.464	283.086	324.844	303.981
AT5G48740	330.607	328.928	129.5	365.336	318.558	214.453
AT5G48760	2125.35	1840.95	2491.92	1682.54	2025.52	1739.08
AT5G48770	6.55468	6.97914	6.97169	5.95756	7.15664	2.72426
AT5G48775	36.0792	68.5763	61.7176	14.901	90.1762	197.987
AT5G48780	193.327	138.218	156.026	50.865	62.4752	56.234
AT5G48790	422.381	534.794	391.528	334.418	428.492	464.067
AT5G48800	152.877	122.26	198.169	123.491	159.168	155.332
AT5G48810	6147.74	6838.22	7012.97	6559.49	6638.22	6673.86
AT5G48820	30.7271	12.9643	61.6493	20.0065	16.2774	11.739
AT5G48830	200.647	137.33	300.15	193.145	259.686	240.03
AT5G48840	218.588	289.58	265.853	264.168	271.838	321.034
AT5G48850	16.4004	17.9253	7.96486	5.98461	18.359	26.2963
AT5G48870	650.754	715.94	926.103	653.725	718.789	748.277
AT5G48880	6307.46	6596.26	5729.77	8180.41	7605.3	8106.13
AT5G48900	6160.69	8205.51	6253.08	7588.16	7614.04	7557.22
AT5G48910	0	372.796	0	195.228	520.4	0
AT5G48920	270.803	152.399	11.9604	565.431	851.263	456.379
AT5G48930	8461.75	7778.05	5023.62	9877.69	7873.48	6495.53
AT5G48940	21.8337	28.9846	21.0041	22.7806	18.378	3.62448
AT5G48950	163.856	251.543	193.385	199.937	222.46	243.754
AT5G48953	1.10895	1.98743	15.7959	0	0	2.71007
AT5G48960	1963.09	2183.15	1811.91	2062.79	2303.21	2354.15
AT5G48970	1648.88	1307.58	1400.22	1401.03	1380.5	1201.2
AT5G48980	2.18067	3.97041	5.9474	9.99421	1.02395	5.46529
AT5G48990	158.615	188.468	230.038	169.203	198.449	198.469
AT5G49000	279.052	238.282	263.128	241.231	203.171	297.808
AT5G49010	180.833	197.948	233.6	182.172	171.336	153.922
AT5G49015	83.1869	71.8611	139.296	160.623	163.213	157.764
AT5G49020	595.712	619.496	734.842	603.547	681.371	564.825
AT5G49030	1511.53	1380.3	1070.17	924.52	1101.63	1181.24
AT5G49060	694.126	675.639	718.425	746.337	663.793	686.93
AT5G49100	2115.02	2613.13	2383.55	2220.83	2145.45	2365.33
AT5G49110	55.0633	53.6845	55.3902	52.8668	72.758	47.142
AT5G49120	126.135	87.7186	98.061	87.2288	72.3252	64.2736
AT5G49130	5787.91	3147.61	3150.27	6017.42	4727.45	3694.42
AT5G49138	404.733	251.354	328.647	360.905	339.694	319.231
AT5G49140	9.90674	9.95995	11.9071	27.9209	21.4252	18.071
AT5G49150	627.279	370.127	452.469	411.305	341.162	257.83
AT5G49152	566.077	310.708	261.669	189.628	94.9719	158.59
AT5G49160	2858.96	1946.66	2528.28	2175.8	2081.02	1665.28
AT5G49170	57.9052	48.0233	77.3315	43.6116	56.1673	47.6965
AT5G49180	95.5085	22.8599	1286.12	0	3.06362	0.908252
AT5G49190	14.1736	11.9205	11.9162	0	16.4469	10.8927
AT5G49200	6.57544	4.97701	6.89665	2.99621	6.14885	2.72719
AT5G49210	779.978	883.672	897.944	759.691	826.015	785.481
AT5G49215	182.98	165.777	242.91	158.809	122.5	235.087
AT5G49220	1728.13	1540.7	1580.99	1505.56	1436.79	1351.86
AT5G49230	940.912	1235.32	1125.97	1116.99	1132.06	1321.17
AT5G49280	675.722	614.178	375.629	574.091	518.607	634.945
AT5G49290	93.1696	84.3789	93.5363	101.469	86.5774	96.7025
AT5G49300	54.1122	65.2323	48.6032	86.5117	80.1663	72.1194
AT5G49305	52.1988	51.7564	17.2798	47.8518	35.0249	42.3982
AT5G49310	302.533	237.231	227.395	213.246	193.329	167.221
AT5G49320	62.7512	61.7769	80.6348	31.6966	43.1979	38.2193
AT5G49330	214.529	225.063	154.262	166.233	215.576	225.708
AT5G49360	437.127	761.962	813.195	586.876	904.427	1918.39
AT5G49390	86.7345	86.654	129.48	78.7787	98.7047	84.9545
AT5G49400	806.977	802.292	813.002	756.63	695.486	738.939
AT5G49410	52.6584	48.9395	83.2128	60.644	61.5099	61.92
AT5G49420	43.5578	24.0409	27.992	29.7399	24.4869	20.8529
AT5G49430	1222.89	1076.29	1149.74	1164.72	1116.1	1138.82
AT5G49440	4.39963	9.97372	7.00993	3.95827	4.07922	1.80401
AT5G49450	277.914	201.013	232.805	191.08	194.112	147.006
AT5G49460	13036.8	16168	10741.7	15476.7	13532.9	16300
AT5G49470	1067.18	1075.39	1008.78	1361.87	1132.6	1319.02
AT5G49480	1661.13	2149.88	1044.91	2110.57	1542.7	1521.37
AT5G49500	449.107	409.468	477.415	458.856	515.898	569.106
AT5G49510	1726.13	1875.92	1911.44	1765.21	1815.64	1666.54
AT5G49520	3941.98	6659.19	2871.62	5054.39	2871.35	3733.75
AT5G49525	4.35083	0.992683	2.97836	0	3.07635	1.82585
AT5G49530	903.074	864.608	553.802	862.53	822.01	900.769
AT5G49540	1533.15	1659.6	1714.04	1820.99	1765.62	1819.18
AT5G49550	684.558	615.236	725.957	781.794	763.288	818.756
AT5G49555	555.588	509.932	742.391	415.049	640.82	527.273
AT5G49560	35.2009	31.8976	59.116	22.6992	27.4937	19.9254
AT5G49570	1065.44	1181.55	1058.02	1280.91	1267.43	1247.29
AT5G49580	1126.46	1252.31	1035.13	1370.34	1465.29	1469.54
AT5G49610	265.8	307.786	260.248	300.496	282.852	279.678
AT5G49630	89.8985	169.875	138.945	149.26	185.501	145.038
AT5G49650	2850.02	3114.47	2558.02	3125.99	3326.27	3290.91
AT5G49660	201.859	211.855	225.044	148.872	223.499	166.562
AT5G49665	80.6375	97.3858	0	100.69	94.5514	128.756
AT5G49680	578.825	483.886	430.579	486.958	496.121	561.011
AT5G49690	40.508	48.5476	28.8267	68.6376	46.0998	31.8537
AT5G49700	102.791	90.8033	56.3055	131.217	100.438	80.171
AT5G49710	836.913	844.332	815.001	789.992	839.045	759.351
AT5G49720	14258.7	17685.2	15193.5	18505.5	17244.7	18336.8
AT5G49730	438.65	577.519	559.963	571.046	617.644	581.311
AT5G49740	1485.87	1723.48	1678.01	2219.33	2461.05	1806.5
AT5G49760	4751.18	5844.91	3712.85	6639.54	6858.35	7646.06
AT5G49780	23.5369	14.2761	9.10323	28.448	28.1562	16.8532
AT5G49800	1888.82	2364.86	2347.91	2575.3	2675.93	2371.64
AT5G49810	5556.78	6447.42	4784.38	6702.92	6225.52	6308.32
AT5G49820	4883.46	6020.61	3874.58	5540.96	4443.36	5741.81
AT5G49830	2084.95	2309.23	1678.13	2272.73	2037.01	2232.5
AT5G49840	1262.57	1221.46	879.938	1358.8	1199.96	1145.42
AT5G49850	34.8129	28.8843	25.6611	20.0218	19.4593	18.2402
AT5G49860	3.24638	1.99974	4.93485	0.993051	3.09068	1.83062
AT5G49880	931.136	942.985	936.32	987.262	1060.02	1039.38
AT5G49890	6257.58	4799.18	4673.93	4657.88	4557.43	4034.38
AT5G49900	8920.59	5856.19	6748.79	6768.43	5550.25	4566.69
AT5G49910	11599.2	12160.5	6379.56	8348.99	7461.93	7527.47
AT5G49920	44761.4	31096.2	31997.2	27135.4	26027.4	21933
AT5G49930	1966.33	1969.77	1562.25	2272.43	2058.79	2381.18
AT5G49940	2026.49	2028.6	1870.71	2003.56	1880.86	1884.5
AT5G49945	623.727	651.693	752.942	728.826	786.215	827.613
AT5G49950	1234.75	1322.88	1241.06	1439.35	1314.83	1368.61
AT5G49960	46.8114	43.0012	44.4929	57.0857	68.22	56.4844
AT5G49970	6007	7886.43	5318.07	7017.97	5620.62	7215.12
AT5G49980	2030.96	2010.03	2430.08	2374.57	2295.96	2215.01
AT5G49990	265.131	304.624	441.083	388.404	325.739	301.84
AT5G50000	2598.6	2832.34	2833.69	3111.72	3366.83	3488.67
AT5G50010	394.996	366.868	433.017	567.422	486.039	327.983
AT5G50020	3431.44	3652.09	3702.32	3487.05	3086.52	4017.99
AT5G50030	84488.3	60769.1	62882.3	57101.1	50726.6	43139.8
AT5G50040	8286.05	8709.57	8206.67	8086.32	7892.97	8426.45
AT5G50050	2.25884	0.996373	5.94587	0.966787	1.02246	0
AT5G50070	1.09298	3.98765	1.9946	0.989994	5.09243	2.73802
AT5G50080	5105.34	5397.54	4696.38	4944.95	4900.59	4989.56
AT5G50090	986.378	703.218	604.94	791.319	585.253	627.223
AT5G50100	5317.09	5861.47	3714.3	5061.85	3841.37	4863.37
AT5G50110	202.676	156.992	151.962	128.964	117.13	74.9725
AT5G50120	12.1687	9.98276	8.86093	23.9798	10.1851	6.32642
AT5G50130	94.7738	87.6174	87.5864	145.91	174.104	268.837
AT5G50140	4.37892	8.95451	1.98814	8.99159	0	3.62134
AT5G50150	817.9	658.701	962.268	841.65	843.682	563.003
AT5G50160	1487.15	1228.57	2295.97	2211.73	3118.9	2393.83
AT5G50170	495.779	397.065	368.024	484.568	441.553	445.848
AT5G50175	1.08809	1.99919	4.99591	1.98098	5.09448	5.47061
AT5G50180	1016.82	753.358	1214.44	911.618	961.507	981.636
AT5G50200	2846.49	2067.71	1655.89	2942.26	1897.53	2814.63
AT5G50210	606.46	541.529	507.132	739.615	726.221	726.378
AT5G50220	2.19308	5.97955	3.92548	2.00406	1.02207	1.82093
AT5G50230	925.205	988.38	835.106	1022.39	973.158	964.994
AT5G50240	74.7749	72.4775	95.4426	36.5909	72.2876	69.2062
AT5G50250	3502.96	4389.54	3183.24	3845.55	4059.23	4028.9
AT5G50260	259.743	2548.96	40.5967	103.681	94.925	2197.7
AT5G50270	5.42981	31.934	0	4.98264	0	30.0808
AT5G50280	393.92	360.768	337.467	376.631	377.595	369.528
AT5G50290	18.5909	14.8509	21.7372	11.0574	14.324	9.99766
AT5G50310	1121.28	1027.82	999.101	1010.09	1025.94	999.601
AT5G50320	1019.13	1074.13	1001.43	1069.64	1044.14	1103.92
AT5G50330	224.858	177.759	186.434	201.97	191.796	263.884
AT5G50335	247.62	175.046	236.595	94.7347	176.955	210.414
AT5G50340	527.124	493.413	577.029	517.343	502.769	501.316
AT5G50350	1549.9	1438.81	1399.42	1645.43	1624.38	1874.24
AT5G50360	269.507	171.448	72.6132	253.658	85.4357	198.336
AT5G50370	2819.52	3171.64	2569.82	3380.7	3074.69	3591.09
AT5G50375	215.275	175.184	379.919	211.607	267.576	193.076
AT5G50380	2905.3	2909.48	2415.49	2844.2	2698.59	2809.83
AT5G50390	988.541	1222.51	983.124	1272.53	1163.44	1608.48
AT5G50400	1327.87	1365.63	1363.09	1460.25	1394.12	1632.96
AT5G50410	695.107	692.943	781.915	742.512	796.123	821.177
AT5G50420	573.622	656.655	706.748	686.56	753.792	786.011
AT5G50430	1346.2	1666.69	1158.15	1602.56	1451.75	1704.9
AT5G50440	158.676	144.76	109.674	189.543	167.013	180.431
AT5G50443	60.6353	53.9127	88.5841	106.62	87.0158	75.8677
AT5G50450	652.584	459.585	576.187	551.465	534.011	450.74
AT5G50460	3186.79	3425.95	4176.24	2963.46	4142.32	4606.39
AT5G50490	2.20096	1.97821	2.99844	0.988557	6.16095	4.52767
AT5G50520	19.4962	201.351	21.8494	214.187	212.895	330.272
AT5G50530	26.206	19.9621	0	23.8773	37.905	0
AT5G50550	150.688	152.218	183.145	144.359	168.896	190.571
AT5G50565	1339.84	1214.31	1384.05	1393.96	1234.31	1111.7
AT5G50570	522.616	937.629	417.194	717.053	272.841	570.295
AT5G50600	19.6445	171.328	14.8498	4.98437	4.10097	0.909147
AT5G50610	73.3847	66.6292	33.8102	15.8654	23.5977	13.6123
AT5G50630	19.4962	201.351	21.8494	214.187	212.895	330.272
AT5G50640	289.664	535.853	0.988623	438.658	335.073	493.848
AT5G50650	150.688	152.218	183.145	144.359	168.896	190.571
AT5G50665	548.709	513.997	528.614	535.739	469.886	516.034
AT5G50670	3699.2	3952.88	2982.27	3082.24	3436.75	4328.08
AT5G50680	1630.78	1523.13	1806.95	1743.98	1665.46	1871.04
AT5G50710	0	0	55.678	24.7872	31.7992	18.1457
AT5G50720	412.484	252.319	244.119	404.419	212.462	177.865
AT5G50740	229.393	170.702	301.81	96.432	186.136	194.078
AT5G50780	684.438	595.868	518.126	606.807	583.323	581.197
AT5G50790	529.146	537.406	813.003	503.064	656.339	340.127
AT5G50800	0	35.9865	1.98901	0.991778	4.08695	0
AT5G50810	944.945	882.231	1262.51	865.319	1021.92	965.766
AT5G50820	237.772	149.663	225.91	125.619	172.437	148.897
AT5G50830	29977.6	20935.5	20994	20375	18995.8	15143.3
AT5G50840	1039.81	933.348	857.079	1105.91	891.346	1015.34
AT5G50850	4560.41	5189.49	4972.18	5005.51	5045.77	4607.89
AT5G50860	464.459	424.96	591.042	416.465	440.857	450.983
AT5G50870	2393.18	2589.52	2506.83	2679.48	2345.46	2475.84
AT5G50890	29.6516	35.948	59.2633	29.0342	41.7988	30.7537
AT5G50900	835.86	1390.46	879.008	1035.83	971.306	1247.47
AT5G50915	497.184	490.543	204.566	167.147	283.347	418.079
AT5G50920	23928.4	23301.7	17894	26960.5	22636.9	21395.8
AT5G50930	905.856	715.29	800.73	866.128	707.953	642.964
AT5G50950	137.515	73.4397	89.458	69.1734	94.5247	32.1215
AT5G50960	1837.03	1962.01	1611.76	1926.76	1670.83	1740.7
AT5G50970	533.795	509.763	567.524	504.631	530.745	515.845
AT5G50990	96.6445	83.7124	91.355	108.879	99.8042	87.7372
AT5G51010	911.813	1069.14	1055.86	818.913	1010.72	928.775
AT5G51020	1074.53	1200.54	1185.02	1096.17	973.002	1082.13
AT5G51030	2377.46	1588.05	1578.28	1615.85	1648.81	1299.18
AT5G51040	10169	12889.9	11237	13945.6	12255.5	13145.4
AT5G51050	972.884	949.183	896.67	1203.96	997.138	1026.03
AT5G51060	50.794	27.8278	24.7388	46.9312	66.2774	103.104
AT5G51070	8250.68	8904.93	5778.63	9508.61	8045.82	8461.64
AT5G51080	57.8988	99.7073	175.864	189.344	145.39	160.484
AT5G51100	370.599	320.742	340.914	234.721	277.082	256.276
AT5G51105	3.28233	0	53.7281	0	0	0
AT5G51110	2053.7	2044.44	1816.75	1453.06	1550.93	1494.7
AT5G51120	1329.34	1418.72	1610.53	1290.71	1219.8	1339.71
AT5G51130	301.246	229.584	262.166	288.412	248.948	275.947
AT5G51140	865.373	738.534	861.252	744.295	841.712	845.213
AT5G51150	519.301	605.62	444.379	450.985	586.629	491.787
AT5G51160	6.59476	9.94858	2.9644	1.99523	3.07171	2.71816
AT5G51170	342.831	300.77	331.489	357.977	337.932	303.155
AT5G51174	6.65999	4.99826	3.99726	7.88075	3.08429	1.78093
AT5G51180	1668.37	1484.33	1278.04	2256.37	1736.34	1402.03
AT5G51190	21.0381	65.4456	54.0258	8.96359	45.063	22.7251
AT5G51200	2112.45	2120.66	1674.51	1839.11	1931.63	1733.2
AT5G51210	46.1647	37.727	50.6042	23.7447	24.6442	18.1813
AT5G51220	1283.25	1561.15	1324.73	1521.34	1352.42	1482.18
AT5G51230	1667.02	1727.4	1707.67	1694.66	1579.27	1718.54
AT5G51260	3576.92	4350.13	3357.95	4340.95	2974.85	3183.83
AT5G51270	23.4731	22.3291	20.1278	25.342	26.372	33.7761
AT5G51280	971.531	1120.11	956.658	1176.29	994.189	1085.21
AT5G51290	1094.85	1046.49	1048.92	1134.77	1155.37	1196.77
AT5G51300	3624.79	4103.48	3335.68	3829.66	3663.94	4218.46
AT5G51310	1.08921	5.9925	7.9422	1.98582	3.07304	3.64152
AT5G51340	1017.81	1142.6	1004.16	1146.19	1185.56	1190.49
AT5G51350	218.632	174.003	259.878	181.672	256.269	233.438
AT5G51370	259.584	297.46	252.67	245.557	222.254	301.45
AT5G51380	181.744	188.311	213.396	207.849	200.922	155.758
AT5G51390	121.284	152.016	98.6448	146.282	92.1956	111.101
AT5G51400	1429.77	1997.63	2510.75	1708.94	1854.5	1722.28
AT5G51410	1579.89	1910.38	1629.63	2063.08	1632.43	1785.6
AT5G51420	12.9877	9.93845	3.00052	5.9396	4.10187	1.83129
AT5G51430	2454.65	2538.73	2323.1	2463.78	2451.34	2741.51
AT5G51440	40.8654	43.014	14.8552	58.8283	21.3899	26.0971
AT5G51450	607.525	646.58	558.885	658.903	617.795	672.28
AT5G51460	3222.45	2350.53	2215.69	2197.98	2242.66	1926.1
AT5G51480	90.1784	56.9015	150.285	54.7404	47.0241	47.3461
AT5G51490	7.67766	7.96289	4.97814	5.96895	12.24	8.15993
AT5G51510	531.759	533.087	712.416	633.533	596.719	601.042
AT5G51540	233.799	167.836	204.554	160.225	190.952	177.988
AT5G51545	341.933	368.103	369.878	334.817	337.222	314.693
AT5G51550	212.314	172.52	547.336	332.072	402.623	280.936
AT5G51560	244.105	185.892	433.156	175.917	267.709	257.271
AT5G51570	1073.05	1186.97	1244.97	1346.4	1201.93	1370.89
AT5G51585	0	0.999112	0	9.84245	15.3328	0
AT5G51590	195.752	146.509	332.56	158.842	226.262	190.107
AT5G51600	229.005	158.41	352.885	122.597	227.524	151.509
AT5G51620	509.944	650.616	633.885	617.947	493.729	654.017
AT5G51630	302.581	299.146	233.86	294.514	272.073	270.943
AT5G51640	1197.46	1471.2	1200.75	1412.58	1312.8	1589.88
AT5G51660	363.238	336.654	189.376	613.659	567.62	898.83
AT5G51670	55.3166	46.0807	79.7255	51.0107	59.26	69.5264
AT5G51690	759.395	701.899	700.375	734.747	750.114	839.122
AT5G51700	739.81	706.238	717.065	778.348	683.705	754.895
AT5G51710	948.817	692.766	866.811	899.068	824.8	968.54
AT5G51720	579.097	667.471	713.48	347.031	553.921	510.781
AT5G51730	179.018	160.79	237.018	187.632	180.571	174.272
AT5G51740	855.434	923.817	684.14	908.951	847.978	887.447
AT5G51750	1086.77	570.442	3061.53	593.704	832.613	555.072
AT5G51770	397.212	312.909	486.438	411.284	398.929	505.717
AT5G51790	5.55719	0	5.91984	0	4.07203	10.8394
AT5G51795	24.2562	19.8013	35.2657	25.3248	21.4316	24.4236
AT5G51800	135.886	94.7222	103.224	142.718	120.649	66.3175
AT5G51810	25.8801	10.0132	288.019	0.990064	9.22202	7.25201
AT5G51820	1016.17	926.677	829.009	951.153	1109.88	973.453
AT5G51830	539.354	481.172	479.637	710.55	638.665	661.547
AT5G51840	760.155	733.516	765.336	760.057	768.805	788.654
AT5G51850	14.3549	3.00301	46.7187	5.94337	0	8.09848
AT5G51880	1862.41	1750.45	1637.58	1748.68	1604.76	1681.37
AT5G51890	1367.6	1088.43	419.772	1879.76	2417.81	1585.19
AT5G51910	164.706	181.367	215.675	169.421	150.754	165.738
AT5G51920	88.3957	96.8454	95.1419	67.3675	74.6925	56.9565
AT5G51940	1683.16	1811.36	1968.88	1862.43	1721.77	1782.41
AT5G51950	633.341	536.4	84.2994	361.804	429.345	426.489
AT5G51960	227.418	203.157	348.721	204.886	189.261	203.417
AT5G51970	962.995	928.072	1014.39	1028.03	854.484	776.171
AT5G51980	881.51	1099.76	933.279	1031.63	1110.92	1151.88
AT5G51990	1.09178	21.9157	1.97365	1.00689	4.06856	3.63906
AT5G52000	31.5065	22.9496	15.8191	13.9498	19.4853	16.4349
AT5G52010	503.456	440.164	506.121	431.443	425.812	485.618
AT5G52020	50.0487	274.937	40.3702	58.4844	58.8924	159.525
AT5G52030	235.626	203.943	264.881	232.708	196.165	205.091
AT5G52040	3636.95	3807.46	3777.52	4023.79	3280.38	3515.43
AT5G52050	24.9963	4.96898	1.99676	4.97158	6.11708	3.65933
AT5G52060	2347.32	3027	1459.73	2609.38	2172.25	2483.48
AT5G52070	293.435	302.107	325.849	318.815	327.91	312.284
AT5G52100	187.704	235.297	159.263	194.566	182.454	173.574
AT5G52110	288.656	216.702	283.283	225.361	269.901	227.375
AT5G52120	43.0938	22.8641	30.7894	28.8813	48.9043	36.1343
AT5G52170	12.0942	19.0365	21.8534	19.8552	9.18886	19.8355
AT5G52180	818.623	769.727	814.147	793.153	827.699	867.074
AT5G52190	100.659	90.0718	93.6156	87.7233	105.373	86.3501
AT5G52200	1823.35	2255.02	1802.6	2113.26	1670.21	1866.9
AT5G52210	856.964	1131.7	803.637	922.959	834.507	1038.63
AT5G52220	19.6116	22.9676	33.8369	17.8131	22.6548	24.4691
AT5G52230	787.312	827.129	834.748	819.178	845.312	758.126
AT5G52240	8704.17	11098.9	10847.6	12186.2	11596.1	11884.6
AT5G52250	2547.84	3274.29	3567.81	3514.78	2854.28	3529.67
AT5G52270	2.32328	1.8431	5.42542	7.53475	6.46237	6.23757
AT5G52280	1412.98	1431.08	1545.62	1622.09	1950.61	2063.84
AT5G52290	17.455	6.99834	30.967	19.8521	21.4206	16.3173
AT5G52300	6.58689	6.96666	1.98148	2.98859	1.01963	3.63796
AT5G52310	39332.1	21239.7	14818	52561.6	20748.6	9691.22
AT5G52320	490.67	368.692	151.838	350.244	273.834	223.233
AT5G52330	1121.26	1007.36	1047.35	2161.31	1431.55	1452.46
AT5G52340	324.139	196.212	295.329	224.162	196.56	154.604
AT5G52360	5804.42	4386.55	4614.05	3910.83	3873.09	3158.52
AT5G52370	665.009	652.692	750.365	569.942	607.875	612.263
AT5G52380	202.809	190.525	235.567	169.82	196.228	212.744
AT5G52390	1655.42	677.335	464.864	1624.42	1908.53	1834.01
AT5G52400	910.777	2185.7	363.272	703.822	491.99	653.027
AT5G52410	1572.37	1762.39	1105.41	1431.89	1410.8	1592.93
AT5G52420	697.631	810.406	736.586	688.251	662.585	699.044
AT5G52430	511.028	754.855	673.619	604.446	587.205	765.181
AT5G52440	1384.43	1421.58	1497.65	1400.68	1413.97	1297.32
AT5G52450	532.207	434.558	460.723	395.638	399.015	448.059
AT5G52470	6183.08	6170.88	6439.31	5552.44	5839.05	5385.57
AT5G52471	20.6144	11.5496	20.4296	19.264	9.40331	16.4328
AT5G52480	2.20244	5.94842	0.994086	3.97029	2.04285	4.54416
AT5G52510	4765.21	5719.73	4666.62	5250.63	4207.37	5224.97
AT5G52520	911.481	931.183	812.717	798.776	891.131	868.594
AT5G52530	2883.91	3271.01	2670.94	3238.51	2916.37	3052.11
AT5G52540	695.445	753.498	525.053	655.844	789.992	546.171
AT5G52545	71.7812	80.4505	78.8473	60.6432	77.6933	65.6248
AT5G52547	24.3255	14.019	34.1563	19.9431	18.751	13.3643
AT5G52550	1067.41	1180.94	1092.18	1259.38	1036.88	1139.6
AT5G52560	5051.47	5584.61	4049.24	6028.57	5387.19	5766.26
AT5G52570	1169.51	880.184	560.347	1055.76	548.784	557.084
AT5G52580	3628.64	4078.52	2327.23	4212.6	2840	3104.76
AT5G52620	1.11002	4.95012	0	3.97676	0	2.70306
AT5G52630	13.1534	19.0193	81.3229	38.9043	47.926	28.9099
AT5G52640	307.227	252.445	145.045	260.332	233.852	278.748
AT5G52650	5068.26	4868.38	5954.03	4230.98	4555.48	4321.95
AT5G52660	992.167	1051.5	776.051	1201.66	880.463	790.278
AT5G52680	4.37926	1.98481	0	7.94845	10.2503	2.72531
AT5G52750	0	2.98073	11.0959	0	1.01811	2.69626
AT5G52760	3.35148	1.9901	15.8883	0.99265	1.02318	1.78387
AT5G52780	233.46	241.962	267.269	260.338	260.914	186.667
AT5G52790	49.1484	28.2453	23.8692	41.0386	34.8829	29.3265
AT5G52800	6.57109	12.9468	0	5.9805	0	18.1101
AT5G52810	1694.46	1251.64	915.157	1531.3	1174.31	1343.25
AT5G52820	1151.39	1052.31	1078.86	1176.01	1016.35	824.257
AT5G52830	244.942	222.716	227.588	215.302	243.097	301.062
AT5G52840	2878.72	3145.78	3360.83	3378.9	3423.19	3285.35
AT5G52850	47.2165	49.7308	74.9265	60.058	68.4724	67.1844
AT5G52860	476.538	372.457	749.529	369.827	524.223	765.21
AT5G52870	367.527	474.021	342.614	314.185	259.567	288.957
AT5G52880	459.807	483.493	405.67	548.711	502.633	633.57
AT5G52882	8744.38	9448.65	6893.01	8196.5	7396.59	6067.06
AT5G52890	705.789	521.554	496.193	526.281	428.388	419.391
AT5G52900	15.328	6.99005	8.97943	30.7953	13.2871	8.12619
AT5G52910	102.107	115.061	165.275	123.085	114.309	100.178
AT5G52920	8619.65	10924.7	7486.59	10062.6	10315.8	11713.5
AT5G52940	29.1664	39.1209	46.8783	87.9489	73.6619	91.5191
AT5G52950	89.3071	95.8129	116.005	83.2033	99.9978	96.4798
AT5G52960	578.979	612.162	640.77	507.429	509.073	459.721
AT5G52965	6.43755	0	36.941	0	1.02385	0.919408
AT5G52970	853.172	779.084	815.81	653.66	777.176	596.352
AT5G52975	1.11035	0	42.2602	0	0	1.80991
AT5G52980	711.628	715.326	743.036	741.747	677.864	747.114
AT5G52990	6273.99	4140.39	4387.21	4402.28	4260.96	3672
AT5G53000	1582.41	1792.33	1571.66	1847.58	1663.46	1675.56
AT5G53010	24.3261	10.9044	32.5109	34.092	12.2527	34.3705
AT5G53020	416.528	347.695	458.583	400.448	415.071	381.526
AT5G53030	73.0856	76.3764	104.164	93.4128	120.354	119.276
AT5G53045	284.159	327.352	337.672	293.755	275.615	338.356
AT5G53050	2386.25	3064.41	1691.34	2248.68	1929.31	1963.32
AT5G53060	646.79	738.974	480.299	571.759	549.141	629.893
AT5G53070	459.028	457.125	588.676	497.364	516.277	516.114
AT5G53080	177.322	177.673	195.923	207.906	116.202	169.77
AT5G53090	78.3923	115.756	138.504	113.014	69.5069	120.324
AT5G53110	565.549	788.649	785.871	666.094	795.277	806.4
AT5G53120	23818.9	25437.9	21105.9	27216	25076.5	27800.7
AT5G53130	4083.19	6620.14	4058.77	4610.93	4487.26	5317.31
AT5G53140	6195.8	6506.8	5918.82	5658.21	5440.91	6088.63
AT5G53150	2164.97	1941.48	1997.52	1888.12	1938.08	1788.5
AT5G53160	909.107	862.386	977.899	1090.1	996.899	979.044
AT5G53170	2797.2	2955.18	2429.79	2780.49	3003.49	2960.28
AT5G53180	1641.3	1705.7	1507.91	1653.47	1603.02	1598.15
AT5G53190	109.726	87.5825	177.194	156.204	124.197	110.992
AT5G53200	192.222	182.442	158.626	170.218	273.317	207.42
AT5G53210	45.0606	37.7533	38.0849	42.5807	28.6025	32.5206
AT5G53220	510.204	448.979	448.555	406.012	428.984	458.648
AT5G53250	611.77	425.156	485.962	487.91	523.293	459.665
AT5G53280	559.065	595.404	651.832	540.799	540.217	616.47
AT5G53290	85.8178	49.9607	59.1743	64.378	35.5244	39.6961
AT5G53300	19559.1	23094.9	21467	22121.6	20860	21775.6
AT5G53310	1770.69	1742.65	1676.49	1772.69	1675.12	1715.85
AT5G53320	582.216	676.445	646.975	798.332	775.053	821.535
AT5G53330	1235.76	1382.71	1204.4	1321.64	1222.79	1293.43
AT5G53340	2349.55	2646.93	2621.36	2957.29	2742.82	2977.25
AT5G53350	2960.64	3241.27	2757.85	3518.63	3624.58	3763.16
AT5G53360	4024.43	2772.71	2828.16	2738.87	2561.17	2379.41
AT5G53370	90.618	154.026	141.297	139.376	215.427	235.125
AT5G53390	21.7986	3.99496	248.043	0.99442	23.5476	2.72832
AT5G53400	2810	2967.14	2435.77	2307.77	2214.83	2278.35
AT5G53420	422.833	299.105	604.072	570.002	492.766	655.297
AT5G53430	835.942	712.066	924.103	903.77	677.408	906.791
AT5G53440	3036.49	2567.44	2475.92	2691.58	2424.66	2418.77
AT5G53450	691.068	532.194	616.11	760.749	721.432	727.536
AT5G53460	539.362	288.038	356.683	455.844	536.345	367.268
AT5G53470	214.186	303.87	579.191	190.206	418.749	414.398
AT5G53480	5262.21	5764.9	4901.12	5838.43	5540.27	5998.73
AT5G53486	3.31594	2.98742	7.88734	0.994519	1.0236	1.81045
AT5G53490	1205.33	1121.98	1339.56	1210.44	1317.3	1127.74
AT5G53500	167.77	184.151	181.061	256.267	183.788	196.148
AT5G53520	312.684	0	240.969	8.98576	427.778	89.5504
AT5G53530	943.592	1063.72	1048.16	1170.9	1125.45	1134.02
AT5G53540	1303.87	1547.79	1345.08	1386.33	1419.74	1497.15
AT5G53550	210.884	312.921	333.605	211.179	390.469	338.521
AT5G53560	10306.4	11831.1	10985.3	12474.8	11896.3	12457.3
AT5G53570	1008.46	1163.65	934.555	1165.62	1276.18	1239.89
AT5G53580	681.431	708.118	677.438	682.048	733.065	710.101
AT5G53590	554.432	589.433	400.436	664.875	485.635	534.717
AT5G53592	28.566	14.9611	52.5288	10.8944	24.6476	16.2941
AT5G53620	1949.89	1953.94	1896.46	1961.94	1987.54	1947.46
AT5G53637	8.74963	2.98683	5.02751	4.9538	4.09141	2.70376
AT5G53650	729.754	808.967	931.178	810.129	768.106	796.669
AT5G53660	17.4173	4.98221	9.98094	10.9419	8.17001	1.81851
AT5G53670	10.0572	5.97061	11.689	6.95443	6.12529	8.19233
AT5G53700	318.539	205.95	222.905	203.018	233.833	173.002
AT5G53710	3191.85	3899.03	2013.65	3309.42	1942.87	2335.34
AT5G53730	84.0746	59.9614	68.9837	106.06	88.1664	80.4121
AT5G53740	126.708	86.2798	76.4462	45.8816	108.683	60.9169
AT5G53750	680.861	776.114	359.599	452.406	478.427	325.43
AT5G53760	3931.05	5739.95	4297.77	5435.31	5173.47	6479.96
AT5G53770	636.236	611.458	618.584	636.059	669.319	669.861
AT5G53800	866.185	911.59	931.017	934.353	844.483	875.687
AT5G53810	10.9433	24.8877	2.96436	26.0232	15.3458	9.07223
AT5G53820	210.987	107.545	158.231	76.5656	133.388	112.407
AT5G53830	264.151	288.142	318.113	248.657	273.254	253.046
AT5G53850	1793.86	1960.76	1807.21	2115.12	2079.69	2145.33
AT5G53860	1777.03	1961.58	2046.63	1736.29	1836.4	1646.46
AT5G53870	455.875	641.667	692.118	661.724	501.745	681.928
AT5G53880	894.446	742.559	980.463	707.507	972.177	938.983
AT5G53890	325.664	578.178	487.716	417.161	551.408	615.86
AT5G53895	7.84684	12.9168	15.6999	14.9917	0	6.27596
AT5G53900	139.309	104.832	255.648	96.3226	146.874	104.126
AT5G53902	31.1737	18.9233	20.9495	14.8798	20.4709	23.0537
AT5G53920	45.6605	14.9941	49.8599	62.3395	62.5284	42.7589
AT5G53930	2544.66	2525.02	2354.58	2826.15	2450.47	2563.4
AT5G53940	378.058	373.571	513.666	429.801	431.051	406.501
AT5G53950	3.2584	0	61.0954	0	10.2183	0
AT5G53970	1058.5	1443.58	728.314	1182.48	879.822	1798.64
AT5G54000	29.4324	37.4004	5.3223	11.3861	22.3949	25.3554
AT5G54010	294.812	192.214	193.109	161.338	214.945	139.968
AT5G54040	21.918	38.7888	1.98539	14.9721	11.2411	87.8888
AT5G54060	5.46996	6.93579	6.95295	1.99301	1.02604	2.72516
AT5G54062	4.35491	0	67.992	0	0	0
AT5G54075	92.1404	70.7263	131.73	83.1077	74.1656	68.4636
AT5G54080	1652.07	1550.75	1327.44	1795.47	1622.94	1699.31
AT5G54090	445.739	386.652	386.002	387.609	347.751	328.099
AT5G54095	49733.9	35574.2	38468.8	33807.9	32582	26532.2
AT5G54100	490.667	532.795	457.818	490.461	451.511	655.436
AT5G54110	1104.96	1506.89	977.421	1117.95	981.659	955.837
AT5G54130	10353.6	7994.79	7718.88	7404.73	6236.1	5342.99
AT5G54140	117.591	156.414	179.797	181.579	161.483	196.589
AT5G54145	20.8592	11.9746	48.2796	14.8511	15.2723	11.7036
AT5G54160	3892.98	3994.73	1892.09	3524.89	3730.76	3435.64
AT5G54165	198.735	96.4792	20.0895	185.966	34.1538	91.3044
AT5G54170	3526.83	5663.75	1692.24	3023.89	1878.13	1324.42
AT5G54180	168.907	209.265	107.728	136.227	162.824	141.407
AT5G54190	14.2367	4.98082	7.9707	2.98456	13.2529	1.81426
AT5G54200	852.157	752.413	1164.79	1132.85	1200.84	1400.16
AT5G54240	6668.66	4555.57	4867.88	4243.7	4338.19	3522.57
AT5G54250	483.159	467.605	341.05	366.505	397.684	377.557
AT5G54260	290.967	247.019	376.008	240.003	257.338	272.276
AT5G54270	15143.4	16787.5	14666.2	16265.4	16880.6	14344.3
AT5G54280	2678.84	1762.61	2122.07	2233.87	2049.29	1761.92
AT5G54290	1114.39	1228.26	955.394	1105.97	1110.2	1107.27
AT5G54300	1437.04	2592.05	426.649	1491.39	533.756	599.241
AT5G54310	7701.48	6938.35	6288.01	6868.98	6208.7	6122.63
AT5G54380	3225.36	4208.38	3729.41	3770.96	4271.04	4915.8
AT5G54390	6039.38	5627.2	5206.83	5730.42	5366.76	5612.8
AT5G54400	399.833	506.105	511.811	554.74	548.881	579.106
AT5G54430	3859.18	4182.26	4257.5	4333.36	4006.22	4138.34
AT5G54440	1443.63	1464.64	671.461	1234.7	1692.01	1798.28
AT5G54470	190.293	289.064	309.791	267.078	225.412	234.111
AT5G54490	10.9156	31.1417	49.8563	3.95439	31.597	17.2454
AT5G54500	2164.14	2370.73	2169.81	2694.16	2700.64	2524.16
AT5G54510	9226.06	7756.24	5678.54	9805.34	6238	7181.2
AT5G54520	88.5184	18.859	51.8135	47.8482	94.9379	117.288
AT5G54530	188.301	207.551	268.959	191.125	272.209	209.224
AT5G54540	3544.93	3915.44	3513.74	4253.64	3841.33	3495.74
AT5G54550	5.43633	2.98658	3.96677	3.98769	3.06208	3.66215
AT5G54560	245.854	187.94	207.213	254.991	242.459	203.684
AT5G54569	209.581	150.789	153.682	131.31	134.309	163.465
AT5G54570	44.2296	68.2864	35.3624	57.9933	76.3937	90.7831
AT5G54580	867.755	925.78	1069.47	994.727	988.263	974.814
AT5G54585	14.2757	8.97273	4.01011	21.7938	22.3583	19.0047
AT5G54590	483.688	583.962	682.546	526.397	684.559	734.977
AT5G54600	3896.12	3934.06	3818.49	3356.43	3677.62	3117.19
AT5G54610	1.09666	6.96158	3.94493	3.99827	1.02195	1.82023
AT5G54630	419.918	365.647	371.573	485.781	411.871	377.806
AT5G54640	778.398	759.574	903.676	695.327	793.647	843.648
AT5G54650	1363.33	1224.28	1081.89	1150.26	1088.62	1149.62
AT5G54660	87.5651	54.5919	128.44	69.9644	67.1488	85.4551
AT5G54670	2984.59	2628.96	3176.25	2883.4	2700.7	2581.68
AT5G54680	3982.5	4085.55	4032.73	3890.5	4009.61	4227.45
AT5G54690	542.054	601.745	413.958	871.914	1125.07	794.604
AT5G54700	17.4097	4.96185	9.93357	11.9852	4.08385	8.22847
AT5G54710	21.5359	53.3442	18.9895	28.9666	49.4136	44.8234
AT5G54720	14.4479	20.0398	7.98498	6.88762	5.09397	12.565
AT5G54730	656.569	815.12	671.429	641.124	700.9	631.29
AT5G54740	14.2751	164.674	14.6039	2.00625	9.21898	4.56055
AT5G54750	1553.37	1827.24	1764.96	1996.84	1706.38	1941.74
AT5G54760	6320.17	7226.65	7708.92	8094.79	7344.15	7839.67
AT5G54770	6600.19	6578.87	5873.78	5552.26	5634.51	5374.07
AT5G54780	38683.3	27223.1	27136.1	25765.6	23503.1	19754.2
AT5G54800	5929.78	7682.94	6906.73	8856.49	8060.5	8236.8
AT5G54810	9352.22	6814.38	6637.42	6125.41	6272.56	5266.8
AT5G54830	1625.37	1618.37	1439.66	1779.14	1544.99	1721.13
AT5G54840	114.061	77.3978	95.9871	82.3664	91.2493	71.4993
AT5G54850	174.975	213.706	229.158	231.172	210.069	239.856
AT5G54855	497.02	499.272	643.674	614.303	685.623	667.012
AT5G54860	408.934	401.085	446.111	336.627	487.434	494.485
AT5G54870	2569.61	3181.9	2841.74	3291.9	3202.33	3422.76
AT5G54880	86.4278	105.08	103.845	93.8501	70.486	92.0602
AT5G54890	203.46	183.027	306.351	213.875	236.146	224.048
AT5G54900	3060.48	2991.6	2808.6	3282.29	3206.14	3030.81
AT5G54910	657.03	618.022	605.599	703.705	604.369	643.381
AT5G54920	759.687	715.345	634.351	740.426	688.993	708.751
AT5G54930	185.746	180.143	271.812	248.975	249.017	292.52
AT5G54940	3654.36	3300.03	2161.37	2573.11	2442.41	2586.33
AT5G54960	229.149	211.07	345.942	741.171	643.365	519.495
AT5G54970	328.074	286.191	359.233	240.454	287.502	254.356
AT5G54980	140.827	188.724	166.895	140.193	198.389	139.122
AT5G55000	495.564	534.728	534.118	541.329	558.465	575.612
AT5G55040	1705.29	2284.68	1740.54	1759.19	1809.45	2107.88
AT5G55050	846.255	1338.33	839.015	1156.19	1212.9	1298.73
AT5G55060	1028.14	1412.19	1350.12	1138.35	1268.41	1473.51
AT5G55070	5240.38	5752.65	4539.11	5659.76	5149.11	5541.29
AT5G55090	255.798	626.555	95.4571	295.766	132.587	185.126
AT5G55100	2148.82	1989.83	1975.7	1664.48	1503.46	1588.73
AT5G55120	3418.5	3675.84	2920.34	2241.02	2032.84	2233.62
AT5G55125	358.978	394.673	496.65	387.862	419.435	411.513
AT5G55130	491.237	492.423	594.645	465.647	529.288	486.416
AT5G55140	621.844	697.757	853.162	693.418	750.896	629.036
AT5G55150	5.47847	2.99763	0	4.96385	3.05763	5.44437
AT5G55160	2253.37	2456.04	2814.4	2286.79	2421.76	2392.88
AT5G55170	5.81232	7.87806	11.5305	11.5059	10.0947	4.73549
AT5G55180	1439.91	857.372	892.878	801.595	707.102	757.087
AT5G55190	2946.22	3042.34	3501.82	2981.24	3351.53	2982.6
AT5G55200	634.551	734.438	717.579	761.113	744.525	783.283
AT5G55210	395.354	443.676	604.766	434.315	490.209	517.912
AT5G55220	2131.75	1817.82	1410.25	1667.93	1800.72	1539.33
AT5G55230	1204.44	1073.79	1754.15	1457.06	1856.56	1615.03
AT5G55240	2.19451	13.8947	0	0	0	0
AT5G55250	19.5771	10.9514	16.9225	6.94624	0	9.15608
AT5G55260	639.645	578.909	752.604	647.441	624.342	645.416
AT5G55280	1383.99	1166.71	1387.33	1211.58	1420.61	1223.09
AT5G55290	2174.3	2059.8	2331.71	2047.18	1981.05	2042.38
AT5G55300	2286.53	2176.45	2462.31	2160.28	2204.69	2559.78
AT5G55310	3803.47	3825.18	3073.15	3899.91	3668.21	4032.89
AT5G55330	35.6537	12.9496	55.7754	10.9405	20.5042	7.31935
AT5G55340	1.08137	2.98183	2.98975	0.992519	5.11999	9.18572
AT5G55390	2162.96	2043.03	1947.59	2033.39	2015.84	2011.04
AT5G55400	2034.02	1834.52	1286.38	2161.18	1421.55	1447.65
AT5G55410	10.9305	7.69808	2.80435	8.48857	1.93264	3.01305
AT5G55450	15.3104	4.96953	23.9047	3.97329	7.15858	10.9115
AT5G55470	56.8077	51.939	60.5382	40.7085	51.1763	58.1547
AT5G55480	1925.53	2265.17	2257.66	2634.19	2403.04	2569.64
AT5G55490	9153.92	5732.71	6745.33	6680.47	5678.25	4352.79
AT5G55500	1073.74	1134.62	1115.57	1108.45	1141.52	1243.76
AT5G55507	6.70738	7.92481	7.11948	2.92261	3.02375	3.6169
AT5G55510	262.828	264.264	318.036	211.431	239.912	236.832
AT5G55520	121.279	77.0965	252.01	59.8073	84.6228	52.312
AT5G55530	6912.19	8427.19	6760.66	8903.93	8186.44	8217.93
AT5G55540	734.541	672.044	475.192	803.379	884.233	806.684
AT5G55550	2069.05	1787.39	1929.88	2128.06	2262.62	1943.32
AT5G55560	42.7284	44.0172	30.8757	32.7629	28.5221	38.0435
AT5G55565	986.144	709.172	638.737	468.334	544.524	359.702
AT5G55570	11.0651	9.9707	3.97882	6.9669	6.08814	5.41378
AT5G55580	371.396	388.73	382.365	350.368	329.874	307.692
AT5G55600	2101.7	2411.4	2144.2	2558.24	2496.12	3017.97
AT5G55610	938.882	1041.44	906.253	1150.58	1013.63	1106.25
AT5G55620	58.9982	47.1273	60.558	55.3722	43.8603	59.3658
AT5G55630	863.694	949.225	959.052	1148.23	1155.71	1237.31
AT5G55640	964.854	910.794	829.288	888.525	773.343	763.161
AT5G55660	3320.42	3296.93	3341.53	3949.22	3921.01	3863.93
AT5G55670	1559.44	1787.92	1548.22	1755.13	1669.2	1766.06
AT5G55680	4.44167	0.989449	3.95744	2.99325	2.02336	2.73415
AT5G55700	1426.65	1329.63	1396.78	2024.79	1877.53	1501.88
AT5G55710	590.957	569.519	644.837	593.761	679.022	619.207
AT5G55720	88.8675	86.0403	20.8284	15.9006	54.922	62.8288
AT5G55730	1617.45	1524.72	1903.53	1251.62	1763.93	1670.57
AT5G55740	381.422	314.238	263.824	316.112	306.281	290.015
AT5G55760	333.589	311.886	397.002	297.534	349.24	349.84
AT5G55790	791.423	878.219	873.917	827.494	999.543	1002.27
AT5G55810	126.784	164.636	164.4	162.457	163.399	120.989
AT5G55820	332.808	169.68	320.159	274.973	248.482	209.815
AT5G55830	18.6806	20.9795	37.7052	14.9039	29.6119	21.717
AT5G55840	248.929	195.668	214.414	215.522	247.301	224.159
AT5G55850	7450.06	7548.5	7610.94	7402.02	7172.67	6735.58
AT5G55855	16.6319	20.8611	13.8183	16.842	14.3879	20.7788
AT5G55860	944.133	955.804	640.754	1028.9	799.774	872.6
AT5G55893	4.33492	0	0	0	3.06497	2.74643
AT5G55900	337.997	373.877	393.612	346.987	338.396	350.39
AT5G55910	2864.04	3293.55	3032.35	3090.33	3206.1	3600.03
AT5G55920	1302.27	1373.54	1139.47	1276.85	1327.48	1382.44
AT5G55930	129836	94619.1	95287.8	89330.2	83209.1	70326.9
AT5G55940	1595.58	1790.31	1896.19	1690.94	1667.73	1708.47
AT5G55950	297.327	215.062	239.273	256.392	271.22	212.646
AT5G55960	2026.78	1675.04	1740.23	1829.48	1695.05	1759.13
AT5G55970	245.241	229.316	198.119	202.674	230.5	209.742
AT5G55980	1591.97	1053.54	1108.52	940.19	967.751	829.918
AT5G55990	616.25	461.439	690.599	625.306	571.061	507.571
AT5G56000	1703.08	1700.02	1443.21	1533.05	1354.25	1548.18
AT5G56010	18006.5	18399.2	10206.5	14110.1	11193.3	12348.7
AT5G56020	345.854	492.37	542.059	632.892	476.546	529.853
AT5G56030	17016.8	17237.1	7308.28	13988.7	10590.7	12562.2
AT5G56040	1396.44	1309.82	1785.67	1437.7	1775.9	1640.19
AT5G56050	46.1377	24.0148	45.8492	25.78	25.5012	30.6833
AT5G56090	1122.92	1472.9	1121.54	1523.6	1259.71	1533.59
AT5G56120	171.047	108.101	350.731	95.3708	145.277	102.323
AT5G56130	721.769	834.709	674.419	985.784	814.041	894.819
AT5G56140	535.45	647.313	495.17	569.75	587.275	656.719
AT5G56150	3708.29	4248.19	3800.25	4856.56	3902.22	4261.87
AT5G56160	3622.99	2550.05	2185.28	2584.49	2056.62	1973.72
AT5G56170	2468.12	3479.28	3116.39	2921.89	2915.07	3410.39
AT5G56180	1589.63	1787.2	1397	1873.66	1568.1	1771.67
AT5G56190	2802.26	2749.75	2596.79	3204.8	2892.19	2910.3
AT5G56210	285.45	302.179	285.309	304.811	127.548	257.606
AT5G56220	260.16	239.817	377.806	313.04	442.535	399.827
AT5G56230	43.2638	43.6185	34.3043	26.6989	29.7313	29.1778
AT5G56240	3419.12	3788.44	2630.77	4023.88	3613.16	3744.47
AT5G56250	1911.45	2303.06	2125.18	2645.19	2376.39	3227.12
AT5G56260	691.927	879.834	728.075	835.27	740.531	825.787
AT5G56270	2628.21	2366.4	2358.79	2813.39	2382.39	2424.7
AT5G56280	1252.94	1379.87	1309.56	1590.42	1563.38	1729.07
AT5G56290	2774.92	3293.46	2326.32	3196.22	2977.06	3302.98
AT5G56300	11.0209	0	51.6097	0.996458	5.08134	0
AT5G56310	174.99	125.127	120.918	143.536	139.62	124.5
AT5G56320	137.451	172.212	89.5409	158.717	114.244	87.7012
AT5G56325	8.78252	6.99322	6.89631	12.0221	11.2617	11.7302
AT5G56330	3.30999	6.9782	6.00417	36.7346	7.11472	10.8043
AT5G56340	3655.29	3119.33	2786.39	3077.94	2648.4	2519.14
AT5G56350	308.846	572.134	272.296	809.534	552.269	656.752
AT5G56360	2189.3	2933.31	3401.04	2931.28	3806.82	3803.43
AT5G56370	203.721	181.234	179.037	212.076	196.212	189.314
AT5G56380	620.24	552.85	679.454	603.047	606.119	574.095
AT5G56420	428.224	447.815	392.212	476.278	452.168	483.141
AT5G56440	12.944	14.933	6.93818	18.9352	17.4843	16.4994
AT5G56450	439.603	344.402	329.163	354.667	370.85	335.844
AT5G56460	344.804	278.017	323.265	333.124	362.877	347.363
AT5G56490	166.278	102.53	280.808	131.792	113.399	65.1277
AT5G56500	2927.4	3055.54	2517.29	2946.61	3017.01	3196.01
AT5G56510	1526	2920.78	1268.88	1985.2	1814.7	2500.4
AT5G56520	231.35	221.272	287.681	262.548	287.057	334.394
AT5G56530	239.952	203.54	520.869	263.521	329.744	252.139
AT5G56540	217.355	521.675	183.474	252.746	260.443	182.682
AT5G56550	197.664	161.642	230.541	189.992	166.91	189.522
AT5G56580	40.5793	46.7402	118.986	38.8024	68.7561	47.0936
AT5G56590	166.721	202.487	297.231	191.839	266.994	247.71
AT5G56600	658.843	539.492	607.754	525.409	574.527	513.358
AT5G56610	49.7172	60.1856	98.6936	46.1795	80.5552	64.6342
AT5G56620	12.1496	60.865	6.95288	10.9547	8.14069	138.826
AT5G56630	1346.64	1324.47	1301.77	1413.6	1594.37	1561.26
AT5G56640	4659.85	3442.78	3212.16	2688.29	2853.75	2085.07
AT5G56650	1176.3	1252.07	1294.64	1325.41	1408.57	1565.08
AT5G56660	236.227	321.887	320.937	292.336	401.747	440.324
AT5G56670	4234.8	4160.5	5572.67	3742.71	3956.34	3744.38
AT5G56680	2511.13	2680.35	2534.73	2737.04	2724.52	2978.17
AT5G56700	4.3402	6.95943	5.99545	1.98859	7.16623	4.55686
AT5G56710	6904.96	7112.37	8124.12	5875.15	6055.93	6141.2
AT5G56720	47.3224	31.8721	21.836	19.9493	23.5037	25.2489
AT5G56730	28.3398	129.644	0	273.994	144.923	146.517
AT5G56740	933.127	1211.75	1127.07	1191.69	1042.96	1121.69
AT5G56750	42450.5	30378.7	31668.7	30944.4	27912.9	24250.1
AT5G56760	6813.86	6280.69	5184.62	6729.1	5722.78	5157.38
AT5G56780	640.136	457.913	449.21	528.295	555.29	450.759
AT5G56790	369.632	265.298	399.185	335.77	401.169	253.892
AT5G56795	2.2013	0	2.94298	1.99734	2.04978	4.54621
AT5G56810	128.315	133.663	118.306	113.638	115.071	123.179
AT5G56820	4.37911	0.999166	0	2.97592	2.04848	1.80891
AT5G56840	5.46255	2.9902	4.00486	2.95576	1.02282	0.910167
AT5G56850	829.204	780.873	1095.64	742.568	730.246	834.592
AT5G56860	271.053	315.029	196.269	246.732	201.401	202.017
AT5G56870	263.111	223.22	210.963	314.922	299.809	268.115
AT5G56880	12.171	14.9015	61.1959	11.9853	7.11777	5.44547
AT5G56890	7722.36	9299.13	6922.22	9671.47	7940.98	8437.17
AT5G56900	907.056	919.69	1027.63	927.625	1008.89	1022.79
AT5G56910	665.491	786.077	727.503	763.31	741.772	802.854
AT5G56920	6.51326	9.92667	6.98444	8.00261	4.08921	7.27588
AT5G56930	494.184	458.857	410.239	477.904	515.646	522.491
AT5G56940	573.858	666.394	826.805	673.327	719.292	681.524
AT5G56950	954.902	1022.05	1053.24	976.423	987.93	1055.32
AT5G56970	165.745	120.7	53.8743	153.985	99.9412	97.3228
AT5G56980	2038.65	4438.95	1656.38	3245.83	1463.89	1505.36
AT5G56985	3.23375	5.97153	4.08276	3.93386	1.01258	2.75117
AT5G56990	299.9	298.987	325.298	271.89	232.795	225.852
AT5G57000	856.795	645.986	710.659	772.948	950.105	684.809
AT5G57010	10.989	9.9922	6.99521	6.97053	6.0795	8.12899
AT5G57015	2304.51	2518.1	2164.76	2025.58	2109.69	2040.1
AT5G57020	2692.64	2989.99	2527.18	2919.78	2584.5	2851.06
AT5G57030	5810.09	8030.33	4961.51	6432.63	5999.26	6489.93
AT5G57035	1322.21	2219.23	1139.4	1571.32	1448.43	1847.63
AT5G57040	2055.95	2219.77	1853.16	2520.77	2125.72	2474.45
AT5G57050	1548.93	1031	1070.55	1602.77	1007.2	1234.61
AT5G57060	372.282	347.751	350.549	433.867	393.284	429.929
AT5G57070	115.267	140.335	154.678	201.741	209.979	175.835
AT5G57080	50.3993	52.9195	77.2106	47.9989	52.8071	57.8924
AT5G57100	305.317	495.046	402.697	327.824	293.587	347.992
AT5G57110	1297.49	922.545	1226.61	1546.96	1333.67	859.152
AT5G57120	1161.5	1233	1367.73	1159.59	1182.05	1025.28
AT5G57123	86.4413	26.116	100.067	22.9754	72.5145	71.1094
AT5G57130	360.773	180.434	586.409	153.702	301.472	222.738
AT5G57140	6.53425	5.99372	3.97782	4.98965	0	13.6064
AT5G57150	160.03	109.931	207.088	150.509	137.555	138.174
AT5G57160	784.693	795.753	850.738	889.331	893.973	781.994
AT5G57170	106.718	96.5229	149.534	87.41	87.1285	107.628
AT5G57180	987.321	927.359	1121.26	1048.99	1112.58	873.206
AT5G57190	140.898	97.8962	91.4884	98.8982	132.938	100.998
AT5G57200	409.186	271.645	284.688	228.005	243.803	207.618
AT5G57210	568.934	515.955	502.787	504.573	536.441	536.302
AT5G57220	1.09569	3.9784	3.9821	1.99199	2.04035	0
AT5G57230	157.239	150.842	199.169	165.484	170.804	152.293
AT5G57240	1759.76	1890.74	1622.27	1088.86	1580.76	2088.66
AT5G57250	687.365	647.772	658.719	724.523	680.349	737.833
AT5G57270	1310.27	1333.31	1483.18	1450.07	1433.45	1535.3
AT5G57280	529.936	450.882	479.322	471.4	470.232	409.504
AT5G57290	4530.21	4575.73	5083.01	4113.9	4379.88	4460.93
AT5G57300	1028.35	1232.88	910.456	1157.71	985.562	1035.83
AT5G57320	1286.22	1119.79	1147.74	808.15	1025.08	753.317
AT5G57330	5379.58	5523.36	5393.67	6303.68	5543.39	5462.02
AT5G57340	169.093	197.878	324.02	282.355	231.124	159.43
AT5G57345	1450.93	1532.31	1252.49	1435.66	1236.61	1253.07
AT5G57350	3523.27	1643.27	2220.9	3593.31	2877.33	3096.12
AT5G57360	2960.37	2912.28	2618.12	3729.9	3281.48	3187.59
AT5G57370	412.604	389.743	594.843	433.933	443.689	440.085
AT5G57380	202.096	236.574	240.145	229.444	200.665	187.49
AT5G57390	247.215	190.411	235.111	161.155	162.517	187.411
AT5G57400	0	1.00114	5.03678	4.93794	3.04367	2.71312
AT5G57410	335.77	255.485	436.272	310.079	315.882	237.336
AT5G57420	3.33409	5.97055	9.9083	1.98557	0	1.80046
AT5G57440	751.395	774.967	1004.4	856.264	975.146	951.738
AT5G57450	32.2469	31.5672	29.3017	30.5072	55.2217	29.5628
AT5G57460	1921.07	2235.06	1612.54	1946.78	1844.19	2252.83
AT5G57480	277.904	231.86	204.337	609.136	376.79	345.305
AT5G57490	1537.12	1736.86	1809.86	1849.7	2003.12	2148.25
AT5G57500	409.842	373.773	495.553	331.295	509.724	661.739
AT5G57510	43.4691	55.7722	2.95457	48.4873	27.5666	15.3914
AT5G57520	153.774	88.0017	131.512	124.178	120.445	104.573
AT5G57550	3.27165	13.9731	2.97515	0	2.03546	8.22132
AT5G57560	1651.38	3413.02	1006.54	2017.77	1251.78	1698.06
AT5G57565	325.369	293.303	370.916	334.086	355.074	345.725
AT5G57567	27.8569	24.7912	34.2321	31.1001	37.8741	18.9218
AT5G57570	28.9114	23.9143	33.685	18.9465	37.4642	28.8709
AT5G57580	1239.2	1255.19	1324.92	1190.3	1362.44	1382.48
AT5G57590	171.734	201.655	27.0169	118.274	158.301	151.366
AT5G57610	2904.89	3048.26	2089.67	2705.59	2382.84	2703.05
AT5G57630	103.849	68.9758	60.9606	81.6085	79.8801	65.2305
AT5G57640	12.1047	18.9189	15.7809	16.0255	7.14135	14.4888
AT5G57655	4121.89	4816.72	5161.64	6408.26	5569.68	4920.88
AT5G57660	19553.1	25784.8	17252.1	24066.5	18009.1	18153
AT5G57670	287.897	222.483	143.222	311.449	335.647	242.003
AT5G57685	40.1711	39.8134	119.518	62.6041	73.1385	43.3449
AT5G57690	2612.71	1784.19	1953.61	1947.99	1882.63	1413.06
AT5G57700	587.611	552.571	632.522	583.247	620.844	639.479
AT5G57710	5254.61	6418.19	3649.68	4955.74	4685.45	4961.54
AT5G57735	52.3636	46.1223	62.8662	41.2101	44.747	29.8182
AT5G57740	792.262	717.495	619.782	775.339	827.686	806.573
AT5G57780	3980.56	3892.9	4701.38	4529.8	5478.37	4964.35
AT5G57785	43.0602	43.5773	40.3309	73.2047	123.469	124.967
AT5G57790	612.855	418.904	860.398	546.931	661.943	501.04
AT5G57800	8520.23	6528.23	6171.09	9202.42	8562.03	7621.6
AT5G57810	25.2341	38.8378	26.8833	55.5111	68.146	42.8521
AT5G57815	1145.64	1213.19	1190.92	1352.7	1320.4	1334.02
AT5G57830	2837.03	2284.29	2131.1	2549.63	2216.66	1981.26
AT5G57840	123.71	90.1566	203.759	123.932	172.962	70.7975
AT5G57850	582.256	652.003	702.205	573.698	744.319	646.087
AT5G57860	691.122	715.376	694.179	802.95	734.316	687.251
AT5G57870	9550.8	9218.08	7887.16	8742	8128.99	8456.29
AT5G57880	47.2575	58.816	43.81	54.6636	48.9487	62.4091
AT5G57887	276.579	166.752	144.407	280.589	243.432	162.456
AT5G57890	739.889	733.92	521.405	597.885	409.417	449.209
AT5G57900	3219.02	3594.84	2989	3300.12	3047.49	3098.03
AT5G57910	979.778	1062.75	760.879	785.796	840.639	889.27
AT5G57920	10.8737	4.64925	20.7844	7.77168	12.0082	8.88433
AT5G57930	1107.63	1112.3	1166.78	1002.85	1133.4	961.48
AT5G57940	1300.96	1626.88	1121.84	1700.52	1766.45	1463.87
AT5G57950	375.631	425.288	466.663	446.478	503.593	438.17
AT5G57960	480.725	546.98	394.558	498.983	471.341	520.457
AT5G57970	293.829	311.511	399.259	323.596	429.772	453.984
AT5G57980	9.82266	13.9201	0	6.95651	7.19247	0
AT5G57990	4202.8	4541.83	3323.78	4043.05	3721.58	3954.18
AT5G58000	539.197	564.804	571.73	602.377	710.499	861.964
AT5G58003	532.21	518.823	591.418	594.439	568.398	566.827
AT5G58005	754.854	770.295	865.89	882.64	883.888	931.007
AT5G58010	36.7637	15.9182	5.97321	24.8825	44.0466	31.1395
AT5G58020	2070.26	2291.02	1679.69	2348.66	2062.02	2159.12
AT5G58030	1464.66	1647.25	1717.73	1618.56	1637.18	1630.73
AT5G58040	4470.09	4285.33	3874.53	3703.6	3702.54	3553.22
AT5G58050	39992	30642.5	29538.1	23918.5	23938.4	20674
AT5G58060	3786.22	3964.36	3710.82	4111.99	3801.02	3837.38
AT5G58070	3019.14	2509.54	1837.16	3473.27	2270.82	1879.07
AT5G58080	10.9258	26.8867	7.97616	6.95983	3.06646	7.25675
AT5G58090	766.555	1408.99	930.856	843.458	948.881	1136.91
AT5G58100	2459.3	2671.07	2672.95	2986.34	2889.71	2908.67
AT5G58110	2325.29	2820.57	2471.29	2288.05	2368.31	2549.51
AT5G58120	62.3559	209.043	36.7375	83.7594	87.6256	86.067
AT5G58130	883.805	896.329	889.254	868.795	795.292	899.641
AT5G58140	9759.16	12452.4	7144.16	11554	10381	12613.3
AT5G58150	99.1863	87.5487	124.737	67.3854	106.251	100.409
AT5G58160	1378.84	1611.36	875.609	1421.01	1096.9	1366.4
AT5G58170	33579	25859.5	25760.8	22681.7	21775.3	18195.1
AT5G58190	3169.25	2750.75	2564.21	2417.85	2029.11	2052.24
AT5G58200	1262.43	1127.73	1450.76	1325.29	1330.41	1321.9
AT5G58210	628.078	691.317	623.68	680.463	632.983	596.929
AT5G58220	903.074	963.287	1012.76	1049.77	1122.2	1058.49
AT5G58230	2128.27	2287.27	2105.46	2183.99	2056.43	2282.7
AT5G58240	839.753	891.499	1117.08	890.722	900.279	941.399
AT5G58250	1349.77	1233.36	1305.04	1139.94	1285.15	1118.8
AT5G58260	305.943	348.147	312.882	262.165	286.929	297.03
AT5G58270	2260.79	2414.72	1949.73	2395.19	2341.73	2621.09
AT5G58280	2.37969	4.30105	16.0867	6.14578	1.10792	1.59842
AT5G58290	9344.05	10202.6	9153.04	11396.2	9105.72	9158.5
AT5G58300	261.394	143.17	493.352	222.989	143.69	28.9569
AT5G58310	128.047	152.388	99.4322	113.93	95.6003	88.6304
AT5G58320	211.209	281.882	137.28	176.554	164.928	167.169
AT5G58330	7260.24	7628.52	5217.83	6526.8	6783.14	6411.42
AT5G58340	269.161	335.472	247.199	305.213	319.569	277.115
AT5G58350	333.344	429.656	368.279	244.732	331.361	534.145
AT5G58370	179.501	48.5705	177.718	114.546	115.404	27.2184
AT5G58375	1149.51	1479.92	1719.74	1413.32	1564.21	1496.28
AT5G58380	7188.15	5359.83	5109.71	4996.95	4884.24	4248.25
AT5G58400	148.125	8.94317	453.823	100.191	42.7563	17.3527
AT5G58410	674.306	864.537	1014.67	961.476	797.724	806.66
AT5G58412	6.61767	0	50.8906	0.985641	0	0
AT5G58420	5258.12	5391.82	5583.53	4652.52	4716.92	4658.42
AT5G58430	1401.87	2655.69	1409.26	1400.32	1652.37	1837.47
AT5G58440	2011	2396.77	1855.13	2145.64	2020.31	2490.22
AT5G58450	1124.4	1284.56	626.924	1179.09	1346.91	1323.35
AT5G58460	84.7025	57.5803	79.2844	35.9945	76.7592	48.4761
AT5G58470	1649.82	1642.45	1317.26	1573.28	1453.37	1390.04
AT5G58490	2112.69	2129.34	1941.12	2285.55	2136.34	2128.85
AT5G58510	1497.09	1436.17	1083.02	1254.15	1348.07	1269.7
AT5G58520	491.066	390.832	590.844	516.389	676.233	511.321
AT5G58530	1140.99	997.907	1272.43	1257.22	1125.78	1065.89
AT5G58540	35.4257	62.4816	62.9495	74.0833	73.4639	47.0858
AT5G58550	46.7506	73.5823	23.8759	50.8687	0	30.0676
AT5G58560	1465.14	1682.49	1592.7	1664	1652.48	1672.7
AT5G58570	272.65	497.96	228.203	335.492	232.932	402.949
AT5G58575	583.746	644.384	674.677	609.231	586.11	668.029
AT5G58580	54.4287	42.86	23.0186	37.7001	40.8157	27.29
AT5G58590	1915.51	2027.65	1713.75	1599.08	1627.72	1802.41
AT5G58600	260.505	164.996	418.726	258.42	378.911	310.806
AT5G58610	55.7692	57.0648	89.3319	93.044	56.6907	37.9472
AT5G58620	2780.78	3949.29	2169.61	3803.87	2444.74	2664.68
AT5G58630	11.1215	0.995376	11.8928	1.98641	7.14068	4.49818
AT5G58640	1341.24	1486.38	1612.52	1545.93	1522.17	1616.49
AT5G58650	617.975	919.421	731.41	675.905	659.432	1134.05
AT5G58660	100.564	138.405	138.971	126.631	123.198	171.794
AT5G58670	305.18	252.426	163.579	264.548	261.873	254.639
AT5G58680	8.70727	8.99221	4.00451	3.9822	6.10643	5.43934
AT5G58690	34.2064	14.9711	63.3832	1.99399	65.1698	27.9964
AT5G58700	2326.46	1462.45	1505.25	2342.61	1845.11	1246.54
AT5G58710	5885.28	6919.67	7809.27	5748.23	6648.9	7099.92
AT5G58720	6945.91	6307.96	5272.54	5542.86	5184.08	5047.16
AT5G58730	2270.56	2398.19	1933.86	2157.09	1917.54	2007.41
AT5G58740	1994.03	2202.18	2287.25	2206.97	2165.8	2179.88
AT5G58750	104.436	53.7643	57.3567	29.0432	39.9377	32.7719
AT5G58760	1078.63	941.454	881.108	899.396	749.53	777.584
AT5G58770	248.326	425.125	132.696	310.411	189.775	310.409
AT5G58787	281.868	302.637	333.183	370.581	359.488	379.056
AT5G58790	59.8322	82.6444	86.096	67.6594	82.848	85.5739
AT5G58800	791.294	914.104	676.864	899.295	796.201	914.341
AT5G58830	108.984	57.8788	30.7779	10.9305	26.6489	29.0981
AT5G58850	9.8349	4.00913	2.97589	2.99031	4.07841	1.8113
AT5G58860	0	8.95743	0.997127	8.92305	0	3.63835
AT5G58870	1664.86	1887.57	1561.02	1849.03	1788.99	1898.13
AT5G58880	1343.82	984.092	985.328	870.196	911.297	789.017
AT5G58900	37.3988	52.8319	59.0115	52.481	49.9502	47.8768
AT5G58920	887.522	959.081	1152.82	999.504	1015.78	1008.15
AT5G58930	937.039	847.662	1470.85	912.899	1240.73	924.162
AT5G58940	128.745	94.8419	97.6732	86.7128	98.4803	104.359
AT5G58950	21688.6	15854.4	16549.7	14487.4	14609.4	13063.3
AT5G58960	1601.5	2083.56	1209.17	2074.91	2139.59	1576.81
AT5G58970	1421.32	1519.58	1429.37	1781.12	1742.59	1795.94
AT5G58980	8.74906	0	16.8717	32.9816	0	0
AT5G58990	365.354	344.344	400.04	307.549	390.963	346.566
AT5G59000	185.504	204.262	284.299	272.135	347.42	294.168
AT5G59010	460.695	398.013	453.578	385.339	576.93	541.453
AT5G59020	343.834	354.73	318.157	421.515	471.588	482.657
AT5G59030	4821.66	3724.93	3543.24	3216.79	3643.25	3043.96
AT5G59040	4.43056	1.97861	1.97506	14.9017	5.1176	4.54413
AT5G59050	3422.18	4367.07	2932.33	4296.18	3529.33	4290.46
AT5G59060	108.918	146.75	119.748	145.93	137.322	138.138
AT5G59070	15.1932	18.9591	26.9796	27.7979	10.2272	20.9343
AT5G59080	25.0467	30.0708	50.2055	18.7618	23.4728	10.8642
AT5G59120	7339.1	10448.1	7719	7381.32	8687.85	11628.8
AT5G59130	435.084	501.996	299.149	481.648	521.873	612.344
AT5G59140	1240.6	1188.38	1391.59	1359.72	1352.94	1376.46
AT5G59150	1971.97	2506.37	1966.22	2269.92	2099.01	2719.2
AT5G59160	8743.57	10470.1	8785.3	10840.2	9038.32	10504.7
AT5G59170	80.6846	149.752	60.0705	54.9388	68.9631	80.3379
AT5G59180	467.532	522.165	440.098	590.426	456.751	568.005
AT5G59200	143.407	117.058	94.6253	109.461	99.8809	79.7105
AT5G59210	1280.86	1418.19	1249.17	1507.11	1199.51	1423.92
AT5G59220	1166.02	323.005	490.307	990.237	215.749	525.955
AT5G59230	5.49096	17.0666	0	18.7684	21.4512	16.2646
AT5G59240	46.1591	40.7788	47.8486	34.0451	50.9084	36.0063
AT5G59250	854.6	909.751	698.703	951.445	953.468	877.516
AT5G59280	59.9406	37.8107	28.532	35.1048	34.7435	49.383
AT5G59290	10916.1	11170.1	7903.14	12302.5	11476.7	11972.1
AT5G59300	709.054	802.011	566.102	875.526	718.752	694.615
AT5G59310	8791.78	6558.09	5449.8	9635.44	13829.3	12993.2
AT5G59320	8804.78	5131.83	5274.29	9047.59	8697.2	7278.68
AT5G59330	585.655	403.033	390.157	360.488	197.52	324.03
AT5G59350	359.925	299.06	377.372	348.298	346.974	313.537
AT5G59360	15.3957	12.017	18.9529	6.9249	10.2144	12.6122
AT5G59370	11904.9	8970.47	9292.82	8183.48	8431.66	6529.11
AT5G59380	245.649	269.382	278.549	237.203	229.524	245.064
AT5G59390	350.986	388.68	449.306	396.034	420.845	466.604
AT5G59400	298.758	394.498	316.042	427.423	372.874	414.049
AT5G59410	204.149	226.572	261.063	291.922	280.393	264.901
AT5G59420	3762.66	4677.8	3168.37	4247.89	3783.66	4098.29
AT5G59430	1139.07	857.563	1172.57	827.6	879.484	748.052
AT5G59440	443.608	419.742	654.832	467.69	533.077	445.497
AT5G59450	956.498	1687.72	761.145	1090.76	1048.21	1075.54
AT5G59460	449.133	398.66	451.501	372.647	431.206	396.601
AT5G59470	46.328	37.1083	54.9842	54.066	43.1055	30.8376
AT5G59480	19878.3	18983.1	12482	18410.5	12325.2	11911.1
AT5G59490	864.924	629.947	347.016	959.158	462.117	310.086
AT5G59500	705.583	741.427	667.485	682.115	697.805	663.454
AT5G59510	67.9562	46.4436	30.022	44.2986	31.6515	35.9358
AT5G59520	11.9782	14.9264	14.9293	7.96327	18.3528	24.6672
AT5G59540	9.42764	4.90506	3.6739	2.50049	8.79118	11.1337
AT5G59550	2914.29	2383.82	2247.55	2022.47	1906.68	1826.98
AT5G59560	453.769	505.072	527.334	572.801	510.54	527.995
AT5G59570	267.167	267.843	355.58	596.836	423.285	300.64
AT5G59580	2213.05	1652.85	1390.08	1696.59	1509.24	1485.4
AT5G59590	710.024	699.508	416.669	630.232	497.31	759.739
AT5G59600	41.7328	37.6678	41.5299	31.9937	57.3733	50.7878
AT5G59610	787.154	895.793	889.263	809.245	785.415	789.473
AT5G59613	4525.84	4949.31	6545.1	5083.63	5148.7	5121.67
AT5G59650	52.8284	52.0701	63.8575	61.3767	58.8725	79.2015
AT5G59660	12.0694	8.95879	10.9675	6.95799	14.2576	0
AT5G59662	8.81954	10.993	21.0333	18.7963	10.178	11.7003
AT5G59670	57.0115	42.5991	65.7878	47.459	37.3664	32.1569
AT5G59690	1301.35	1211.71	2823.41	1166.06	1543.53	1264.44
AT5G59700	1737.5	2039.03	1799.19	2335.07	2149.65	2345.81
AT5G59710	1094.81	1347.88	1011.14	1225.31	1190.12	1319.83
AT5G59720	305.929	173.529	232.572	226.609	198.866	168.114
AT5G59730	10293.4	14261.7	7143.96	11313.9	8765.68	9440.11
AT5G59732	50.069	45.3525	59.0242	74.6146	63.5901	64.7528
AT5G59740	291.516	352.058	313.983	285.276	297.405	268.217
AT5G59750	524.059	633.195	542.365	603.389	465.482	558.621
AT5G59760	3.27152	7.05507	3.99557	3.96761	4.06945	1.80523
AT5G59770	1904.93	2349.92	2355.5	2543.92	2435.79	2678.64
AT5G59780	11.4505	6.98296	0	8.77721	15.9153	0
AT5G59790	209.267	185.189	228.677	150.202	188.72	177.318
AT5G59810	22022.9	30015.6	23924.7	30714.5	30536.4	36417.1
AT5G59820	3662.41	6073.36	3357.94	4046.06	3804.57	3490.06
AT5G59830	696.406	802.568	769.687	825.303	827.482	792.238
AT5G59840	1582.96	1428.52	1451.67	1531.24	1642.9	1648.46
AT5G59845	83.6134	42.8234	3.97525	124.484	192.026	119.447
AT5G59850	4706.22	4578.07	5198.16	3907.33	3954.83	4021.58
AT5G59865	7.75608	5.95669	0	0.991138	0	3.61168
AT5G59870	862.095	906.051	1652.32	868.738	1052.93	791.558
AT5G59880	5505.76	6212.81	6156.03	6253.28	5794.9	5771.16
AT5G59890	3878.06	4034.69	3755.03	4424.52	4142.71	3920.26
AT5G59900	123.338	129.247	190.467	131.542	147.068	156.028
AT5G59910	4384.97	4214.53	5756.08	4187.15	4719.48	4522.2
AT5G59920	433.037	441.075	343.079	343.651	361.595	481.066
AT5G59930	413.031	764.879	351.829	680.972	525.038	728.868
AT5G59940	3.27622	2.98998	0.984325	5.00941	7.15898	1.82189
AT5G59950	2276.98	2551.94	2559.31	2824.49	2548.51	2965.14
AT5G59960	1047.13	1177.77	1092.11	1225.63	1124.02	1055.32
AT5G59970	470.395	405.418	965.737	398.771	510.112	485.879
AT5G59980	318.35	284.97	385.021	370.438	358.609	313.919
AT5G60010	3123.25	2050.62	2112.27	1863.02	2015.76	1678.51
AT5G60020	2105.72	2201.74	1246.05	3372.27	4114.63	2882.4
AT5G60022	19.9389	7.03058	22.2019	8.09576	17.0163	11.5406
AT5G60030	451.69	399.197	454.211	378.621	380.426	356.981
AT5G60040	324.346	390.95	477.144	278.065	400.358	488.964
AT5G60050	189.304	191.313	204.289	220.081	215.672	233.331
AT5G60070	320.793	188.145	216.873	238.464	202.398	211.548
AT5G60100	119.508	90.1875	115.888	153.052	175.902	107.84
AT5G60120	890.22	798.658	1036.48	1170.82	1112.7	1076.87
AT5G60130	8.02238	3.62483	14.7766	4.91446	2.48772	2.22027
AT5G60140	220.185	203.018	620.137	193.663	280.328	173.808
AT5G60142	667.016	597.653	635.913	779.333	739.328	727.451
AT5G60150	84.3609	48.5957	124.124	30.9501	48.3989	25.3861
AT5G60160	2528.26	2725.83	2386.33	2887.08	2727.69	2845.04
AT5G60170	3449.95	3275.88	2659.04	3358.68	2852.53	3130.22
AT5G60180	2.18903	0	2.99591	5.95278	3.06434	0
AT5G60190	182.052	173.906	201.757	213.605	194.884	186.604
AT5G60200	201.87	84.6401	392.75	76.9129	127.696	83.6635
AT5G60210	882.336	823.002	1088.96	537.679	622.213	993.824
AT5G60220	25.5074	8.9415	21.8056	16.9113	6.11091	12.653
AT5G60230	81.2592	82.0499	92.4412	76.6124	119.306	117.772
AT5G60250	206.922	140.145	153.651	150.147	146.033	129.708
AT5G60265	6.76757	2.96862	6.87558	3.9976	4.07861	3.58049
AT5G60270	44.6432	60.8157	25.8109	46.9756	27.5678	33.6436
AT5G60280	1.09248	2.00071	3.98582	4.9687	3.05958	4.53034
AT5G60300	11.4903	43.869	108.146	39.2628	42.1259	61.4627
AT5G60310	2.1851	2.98618	4.94168	5.99394	5.12079	4.54675
AT5G60335	12.2584	18.9766	21.2252	16.1736	11.9621	14.7868
AT5G60340	1862.92	1962.93	2330.4	2079.17	2190.88	2037.25
AT5G60360	8209.27	9081.2	7511.07	9768.88	10366.6	10453.8
AT5G60370	231.125	198.309	269.912	191.4	226.213	225.587
AT5G60380	2.21882	0	13.7374	0	0	0
AT5G60390	52371.4	56984.9	50605.9	54399.7	51842.3	49582.5
AT5G60400	649.483	438.798	1164.96	611.106	785.95	566.842
AT5G60410	4089.25	4738.15	3532.42	4282.59	3671.92	4165.45
AT5G60430	186.41	192.734	184.487	200.018	166.895	193.017
AT5G60440	42.0124	49.2305	42.0042	51.5273	32.6347	43.6473
AT5G60450	619.67	369.23	491.651	476.692	531.861	646.534
AT5G60460	188.552	201.701	311.027	227.089	240.731	201.45
AT5G60480	1.09488	2.98032	3.99602	4.9723	1.02014	0
AT5G60490	220.461	228.744	192.277	338.88	400.911	314.017
AT5G60540	289.612	242.35	326.464	210.912	296.029	294.869
AT5G60550	2939.47	2320.09	2659.35	2677.01	2676.3	2452.64
AT5G60570	2355.06	2502.62	2771.66	2814.61	2830.14	3102.69
AT5G60580	267.505	322.103	248.414	364.203	355.934	329.447
AT5G60590	175.611	184.317	183.987	213.715	192.162	270.979
AT5G60600	4136.43	4123.14	2032.21	3890.7	3857.02	3990.41
AT5G60610	78.1897	78.8545	65.8304	61.785	82.9182	46.2397
AT5G60615	29946.8	21436.4	21631.2	21858.9	20574.9	17321.9
AT5G60620	1823.99	1981.08	1770.46	2220.16	2017.57	2022.01
AT5G60630	87.5161	108.928	74.3483	95.7269	91.2404	101.773
AT5G60640	4355.46	4494.55	5467.4	4736.44	5239.56	5183.49
AT5G60650	432.362	348.5	229.477	390.28	313.269	287.468
AT5G60660	424.631	354.447	166.426	645.417	864.838	500.85
AT5G60670	1331.21	1230.75	1702.95	1009.4	1222.01	1170.78
AT5G60680	1692.12	1840.79	1916.29	2186.83	1789.66	1467.48
AT5G60690	1884.08	1512.62	2477.72	1894.98	2212.4	2030.37
AT5G60700	2126.66	2500.7	2102.22	1880.26	2713.27	4062.07
AT5G60710	2711.64	3115.38	2546.81	3265.38	3111.95	4183.52
AT5G60720	698.743	596.364	240.497	814.169	959.035	711.28
AT5G60730	44.565	47.9152	50.904	38.7593	63.5608	48.9397
AT5G60740	2789.5	1880.77	2012.11	1865.74	2099.13	1622.75
AT5G60750	550.423	584.612	576.858	584.187	578.87	626.534
AT5G60760	284.652	348.862	274.761	286.856	267.637	283.22
AT5G60790	12261.7	13694.8	7546.19	12764.5	7541.45	8972.56
AT5G60800	356.424	518.323	548.419	334.074	453.758	453.501
AT5G60820	856.938	967.739	715.438	870.322	809.614	905.385
AT5G60830	6.5884	11.9651	20.7355	14.9518	14.3484	6.33813
AT5G60840	244.482	269.282	320.487	214.079	258.157	236.264
AT5G60850	1543.68	2445.38	1326.13	1807.24	1382.44	1210.6
AT5G60860	2166.05	2369.07	1598.83	2426.6	2017.39	1920.82
AT5G60870	313.511	261.656	361.481	268.639	305.084	304.967
AT5G60880	12.1102	0	18.9358	7.96622	8.13129	5.42903
AT5G60890	510.222	309.796	259.101	197.807	261.125	113.124
AT5G60900	46.0457	41.9563	40.8179	31.7965	40.761	48.9131
AT5G60910	1005.6	918.38	1228.93	829.022	908.328	859.341
AT5G60920	6315.5	6994.09	7504.55	9098.97	8191.9	8606.52
AT5G60930	1872.3	1208.11	1610.92	1206.1	1204.55	1002.94
AT5G60940	642.385	582.221	783.209	635.684	795.077	708.703
AT5G60950	49.5128	73.8393	60.7876	48.5784	85.6974	30.7254
AT5G60960	1511.37	1403	1498.74	1487.86	1610.34	1498.32
AT5G60970	773.412	711.948	559.731	826.109	941.034	871.729
AT5G60980	2657.57	2850.04	2912	3044.47	3067.56	3035.34
AT5G60990	451.773	646.711	413.557	411.675	431.738	601.414
AT5G61000	224.089	205.365	340.707	234.313	265.773	208.686
AT5G61010	195.558	263.019	166.981	215.785	180.898	317.815
AT5G61020	3088.11	2803.13	3041.33	2662.03	2711.48	2481.9
AT5G61030	901.603	878.297	1063.56	925.884	940.977	851.193
AT5G61040	277.934	289.476	392.366	334.069	343.975	354.106
AT5G61060	1050.59	1267.75	1092.89	1204.98	1140.5	1165.73
AT5G61070	16.4226	13.8983	26.7433	19.0405	15.2756	18.2039
AT5G61090	10.8883	39.8052	34.9369	31.7553	25.5098	32.8711
AT5G61100	22.8235	14.9106	23.9293	16.9201	5.12825	27.2823
AT5G61120	347.463	462.95	464.939	468.974	495.507	458.843
AT5G61130	947.115	804.176	1544.62	741.194	897.372	877.633
AT5G61140	3203.28	3302.15	2557.79	3445.66	3306.55	3446.91
AT5G61150	2350.54	2332.76	2422.02	2311.93	2193.21	2440.91
AT5G61170	4423.75	4523.45	5418.02	3892.06	4139.06	3991.76
AT5G61180	4.41315	10.9111	3.95618	6.96453	3.07581	0.9057
AT5G61190	1261.09	1216.96	1290.73	1183.2	1345.11	1174.62
AT5G61200	83.8798	76.0518	119.509	97.6633	114.4	98.3299
AT5G61210	3664.75	6412.19	2985.12	4237.29	3962.43	4386.06
AT5G61220	662.544	777.743	920.599	773.564	745.985	754.009
AT5G61230	3051.05	2784.71	2950.25	2872.24	2628.84	3011.07
AT5G61240	3200.38	4510.7	4293.86	5199.38	5464.64	5811.28
AT5G61250	92.7986	87.7842	150.51	96.5844	153.703	115.43
AT5G61260	50.2004	58.7444	12.0311	43.4037	32.933	35.2755
AT5G61270	59.343	104.215	63.183	97.429	115.687	93.7626
AT5G61280	22.434	5.03095	3.95796	13.9158	14.2163	17.7428
AT5G61290	79.3453	67.8174	59.7513	41.9043	52.073	59.1065
AT5G61300	257.127	191.93	280.359	237.834	235.599	218.479
AT5G61310	456.651	535.74	589.82	499.361	540.112	539.793
AT5G61330	616.474	566.739	601.11	526.327	532.117	552.642
AT5G61340	494.567	500.637	352.569	687.888	550.511	478.693
AT5G61350	235.742	182.107	223.345	173.246	198.191	148.947
AT5G61360	3219.51	2234.98	2269.03	2215.69	2049.83	1771.62
AT5G61370	69.0263	40.8118	56.5765	62.0285	73.525	33.4551
AT5G61380	2446.94	3396.67	3578.75	4233.9	4083.42	3675.38
AT5G61390	357.161	439.788	228.913	478.292	300.114	321.405
AT5G61400	18.5764	39.0319	64.4576	26.9881	52.962	40.7583
AT5G61410	9987.52	9097.37	7895.85	6939.97	7017.75	6926.79
AT5G61412	2.21428	2.00828	5.90675	0	2.03357	0.901791
AT5G61420	144.027	217.942	542.208	304.765	297.876	187.271
AT5G61430	804.844	744.072	518.691	984.361	559.82	609.697
AT5G61440	222.96	300.512	540.013	756.302	762.656	423.417
AT5G61450	1677.02	1859.45	1747.87	1977.78	1910.07	2032.1
AT5G61455	25.4915	18.9493	16.8443	13.9188	10.2224	14.3742
AT5G61460	613.328	511.766	599.189	515.076	598.788	460.547
AT5G61480	1139.59	992.214	1191.63	1213.96	1278.62	1220.56
AT5G61490	147.598	74.5545	93.6228	96.6335	85.1077	89.5313
AT5G61500	2148.01	2340.01	2128.47	2517.69	2445.97	2410.65
AT5G61510	1682.73	2110.74	1600.49	2060.53	1888.51	2030.84
AT5G61520	286.73	283.993	236.508	280.577	360.818	279.629
AT5G61530	3218.63	2603.81	2739.78	2950.72	2705.66	2639.67
AT5G61540	134.281	136.181	146.743	116.407	147.089	127.716
AT5G61560	1610.32	2317.18	1373.76	1910.82	1435.34	1842.66
AT5G61570	114.474	61.5771	72.1409	98.2389	95.5883	112.662
AT5G61580	1480.48	1448.76	1212.89	1698.03	1701.12	1686.41
AT5G61590	19.6824	18.985	57.5572	70.7397	132.685	39.9056
AT5G61600	46.8827	47.6499	34.9125	23.0166	89.7506	48.0984
AT5G61620	25.3213	18.9675	7.92231	14.8557	17.4044	14.4988
AT5G61630	105.536	75.2613	76.307	43.4995	60.2405	52.9081
AT5G61640	426.562	557.669	379.738	558.216	377.788	520.01
AT5G61660	5.50121	6.94605	17.7539	11.0072	15.3379	2.72278
AT5G61670	1411.44	1627.23	1182.02	1514.73	1322.62	1331.53
AT5G61680	5183.28	4316.92	3726.19	1909.65	2163.84	1865.68
AT5G61690	129.95	69.7412	81.2947	95.0345	98.9694	83.5664
AT5G61700	96.0617	63.1793	9.30728	50.0197	63.7055	22.2716
AT5G61710	14.2169	11.9482	11.9824	17.968	15.277	13.5697
AT5G61720	26316.8	18887.6	18329.9	14756	16258.6	13765.2
AT5G61730	0	27.8745	64.4135	20.9984	27.5802	14.5106
AT5G61740	63.9826	50.0105	177.887	46.6975	49.0469	68.8735
AT5G61760	705.301	872.886	779.964	839.553	833.86	881.727
AT5G61770	845.319	793.205	808.241	703.689	713.443	689.921
AT5G61780	10151.4	10412.2	5723.82	9884.39	6631.06	7082.2
AT5G61790	12236.5	16095	18692.2	12866.6	21990.2	26482.6
AT5G61800	36.1013	46.8846	36.7455	42.9905	10.1917	25.3548
AT5G61810	2024.91	1651.77	1547.85	2588.01	1742.98	1918.55
AT5G61820	7583.29	5975.68	3827.42	9260.1	6956.32	7274.79
AT5G61830	294.767	282.835	394.086	270.408	287.149	345.11
AT5G61840	1371.79	1629.19	1629.83	1644.96	1708.66	1898.58
AT5G61850	5.48802	5.94736	3.98632	11.9808	1.01476	4.55166
AT5G61865	127.781	151.829	180.96	172.957	136.494	120.067
AT5G61880	774.66	702.702	696.941	841.39	628.267	611.59
AT5G61890	1453.67	1389.32	337.287	1383.31	730.505	1167.46
AT5G61900	1237.86	2343.99	1427.9	1594.62	1519.3	1686.26
AT5G61910	407.752	491.473	416.67	480.491	276.48	410.333
AT5G61920	222.584	245.317	296.155	299.548	240.79	259.118
AT5G61930	143.227	120.4	148.558	151.551	161.092	148.733
AT5G61940	90.7265	77.0996	122.676	87.3202	102.957	78.3092
AT5G61950	112.839	111.733	122.223	115.691	89.9709	93.0129
AT5G61960	42340.1	35050.9	34394.1	35383.6	32364.2	30905.1
AT5G61970	2423.79	2545.73	2121.92	2482.97	2325.55	2463.12
AT5G61980	2251.07	1713.1	1458.85	1679.66	1547.86	1379.85
AT5G61990	532.041	486.885	485.499	550.033	571.745	553.584
AT5G62000	10749.5	12438.9	9473.16	10939.8	10977.4	12646.8
AT5G62020	1434.36	1900.78	1310.26	1557.47	1523.01	1678.89
AT5G62030	688.877	696.084	763.905	979.701	877.235	1052.88
AT5G62050	1363.72	1527.79	1393.67	1508.07	1452.34	1548.17
AT5G62065	2.20606	1.0007	2.99118	0	1.01506	4.49153
AT5G62070	1416.13	2008.96	1249.97	1542.5	1645.35	1595.99
AT5G62090	2140.99	2673.89	2101.79	2267.11	1966.37	2567.57
AT5G62100	36.8514	24.6554	53.7787	23.4546	36.6056	35.2443
AT5G62130	1246.88	1447.14	830.738	1147.29	1187.79	1473.68
AT5G62140	427.554	391.144	321.654	298.737	352.023	420.442
AT5G62150	178.071	237.144	119.07	184.728	141.751	214.15
AT5G62165	49.221	48.2509	58.0094	28.8581	44.7445	36.8124
AT5G62170	531.482	622.12	557.098	514.567	523.015	709.655
AT5G62180	277.017	282.238	229.273	298.722	335.278	363.007
AT5G62190	4436.53	4207.26	4187.32	4136.11	4160.19	3241.17
AT5G62200	1029.73	1191.23	1148.11	1248.37	1111.58	1218.61
AT5G62210	771.548	618.736	563.942	267.164	736.96	874.918
AT5G62220	1095.81	968.521	818.496	866.337	914.976	1102.7
AT5G62230	623.657	636.356	1075.24	450.999	614.777	751.838
AT5G62240	13332.8	8990.22	9304.72	8871.73	8156.16	6698.34
AT5G62250	271.813	179.484	165.182	172.189	217.684	171.268
AT5G62260	215.464	253.626	294.887	316.689	260.47	290.168
AT5G62270	1538.71	1456.06	1525.64	1613.09	1617.47	1452.46
AT5G62280	6.62376	0.996564	13.8974	1.98681	1.01609	0
AT5G62290	604.295	553.915	706.109	657.041	679.949	563.524
AT5G62300	5322.98	5699.9	7186.88	4742.24	4907.41	4943.75
AT5G62310	769.985	484.864	475.952	525.843	504.923	401.107
AT5G62350	9956.32	8181.78	10210.8	17790.5	12386.6	7916.29
AT5G62360	777.245	794.593	446.762	2267.14	1281.77	441.459
AT5G62370	204.316	180.97	171.517	224.308	204.161	171.503
AT5G62380	315.948	212.281	143.812	271.76	186.603	172.91
AT5G62390	7367.45	7823.97	6554.76	6141.29	6155.72	6511.96
AT5G62400	69.895	40.82	53.8117	50.6727	50.3142	57.8952
AT5G62410	439.778	464.92	551.649	396.359	452.004	416.928
AT5G62430	2601.81	3047.94	2421.85	2682.54	2143.8	2148.23
AT5G62440	1028.25	1066.21	971.195	1022.75	924.828	880.88
AT5G62460	3073.8	3578.64	2475.1	2997.73	2532.83	2805.18
AT5G62470	533.542	554.301	319.033	377.663	330.566	309.371
AT5G62490	0	28.903	7.93008	0.993277	1.02659	0
AT5G62500	1648.15	1558.4	1363.78	1477	1478.97	1459.28
AT5G62510	40.0891	30.9773	32.8182	22.8915	23.5428	16.4092
AT5G62520	967.955	4864.83	511.975	1487.87	889.148	2170.24
AT5G62530	1354.24	1119.15	1222.44	1334.94	1374.62	1142.49
AT5G62540	976.5	1121.76	952.33	998.667	1003.46	980.475
AT5G62550	151.392	103.246	223.9	117.656	161.905	100.573
AT5G62560	740.382	778.782	715.779	705.07	756.913	763.038
AT5G62570	3076.61	7160.5	2234.58	3888.84	3182.62	4576.53
AT5G62575	446.59	436.153	507.552	479.097	443.882	392.21
AT5G62580	621.747	532.975	499.233	502.235	634.146	582.236
AT5G62600	1423.37	1847.95	985.15	1633.61	1394.91	1487.95
AT5G62610	1105.7	1089.86	1074.49	1061.19	982.477	1010.38
AT5G62620	954.966	1294.98	832.882	1270.8	860.168	915.728
AT5G62630	10.8565	12.9867	13.0323	7.91018	12.2805	11.8165
AT5G62640	1368.89	1464	1321.21	1542.89	1491.52	1512.85
AT5G62650	696.898	734.328	657.951	730.361	763.54	718.224
AT5G62670	13122.9	18173.7	11981.3	16691	15674.8	17244.3
AT5G62680	1795.03	1964.7	1849.45	2239.6	2505.13	1570.39
AT5G62690	10898.1	10959.1	13056.5	10480.7	11938.4	11197.9
AT5G62700	12488.5	13286.9	13544.8	12404.7	14049.8	13028.4
AT5G62710	129.898	107.325	332.261	95.1939	115.632	94.8307
AT5G62720	178.462	108.564	167.782	157.579	130.127	92.0602
AT5G62730	270.895	158.075	50.674	330.426	229.704	173.301
AT5G62740	3601.92	4297.21	4697.76	4677.19	4310.27	4668.35
AT5G62750	22729.5	15016.2	13919.2	12478.7	13658	10157.3
AT5G62760	1030.87	908.726	997.046	926.116	1006.36	1030.24
AT5G62770	224.797	472.371	245.942	244.565	245.69	228.929
AT5G62780	3.32232	2.00545	0.992068	3.91229	1.02765	1.80622
AT5G62790	2855.97	3064.85	2408.4	3236.82	3591.68	3326.58
AT5G62810	2827.39	3263.91	2952.72	3130.81	2795.94	3138.66
AT5G62820	45.4742	38.7498	83.7083	36.7155	45.7848	50.2107
AT5G62840	175.244	156.985	194.817	183.582	173.27	170.816
AT5G62850	110.184	113.015	81.5449	88.6912	89.6594	76.066
AT5G62865	66.1294	164.837	74.7512	92.3183	79.2237	106.072
AT5G62880	2694.4	2545.07	2769.78	2734.55	2728.16	2887.13
AT5G62890	6378.55	7085.63	7473.65	6661.98	7790.29	7783.86
AT5G62900	170.179	190.634	300.705	220.739	265.157	265.171
AT5G62910	883.327	811.865	755.914	895.561	841.017	799.132
AT5G62920	1719.73	1971.31	1894.48	1948.26	1898.67	1915.33
AT5G62930	1451.8	1666.69	1843.95	1757.04	1883.71	1860.63
AT5G62940	119.645	91.7161	138.18	68.1073	90.0008	96.6894
AT5G62950	635.183	754.283	859.641	788.553	801.667	816.043
AT5G62960	150.463	118.808	196.228	108.001	159.376	103.894
AT5G62980	187.988	194.587	246.402	193.925	217.61	207.459
AT5G62990	141.27	101.566	145.144	139.506	142.776	134.344
AT5G63000	534.734	514.52	505.114	511.903	503.233	438.883
AT5G63010	224.43	244.3	232.568	211.601	226.743	227.95
AT5G63020	275.883	374.183	243.819	319.8	335.731	410.266
AT5G63030	928.537	1064.18	1033.74	985.487	901.707	998.171
AT5G63040	723.929	615.038	553.153	545.815	533.133	474.748
AT5G63050	977.609	1038.47	951.849	939.227	874.783	905.827
AT5G63060	281.118	310.437	230.999	241.293	250.911	260.161
AT5G63063	1.09945	0.989825	8.95956	0	0	0
AT5G63080	401.674	406.1	526.643	449.399	520.618	478.978
AT5G63087	1.12631	0.998412	8.95316	4.95176	2.02921	2.66891
AT5G63100	124.177	142.299	137.732	129.368	149.797	164.835
AT5G63110	1158.34	1170.9	1075.74	1159.83	1099.6	1279.33
AT5G63120	1394.96	1215.54	1189.98	1565	1168.17	1227.26
AT5G63130	77.0787	176.657	44.1833	46.4969	32.6356	51.4817
AT5G63135	247.845	247.498	282.946	239.092	202.987	255.505
AT5G63140	227.671	215.419	459.786	154.98	249.305	194.436
AT5G63150	819.429	843.705	1028.53	874.546	825.787	851.429
AT5G63160	1095.66	1135.91	747.833	1053.42	607.5	442.277
AT5G63180	0	37.7225	18.8354	94.7819	60.5689	105.172
AT5G63190	2966.85	3027.93	2769.19	3223.86	2905.07	2589.48
AT5G63195	2.1785	2.9845	6.93746	0.996552	9.20899	6.39216
AT5G63200	323.964	317.162	410.186	393.779	405.262	256.484
AT5G63220	789.581	839.699	774.925	813.687	820.062	863.674
AT5G63260	1477.22	1530.2	1532.84	1538.72	1536.93	1716.68
AT5G63270	10.8556	6.96854	6.02463	15.8834	9.17815	8.19275
AT5G63280	849.799	857.974	932.336	893.932	898.482	937.998
AT5G63290	65.7641	80.863	69.4176	74.883	71.5348	45.16
AT5G63300	9.92939	12.0506	10.9229	6.9215	7.1073	9.95933
AT5G63310	1957.06	1821.76	1927.33	1598.88	1780.43	1511.4
AT5G63320	2412.96	3474.13	2021.36	3189.72	2252.11	2227.57
AT5G63350	194.052	153.94	132.442	152.795	148.169	120.194
AT5G63370	5633.9	5894.31	4806.31	5414.59	5084.9	5137.65
AT5G63380	1937.07	2494.27	1685.14	2157.89	1979.87	2282.62
AT5G63390	23.9934	23.9592	29.868	16.8704	28.5642	33.7168
AT5G63400	7509.64	8238.22	8812.25	8290	7711.59	7996.27
AT5G63410	788.248	1019.83	982.155	963.655	1160.44	1088.63
AT5G63420	341.54	274.38	402.33	338.142	488.167	271.606
AT5G63440	455.423	440.431	525.079	496.267	477.291	504.591
AT5G63450	1146.16	2275.35	204.339	786.44	457.681	196.558
AT5G63460	1764.1	1434.21	1511.77	1552.73	1530.8	1286.64
AT5G63470	1149.13	1175.05	1341.62	1387.93	1477.94	1217.34
AT5G63480	91.9974	95.6445	101.726	96.7859	114.214	90.3474
AT5G63490	1012.72	1234.24	864.996	1071.22	983.202	1036.81
AT5G63500	160.607	199.085	198.297	175.237	250.832	220.112
AT5G63510	2123.45	2447.87	2610.47	2469.53	2549.12	2567.88
AT5G63520	455.261	424.579	538.081	462.11	586.282	595.192
AT5G63530	7034.22	7491.87	8473.84	7694.06	9404.23	10374.1
AT5G63540	60.2738	80.6339	131.705	57.9761	118.396	88.9155
AT5G63550	773.671	726.101	995.564	722.581	731.835	736.753
AT5G63570	2109.06	2120.31	1720.64	1995.26	2184.86	2130.08
AT5G63580	2332.08	2666.22	2288.43	2180.55	2313.38	2491.3
AT5G63590	21.9144	12.9698	4.94982	5.9769	7.12405	2.73438
AT5G63610	1160.83	1182.85	1073.14	1194.86	1101.54	1152.92
AT5G63620	985.71	1195.97	1188.87	1404.78	1581.48	1398.66
AT5G63625	5.5023	1.99409	1.97654	1.98465	2.03892	3.64648
AT5G63630	249.145	124.047	265.989	231.002	293.862	214.65
AT5G63640	1925.01	2396.08	1949	2421.33	2094.33	2239.97
AT5G63650	2521.84	3021.47	2304.42	2551.59	2414.7	2557.45
AT5G63660	3.28767	5.01062	2.98622	2.9858	2.04355	1.79907
AT5G63670	863.867	1013.7	1172.56	1003.95	1016.51	1091.82
AT5G63680	4944.21	6131.46	4516	5623.02	5050.28	5843.84
AT5G63690	49.4654	39.8194	55.2101	31.5701	37.4766	30.9753
AT5G63700	782.088	569.07	674.42	731.304	769.75	680.333
AT5G63710	84.9075	77.4365	108.283	52.2379	91.9094	78.6191
AT5G63720	316.507	202.3	224.651	211.65	165.171	145.469
AT5G63730	12.011	4.9893	1.97691	5.97296	3.07889	5.45288
AT5G63740	2.18697	2.97531	2.98172	0.999441	1.02328	0
AT5G63750	143.597	143.417	98.5027	138.166	118.822	98.3962
AT5G63760	983.187	1157.61	1042.58	1439.52	1466.58	1720.9
AT5G63770	1739.91	3314.63	1374.56	1723.6	1610.76	2202.11
AT5G63780	1044.17	1017.13	997.89	1011.71	1101.16	1097.91
AT5G63790	2854.44	3203.51	1663.9	3027.87	2338.33	2013.98
AT5G63800	703.162	462.882	145.936	1644.89	2221.47	1399.44
AT5G63810	2214.64	2403.26	2749.18	3718.23	3207.11	2669.29
AT5G63820	15.2967	0	6.89539	25.0535	28.7538	19.958
AT5G63830	288.055	334.13	295.39	317.87	339.753	360.823
AT5G63840	6592.39	7974.22	7073.92	7962.2	7851.61	8517.29
AT5G63850	3573.29	7403.8	6627.67	5825.35	7163.83	7579.45
AT5G63860	3616.41	3479.61	3631.35	4179.28	4039.49	3924.99
AT5G63870	1183.83	1277.1	1178.65	1485.41	1585.92	1553.79
AT5G63880	1279.08	1149.31	1137.31	1370.88	1298.38	1298.14
AT5G63890	1465.57	1643.17	1278.15	1667.99	1645.45	1625.87
AT5G63905	348.96	619.934	357.347	435.715	431.957	450.619
AT5G63910	652.939	789.1	738.316	752.798	831.578	793.179
AT5G63920	209.819	132.481	261.563	194.703	191.834	192.657
AT5G63930	2001.08	3214.45	2257.09	3145.11	2888.18	3206.19
AT5G63940	1955.68	2078.45	1866.53	1947.04	1959.38	1958.19
AT5G63950	638.307	564.527	682.63	685.673	676.095	551.223
AT5G63960	463.385	399.192	592.876	445.678	534.316	409.158
AT5G63970	318.828	286.268	335.997	325.964	385.506	292.273
AT5G63980	878.063	759.476	716.711	736.903	730.731	696.335
AT5G63990	629.3	749.948	492.796	736.594	693.302	712.703
AT5G64000	0	2.98476	2.96705	0	1.0256	2.72621
AT5G64010	224.497	234.881	272.078	241.686	244.625	252.845
AT5G64020	1292.68	1397.25	1440.88	1552.21	1427.27	1573.88
AT5G64030	4351.36	4078.01	3899.15	3861.1	4175.91	4199.71
AT5G64040	6151.48	6674.97	5000.35	6459.96	6888.95	5796.73
AT5G64050	1440.46	1582.77	1516.62	1505.04	1486.88	1455.68
AT5G64060	183.892	335.452	274.648	239.18	170.287	215.074
AT5G64070	4520.09	4930.67	3402.16	4717.51	4472.26	4830.11
AT5G64080	800.503	638.471	855.746	584.806	719.275	606.969
AT5G64090	941.002	1051.89	908.24	957.785	970.202	1160.18
AT5G64110	3.28723	10.9154	1.98637	16.8676	4.10395	3.63856
AT5G64120	49.2558	75.7402	43.8819	44.6393	67.494	37.1507
AT5G64130	7765.62	8075.81	7693.9	7296.05	6802.71	6564.72
AT5G64140	2642.16	2562.6	3562.33	2078.42	2303.63	2270.37
AT5G64150	438.203	334.862	351.839	290.783	456.607	194.862
AT5G64160	641.873	666.881	725.548	627.232	691.853	677.402
AT5G64170	5442.95	5877.89	4485.3	5218.17	4389.21	4778.74
AT5G64180	557.412	625.011	681.781	653.924	725.987	655.039
AT5G64190	2.20151	6.98151	5.95325	4.95393	4.09489	0.905094
AT5G64200	2148.01	2163.45	2246.3	2042.98	1933.51	1860.94
AT5G64210	6.56309	7.9911	0	4.99501	1.01657	2.71768
AT5G64220	1578.07	1854.42	1358.59	1468.9	1446.84	1601.17
AT5G64230	160.911	233.589	129.527	166.776	114.271	177.126
AT5G64240	524.042	361.576	586.27	227.69	407.608	243.971
AT5G64250	4042.1	3189.13	2147.07	4124.68	2188.47	2874.34
AT5G64260	10996.1	16729.8	6549.1	15677.4	8954.26	9882.49
AT5G64270	5403.85	5915.31	4134.24	5879.2	5117.23	5334.22
AT5G64280	889.955	1049.42	904.881	983.39	1053.18	1111.93
AT5G64290	2388.24	2751.91	2008.49	2429.14	2454.36	2912.3
AT5G64300	2469.23	3560.14	2451.39	3062.27	2819.34	3498.21
AT5G64310	2125.48	4038.45	1224.96	2063.85	1063.86	1277.72
AT5G64320	182.587	125.51	174.925	158.306	168.387	184.572
AT5G64330	456.361	507.006	612.58	937.935	966.764	828.895
AT5G64340	1979.63	1778.48	2527.47	2154.38	2329.65	1888.43
AT5G64350	4258.26	4605.43	5932.74	5359.9	5223.52	4861.06
AT5G64360	723.383	534.423	731.096	647.429	699.164	783.185
AT5G64370	2987.24	4136.66	3414.27	4442.05	4464.44	4829.36
AT5G64380	350.292	281.141	365.104	269.628	325.954	234.381
AT5G64390	1203.53	1020.04	1004.33	1087.45	1155	1258.82
AT5G64400	9214.07	10173	10273.6	10734.7	9887.69	10253.2
AT5G64410	397.293	381.229	403.36	431.459	618.187	423.192
AT5G64420	1390.56	1291.75	1269.75	1410.96	1505.84	1352.66
AT5G64430	2987.53	3474.02	2397.92	3527.32	3148	3440.27
AT5G64440	2009.36	2045.62	1705.35	2441.2	2313.01	2262.05
AT5G64450	10.9966	24.7956	25.6231	11.0137	15.3143	21.8431
AT5G64460	1432.37	1492.16	1386.25	1395.81	1456.38	1263.51
AT5G64470	283.024	354.787	347.985	348.85	382.139	414.762
AT5G64480	197.813	220.455	202.366	192.398	209.278	199.97
AT5G64500	2342.24	2455.11	2230.64	2471.59	2529.11	2666.68
AT5G64510	11652.3	8088.79	8518.62	7932.25	8680.49	7424.11
AT5G64520	202.277	171.608	184.738	179.82	214.203	171.489
AT5G64530	214.572	243.978	152.102	259.399	242.956	213.608
AT5G64550	1631.09	2168.34	1692.48	2293.43	2060.67	2209.31
AT5G64560	1846.64	1632.96	1963.86	2008.64	1883.29	2050.34
AT5G64570	965.076	837.936	1994.69	820.262	1226.2	1216.15
AT5G64572	27.0719	19.9168	32.1258	29.7723	36.7838	32.7931
AT5G64580	1159.52	1215.21	482.327	1167.17	1110.99	1141.48
AT5G64600	438.265	501.248	438.238	469.42	466.391	413.251
AT5G64610	899.978	963.762	958.725	916.47	967.659	1059.1
AT5G64620	127.919	79.0026	177.512	42.3976	143.738	128.296
AT5G64630	198.646	146.07	214.508	127.964	141.259	134.969
AT5G64640	1142.93	961.813	945.467	937.512	892.921	862.56
AT5G64650	383.783	424.307	557.403	373.808	429.353	407.358
AT5G64660	644.484	1034.77	670.768	647.041	620.064	839.664
AT5G64667	218.873	306.172	157.54	189.447	256.226	369.738
AT5G64670	1136.97	1236.75	1399.34	1243.22	1353.72	1298.42
AT5G64680	660.913	678.374	838.463	700.153	694.86	612.216
AT5G64687	2.18559	2.00822	2.99486	5.92517	9.17148	0
AT5G64690	1066.44	769.602	782.562	726.674	778.874	646.908
AT5G64700	1160.19	1682.8	1353.47	1769.84	1185.65	1358.56
AT5G64710	482.705	562.772	507.957	641.687	504.965	550.146
AT5G64720	1.09212	0	14.9516	0	0	0
AT5G64730	310.973	321.381	301.852	304.842	251.539	327.605
AT5G64740	10404.6	13704.2	7555.36	12486.2	10195.9	13339.5
AT5G64750	644.894	742.885	105.461	824.088	178.685	100.897
AT5G64760	1331.33	1456.45	1187.28	1610.41	1339.28	1331.29
AT5G64780	243.607	229.484	224.148	243.492	225.165	237.958
AT5G64790	10230.8	7573.28	7614.36	6784.16	6431.03	5365.57
AT5G64813	1517.66	1416	1270.33	1407.59	1299.73	1561.15
AT5G64816	326.937	372.065	500.918	401.169	436.847	390.096
AT5G64820	7.87074	0	0.993811	4.96621	5.08403	3.56153
AT5G64830	493.628	488.116	510.448	506.657	593.02	559.848
AT5G64840	5859.11	6288.51	4630.22	6005.4	5030.8	5257.89
AT5G64850	6304.65	10065	7195.29	8426.96	6997.24	8995.19
AT5G64860	271.921	166.607	455.309	345.633	502.679	340.809
AT5G64870	78.0428	117.479	17.7378	106.035	37.8241	53.5006
AT5G64880	776.916	756.873	770.504	812.042	768.692	781.464
AT5G64900	253.533	714.264	490.453	530.241	417.524	534.463
AT5G64905	13.839	8.12896	9.78107	8.83378	10.2108	8.7053
AT5G64910	42.4403	32.9459	130.992	32.9147	85.524	42.3605
AT5G64920	2918.85	2326.73	2472.49	2021.67	2229.45	1935.69
AT5G64930	1154.68	1278.54	1048.59	1146.35	1141.84	1062.51
AT5G64940	8311.49	8642.19	6430.97	6486.47	6354.95	6540.65
AT5G64950	106.777	95.8835	124.666	98.4831	107.833	117.273
AT5G64960	3092.52	3450.56	3240.36	3511.76	3562.82	3516.85
AT5G64970	197.305	168.936	203.253	189.063	209.089	198.122
AT5G64980	171.572	191.107	230.015	161.441	163.971	165.102
AT5G64990	177.916	171.175	109.001	180.842	148.653	144.778
AT5G65000	1538.06	1469.22	1613.75	1515.81	1478.71	1586.41
AT5G65010	732.688	651.529	948.812	633.18	724.745	772.211
AT5G65020	15740.7	18368.7	15627.6	21877.2	20707.6	23728.8
AT5G65030	5.59364	8.95092	3.91633	6.9969	2.04398	5.39175
AT5G65040	3.32728	0	17.8918	1.00059	4.06344	6.27698
AT5G65050	824.075	1116.24	992.584	1004.4	950.018	996.388
AT5G65060	141.166	236.947	238.678	227.926	258.121	193.343
AT5G65070	7.65398	8.20653	14.6265	4.12064	7.03613	9.99026
AT5G65080	7.86573	19.0424	3.00554	5.88098	20.1763	15.2381
AT5G65090	757.785	773.75	633.895	834.88	681.35	917.393
AT5G65110	7333.99	8637.97	5934.92	9043.35	7419.72	7458.38
AT5G65120	269.284	316.353	263.036	257.824	230.557	246.164
AT5G65130	2.18506	4.99367	2.00922	1.98325	0	0.90095
AT5G65140	863.076	689.893	762.967	355.457	358.373	406.185
AT5G65160	1033.2	737.111	737.696	637.625	658.32	503.425
AT5G65170	255.546	267.669	174.138	249.834	204.726	223.919
AT5G65180	501.084	497.626	578.158	471.426	543.329	528.235
AT5G65200	228.121	283.818	244.842	271.263	277.64	300.479
AT5G65205	54.0983	4.98656	43.8322	42.7467	38.6525	44.1782
AT5G65207	244.478	371.22	408.828	355.734	443.321	219.415
AT5G65210	208.701	247.135	238.604	306.757	306.84	307.393
AT5G65220	3756.12	3600.68	4056.11	2918.81	3278.5	2751.85
AT5G65225	6.61126	0	4.95201	1.99029	3.05985	3.62862
AT5G65230	11.9463	16.9219	29.029	8.94402	12.2725	12.7295
AT5G65240	610.316	707.8	743.435	839.192	826.527	820.459
AT5G65250	191.74	232.396	247.158	183.777	272.172	217.614
AT5G65260	1292.19	1462.82	1466.27	1364.49	1379.74	1275.8
AT5G65270	1483.27	1620.65	1502.63	1682.13	1433.4	1809.62
AT5G65280	292.675	249.25	193.609	178.696	176.521	113.8
AT5G65290	1174.32	1388.91	1106.75	1262.5	1316.55	1390.61
AT5G65300	2354.48	4302.31	1874.33	2584.45	2233.75	2519.36
AT5G65310	1278.11	961.463	2306.92	1246.89	1586.38	1162.59
AT5G65330	3.29834	2.99926	5.97506	1.98062	0	0.90344
AT5G65350	68.1955	44.8658	132.214	49.6956	60.9171	54.1309
AT5G65360	1080.68	1086.04	2104.3	1033.54	1166.49	1054.82
AT5G65380	4699.71	6478.35	5711.58	6893.74	6490.61	8261.58
AT5G65390	6.49169	0.995712	9.10948	5.87671	11.2897	5.47379
AT5G65400	192.447	156.015	219.203	259.921	237.983	237.64
AT5G65410	7.62267	6.98674	14.992	7.91789	7.14466	4.5563
AT5G65420	206.068	212.488	283.577	248.184	281.003	252.803
AT5G65430	1882.55	2606.05	2946.06	2762.08	3176.63	2953.67
AT5G65440	1522.24	1350.58	1691.15	1482.31	1751.08	1873.18
AT5G65450	175.573	177.345	212.038	178.622	175.952	196.142
AT5G65460	801.126	880.259	958.544	916.791	914.978	888.933
AT5G65470	4025.67	4579.51	2726.98	3202.57	3188.96	3442.4
AT5G65480	1933.88	1955.21	2603.09	2479.54	2830.67	2541.34
AT5G65490	734.45	846.364	767.088	902.299	887.514	856.248
AT5G65495	450.213	416.301	510.536	510.751	455.033	461.038
AT5G65510	3.28047	7.00948	3.98617	4.96125	3.05438	0
AT5G65520	370.965	290.696	405.833	291.325	319.578	356.22
AT5G65530	19371.2	14167.1	14621.4	13528.7	12531.6	10465.4
AT5G65540	791.073	779.693	805.992	776.519	832.484	846.337
AT5G65550	5.45915	8.9592	0	0	1.02507	1.81082
AT5G65560	596.499	484.668	486.871	602.519	524.253	587.076
AT5G65570	86.96	87.6665	114.995	70.9051	104.798	103.206
AT5G65575	246.113	201.499	272.606	237.524	224.599	236.991
AT5G65580	7.77474	2.98082	0.987084	2.96792	1.02839	3.60921
AT5G65590	78.2819	50.5522	42.2106	54.6255	55.2404	58.1586
AT5G65600	4.36445	8.96422	6.98284	2.99	5.11799	8.13748
AT5G65609	21.3143	21.7908	20.0887	14.9157	13.3767	28.5755
AT5G65610	29.8116	20.9413	16.8318	28.9405	22.4298	19.8348
AT5G65613	716.645	952.709	811.206	877.619	871.769	1199.98
AT5G65615	0.981637	0.962464	1.94568	1.0139	3.13444	3.08115
AT5G65620	7384.22	8564.45	6866.15	8462.18	8870.21	10381
AT5G65630	3358.06	3940.14	4148.84	3106.13	3372.5	3636.27
AT5G65640	627.322	409.828	615.01	448.878	566.793	692.01
AT5G65650	809.355	829.176	894.912	839.496	774.873	870.211
AT5G65660	7200.27	8417.81	7158.97	8774.62	7048.16	8209.52
AT5G65670	15831.4	16796.4	17301.5	20240.9	18883.2	18943.2
AT5G65683	259.239	319.538	285.203	297.262	311.705	339.364
AT5G65685	771.723	875.994	767.862	879.648	857.677	896.201
AT5G65687	329.184	315.594	333.62	495.684	385.445	513.548
AT5G65690	113.067	82.7052	75.7609	5.96203	74.3574	93.3274
AT5G65700	3449.39	3213.51	4097.88	3540.23	4330.66	4526.85
AT5G65710	1910.41	2238.2	2335.84	2572.55	3168.2	3020.52
AT5G65720	3652.44	4183.18	3619.92	3867.97	3614.41	3980.34
AT5G65730	7437.79	8971.78	5344.99	9317.46	9752.23	7387.14
AT5G65740	295.889	248.178	378.701	305.91	351.083	313.466
AT5G65760	388.844	442.604	869.339	551.342	730.384	544.474
AT5G65770	1207.33	1189.74	1682.12	965.112	976.437	1140.79
AT5G65780	1117.62	669.908	1399.45	668.887	848.097	736.042
AT5G65810	1208.36	1315.59	1447.22	1222.41	1487.17	1548.24
AT5G65820	157.041	162.085	112.338	165.518	152.491	170.116
AT5G65830	201.968	201.913	185.264	176.031	205.95	239.59
AT5G65840	1385.22	1661.74	1156.67	1284.08	1373.81	1506.2
AT5G65860	502.258	457.73	471.911	435.694	394.58	441.638
AT5G65870	3764.43	3899.99	3031.09	3697.98	3103.66	3129.34
AT5G65880	194.762	324.678	371.262	279.913	305.409	291.075
AT5G65890	1386.62	995.897	1203.28	921.84	1049	812.433
AT5G65900	730.769	695.508	596.451	698.012	668.714	644.507
AT5G65910	3032.08	3191.62	2499.55	3572.21	3020.85	3222.5
AT5G65920	752.952	653.745	566.855	582.553	542.092	766.106
AT5G65925	14.3218	19.05	18.0015	5.90011	12.207	22.624
AT5G65930	2000.82	2007.11	1596.62	1854.35	1968.24	1780.32
AT5G65940	1804.62	1831.77	1962.51	1861.79	2079.94	1937.27
AT5G65960	516.595	428.396	677.035	520.824	685.509	592.752
AT5G65970	56.3286	37.8149	32.9723	27.7866	29.7424	43.7868
AT5G65990	1549.96	1664.38	1511.24	1576.1	1520.01	1765.92
AT5G66000	80.9877	67.6114	93.9377	59.7484	74.5241	69.6517
AT5G66005	287.538	305.217	441.143	287.681	329.637	377.192
AT5G66010	1506.16	1274.52	1312.82	1187.07	1217.31	1165.31
AT5G66020	214.18	181.801	181.456	165.905	201.776	118.579
AT5G66030	2838.88	2776.83	2831.08	3074	2973.74	3053
AT5G66040	774.782	786	832.151	759.181	811.345	780.702
AT5G66050	1945.49	2026.34	2029.67	2067.33	1952.23	1751.97
AT5G66052	236.206	263.08	296.098	286.009	254.168	174.12
AT5G66055	1136	1307.29	1110.2	1248.2	1327.85	1266.76
AT5G66060	1105.97	1312.35	1324.68	1331.88	1276.73	1426.27
AT5G66070	1694.23	2512.2	1252.11	1908.96	1217.8	1452.33
AT5G66080	418.817	571.307	410.991	426.062	705.349	922.121
AT5G66090	250.256	247.818	284.137	220.55	268.646	190.564
AT5G66100	1074.46	1121.6	1015.5	1062.13	1051.23	1222.13
AT5G66110	10.832	8.93686	0	1.98389	6.13709	1.81496
AT5G66120	3901.11	4364.77	3401.77	4590.74	4584.12	4528.77
AT5G66130	96.6316	95.675	104.809	88.9066	82.8678	80.4798
AT5G66140	961.237	1162.3	1419.73	1134.79	1127.84	1013.45
AT5G66150	26.1138	19.6295	20.2591	18.418	15.9648	22.8764
AT5G66160	586.214	677.752	461.311	528.516	530.85	501.296
AT5G66170	88.333	14.8791	82.9268	7.97365	18.3678	6.36521
AT5G66180	405.142	389.144	504.865	457.797	472.628	473.624
AT5G66190	7446.5	8006.62	6160.97	7180.05	7502.36	6873.7
AT5G66200	2282.72	2682.91	2432.13	2504.46	2467.53	3314.94
AT5G66210	1358.78	2709.13	1238.2	1271.27	1539.44	1772.07
AT5G66230	2897.96	2092.95	2660.67	2289.39	2145.09	1748.56
AT5G66240	2652.04	2427.34	2546.93	2441.3	2608.67	2389.57
AT5G66250	1318.98	1328.54	1284.95	1307.53	1393.24	1312.55
AT5G66260	4.30227	0.999403	2.97516	0.988477	2.05836	0.922092
AT5G66270	32.7338	22.9382	25.0114	47.5607	28.6061	36.2952
AT5G66280	38.0859	43.6541	43.0911	41.5433	43.0217	46.5256
AT5G66290	540.808	489.602	609.482	512.264	489.535	525.285
AT5G66300	142.013	107.302	87.3181	61.6748	88.8567	67.7673
AT5G66310	7494.28	7003.85	8927.11	7431.12	8137.93	8350.1
AT5G66320	1418.48	1412.86	1858.66	1261.23	1507.38	1472.35
AT5G66330	80.8718	75.0765	223.931	85.0463	159.465	111.818
AT5G66335	26.5812	16.9661	40.1478	27.9043	28.873	32.3653
AT5G66350	149.699	126.733	191.695	140.776	236.309	220.54
AT5G66360	292.738	280.474	281.721	251.197	276.496	296.924
AT5G66380	152.132	180.706	195.964	113.412	126.717	107.373
AT5G66390	25.0406	44.9218	5.98134	44.7103	52.1117	23.6377
AT5G66400	418.623	648.799	43.151	240.095	153.283	239.536
AT5G66410	1632.52	1604.67	1548.35	1618.88	1502.14	1568.6
AT5G66420	982.597	906.459	854.159	989.324	1151.76	1031.5
AT5G66440	308.421	262.876	301.297	273.595	298.727	271.29
AT5G66450	362.246	399.751	374.007	387.186	360.475	360.78
AT5G66460	6.56953	0	0	4.97864	61.3668	28.0232
AT5G66470	416.834	398.326	387.606	304.786	376.156	322.123
AT5G66480	101.5	80.1946	71.7989	94.851	93.3616	75.1974
AT5G66490	30.4034	42.6685	39.5135	35.3092	39.1535	50.2035
AT5G66500	17.5286	6.94423	25.6489	18.9699	38.9887	30.0468
AT5G66510	2398.61	2679.97	2798.39	2582.49	2812.46	2750.4
AT5G66520	76.7513	74.1574	56.2801	48.8134	64.4872	70.5064
AT5G66530	768.335	841.62	826.568	850.484	892.688	772.46
AT5G66540	1008.5	828.099	890.86	935.409	901.642	874.126
AT5G66550	2697.7	3234.03	3007.47	3197.25	2909.69	3567.01
AT5G66558	674.402	632.504	542.187	710.461	609.275	768.921
AT5G66560	1714.89	1531.02	2098.61	1750.13	2054.37	2255.88
AT5G66562	3.71228	2.00094	2.14646	0.996499	2.12678	4.73503
AT5G66564	0.939341	0	8.6901	1.0086	9.68673	0
AT5G66570	29955.7	34015.9	29798	30164.1	30602.5	28498.6
AT5G66580	62.521	62.8858	103.855	33.8421	64.84	31.7445
AT5G66590	991.195	1268.45	1528.51	1043.45	1406.34	1800.18
AT5G66595	2.22121	0	4.95703	0.991417	1.02632	1.79379
AT5G66600	87.786	64.0877	182.117	72.386	90.2925	88.3928
AT5G66607	3.33079	2.97954	8.88041	1.97913	1.02873	0.902834
AT5G66610	22.0038	11.924	33.7971	61.7359	90.8507	122.22
AT5G66620	220.932	284.834	215.786	223.161	273.986	318.323
AT5G66630	187.327	372.097	163.677	198.007	212.567	218.626
AT5G66631	38.4014	69.7012	55.6804	59.6531	37.8029	53.47
AT5G66650	104.371	104.201	31.0961	60.3822	60.014	71.9573
AT5G66658	40.4931	25.8462	55.4387	37.6664	52.0709	42.3495
AT5G66670	5.49242	0	11.9231	5.98937	0	5.41927
AT5G66675	448.575	1232.35	393.728	458.217	548.152	653.69
AT5G66680	3888.54	4285.69	4817.21	4123.12	4395.28	4540.35
AT5G66690	8.73803	4.97696	2.98422	3.97989	7.15447	4.54623
AT5G66710	12.1291	8.98553	13.8323	9.91079	16.4417	7.22188
AT5G66720	1303.14	1412.33	1348.71	1493.42	1436.09	1588.27
AT5G66730	1537.78	1785.25	1841.54	1593.27	1614.28	1547.01
AT5G66740	1499.27	1121.53	1214.27	956.607	1013.82	812.055
AT5G66750	1868.69	1257.59	1665.09	1366.01	1233.85	1008.29
AT5G66760	17394.2	20051.3	15226	20589.5	17086	20448.1
AT5G66770	112.956	137.609	165.246	104.68	131.305	130.364
AT5G66780	13.3084	62.8287	0.991355	7.90202	0	3.617
AT5G66790	4.35957	9.98724	5.00775	1.97692	2.04408	5.4478
AT5G66800	17.4314	8.97839	38.9751	13.9045	13.2986	8.15574
AT5G66810	740.673	705.687	846.477	762.609	483.093	688.496
AT5G66816	0	2.97472	3.01035	0	3.04036	0.909458
AT5G66820	436.279	551.982	571.926	600.419	657.152	599.988
AT5G66830	164.624	126.087	138.397	100.787	114.544	104.011
AT5G66840	123.167	86.9771	109.149	94.3902	73.5672	76.749
AT5G66850	2309.64	2324.97	2210.17	1908.68	2127.86	2012.92
AT5G66860	904.787	923.297	1243.95	980.955	1093.57	941.692
AT5G66870	138.473	85.0196	108.709	79.1902	104.012	75.0034
AT5G66880	893.633	896.187	1168.02	1340.14	1412.42	1088.79
AT5G66900	412.962	597.896	416.372	519.03	478.03	685.412
AT5G66910	296.671	299.221	282.423	275.401	307.153	367.639
AT5G66920	2396.77	3456.39	3095.93	3299.32	2815.34	2904.28
AT5G66930	788.163	875.937	793.823	851.434	815.295	927.474
AT5G66940	1.0955	0.994996	0.997907	1.9881	10.195	0
AT5G66950	978.838	967.129	958.462	1105.79	1081.41	1247.77
AT5G66960	67.9867	39.9147	50.5477	94.6025	94.7891	77.2198
AT5G66980	2.21722	3.98764	0.996075	1.98795	5.07172	0.900976
AT5G67020	37.0213	50.5754	41.4151	40.4793	25.4826	38.2631
AT5G67030	6156.67	6372.82	4416.75	6773.68	5124.09	5845
AT5G67050	25.0289	17.8871	22.8715	18.9497	10.2253	18.2371
AT5G67060	262.867	109.481	75.4193	34.0193	114.162	105.578
AT5G67070	2049.7	1747.5	2341.49	1456.48	2039.42	1961.72
AT5G67080	327.676	185.789	252.584	269.546	217.032	179.333
AT5G67090	52.7643	58.9121	59.6545	29.8526	29.5558	32.5277
AT5G67100	624.091	573.277	719.979	552.276	612.352	475.275
AT5G67110	858.461	522.294	1109.95	586.859	663.562	557.588
AT5G67130	314.445	237.632	259.543	616.992	593.103	511.27
AT5G67140	150.515	186.867	153.524	148.041	152.011	198.793
AT5G67150	249.893	191.597	227.371	178.602	209.541	196.787
AT5G67160	501.312	401.978	352.464	385.719	356.81	407.688
AT5G67170	366.236	287.812	342.193	351.544	360.506	338.854
AT5G67180	898.51	497.983	465.636	498.045	459.336	514.823
AT5G67190	406.56	884.344	373.371	497.914	413.164	391.847
AT5G67200	772.581	871.307	990.748	714.163	1079.66	1265.48
AT5G67210	1360.03	2303.24	1062.12	1481.5	1713.54	1540.61
AT5G67220	1549.56	1585.12	1621.07	1472.61	1591.76	1694.22
AT5G67230	273.051	288.649	208.606	235.7	298.086	248.971
AT5G67240	898.69	869.439	848.794	936.366	1070.03	794.962
AT5G67245	38.0418	33.7788	30.2554	40.3371	37.026	49.0037
AT5G67250	2426.45	3446.75	2215.85	2431.72	2021.24	2400.28
AT5G67260	899.956	700.401	1281.28	700.687	736.943	639.304
AT5G67265	120.409	73.5903	65.9562	58.5903	69.3277	52.1823
AT5G67270	95.9316	107.926	256.6	55.5999	101.307	81.1428
AT5G67280	769.672	685.185	665.951	720.816	829.817	934.191
AT5G67290	408.955	471.973	404.954	487.744	515.134	495.874
AT5G67300	8987.1	14345.1	8571.29	11728.6	7474.62	9080.71
AT5G67310	16.4306	5.98561	4.99729	13.8746	5.10241	2.71605
AT5G67320	2897.11	3100.37	2270.45	2839.74	2503.94	2521.27
AT5G67330	2476.88	3382.86	2366.19	3088.5	2519.29	2762.25
AT5G67340	22926	33662.5	17060.5	28226.5	19171.7	25460.8
AT5G67350	193.857	173.775	145.763	208.816	162.905	177.805
AT5G67360	7436.32	9728.48	8997.27	9512.73	10231	11109.5
AT5G67370	388.255	379.352	184.711	201.432	150.375	262.89
AT5G67380	3194.63	3120.65	2935.4	3251.77	2945.97	2947.31
AT5G67385	1663.48	1444.13	1303.75	1344.23	1226.92	1369.4
AT5G67390	96.3833	75.5678	141.395	158.739	152.247	135.709
AT5G67410	42.46	56.466	48.1614	38.4458	55.8336	61.1821
AT5G67420	544.254	718.646	746.6	636.8	617.181	304.042
AT5G67440	464.876	492.223	451.849	481.351	361.906	333.772
AT5G67460	192.002	108.222	351.931	110.863	198.627	144.583
AT5G67470	2219.35	2374.15	2279.98	2571.18	2654.45	2852.49
AT5G67480	3320.8	2193.18	2325.55	2450.5	2085.03	1847.32
AT5G67488	26.8104	23.7917	30.3572	27.8915	39.601	39.5153
AT5G67490	1587.85	1449.56	1756.59	1547.39	1596.96	1597.07
AT5G67500	6737.97	7428.95	6550.17	7695.46	7108.66	7815.59
AT5G67510	1330.35	1340.48	1626.33	1236.96	1378.36	1448.05
AT5G67520	588.041	521.294	482.066	532.104	567.821	505.56
AT5G67530	1299.42	1203.88	1135.7	1163.06	1245.47	1162.33
AT5G67540	698.705	774.81	618.23	727.08	661.014	811.865
AT5G67550	43.6704	26.9721	37.9274	25.7929	36.8045	13.5869
AT5G67560	2358.5	2195.3	2236.5	2015.88	2016.5	2254.17
AT5G67570	295.211	341.194	422.228	481.913	546.448	472.553
AT5G67580	1117.06	1073.04	940.669	1082.01	1093.66	1165.92
AT5G67590	3226.66	3806.83	3796.38	4039.46	3980.48	4031.09
AT5G67600	652.442	599.924	604.562	850.267	733.224	650.569
AT5G67610	295.677	443.751	331.453	371.304	410.78	465.484
AT5G67620	62.2207	66.9207	54.9926	49.6006	43.5589	26.9043
AT5G67630	876.717	1127.43	868.002	955.594	897.444	995.518
AT5G67640	28.3588	83.997	100.679	39.6825	49.8521	78.4969
ATCG00020	669.948	713.574	728.807	533.116	417.838	321.108
ATCG00030	3.03583	1.05748	9.54334	2.14171	2.75685	0.995056
ATCG00040	100.917	101.793	172.19	62.4402	34.6516	48.7814
ATCG00065	15.617	7.96234	20.0834	9.83825	6.11111	3.58052
ATCG00070	26.5053	23.9353	23.5894	12.813	15.5592	15.3599
ATCG00080	16.7767	15.8315	31.8198	15.782	12.26	9.91924
ATCG00090	12.6409	16.2344	21.9628	5.84755	5.0386	4.69894
ATCG00120	156.531	166.472	255.676	145.69	97.9191	85.9813
ATCG00130	96.7488	77.191	136.375	83.4073	47.2281	43.8765
ATCG00140	57.8088	57.7632	90.6327	46.385	46.312	36.1067
ATCG00150	63.4482	51.0685	82.6301	44.8401	39.7857	23.7369
ATCG00160	29.8445	24.7002	34.9256	17.8722	20.4462	16.2722
ATCG00170	152.103	149.283	116.88	102.277	69.3335	85.6285
ATCG00180	181.418	141.371	100.96	108.675	120.605	111.403
ATCG00190	555.017	454.226	459.72	376.939	412.903	408.204
ATCG00210	7.91513	7.03184	8.81104	2.94538	2.03712	1.82704
ATCG00220	5.45023	19.1135	17.2442	6.85374	12.233	9.00723
ATCG00280	96.74	126.799	96.1113	67.2387	46.0214	39.2691
ATCG00290	11.526	6.12458	14.2385	4.86522	7.98189	2.63781
ATCG00300	18.7934	15.9579	19.643	18.7315	12.4472	8.12719
ATCG00330	69.9992	62.5834	91.7567	30.65	41.1635	34.2955
ATCG00340	415.948	405.393	480.238	313.572	213.563	188.86
ATCG00350	394.099	395.839	446.91	298.755	185.111	139.231
ATCG00360	30.9365	37.8294	43.4704	19.8255	16.3513	19.9846
ATCG00380	34.1748	18.921	48.9089	23.8359	10.1809	9.9279
ATCG00400	0.95214	6.02175	12.9339	5.00722	6.20169	0.937984
ATCG00420	8.7112	5.93812	11.849	9.99668	10.2508	8.25363
ATCG00430	13.2854	18.8953	22.629	7.98967	4.08869	9.04286
ATCG00440	4.43517	9.93384	13.8183	4.95352	9.24936	0.903425
ATCG00470	259.366	256.742	240.191	189.489	180.406	171.525
ATCG00490	837.031	856.221	1139.3	581.362	402.56	287.583
ATCG00500	25.4711	29.8614	30.7204	23.9735	13.2209	18.9238
ATCG00510	8.924	7.96234	12.05	5.90295	4.07407	1.79026
ATCG00520	19.6828	19.8685	28.5665	20.1078	12.3018	11.7872
ATCG00530	52.9516	47.3141	70.7577	36.4908	28.3367	21.4206
ATCG00540	67.4629	44.7958	61.7169	32.1571	17.4281	21.9544
ATCG00550	11.155	17.9205	42.9257	21.7546	17.7719	8.03559
ATCG00560	16.6848	9.96049	12.892	9.89327	16.4783	5.35961
ATCG00570	4.48897	4.94553	9.81323	0.988372	4.13925	0.897587
ATCG00580	24.4737	28.8673	32.5237	22.6995	13.3702	17.1514
ATCG00590	11.7344	6.03334	11.7921	3.87907	2.00942	4.4626
ATCG00600	5.5775	4.97646	5.02085	7.8706	2.03704	3.58052
ATCG00630	49.6947	42.7534	50.691	37.6288	36.4526	31.7062
ATCG00640	1.10498	1.99633	3.93702	5.91629	1.03134	0.905802
ATCG00650	5.55258	4.96794	3.94682	2.9675	3.08585	1.80547
ATCG00660	12.1965	11.9189	30.6079	8.91542	10.2811	4.51506
ATCG00670	98.5703	81.434	162.7	87.3743	80.5336	52.5017
ATCG00680	237.968	240.078	284.641	173.948	103.563	97.7498
ATCG00690	11.8053	15.0317	21.3773	8.72833	15.5163	7.284
ATCG00700	1.1107	0	5.8957	0	0	4.52416
ATCG00710	28.8005	23.8948	44.347	19.7363	17.5355	9.94299
ATCG00720	94.9181	97.0772	125.931	72.2989	44.9585	39.4155
ATCG00730	60.0733	53.9879	67.1602	38.7657	25.5022	21.0322
ATCG00740	43.1369	43.1346	60.7085	27.5012	27.4745	14.26
ATCG00750	18.7577	19.8874	31.113	18.9146	17.3935	11.044
ATCG00760	14.5015	11.9435	16.0667	10.8221	9.16667	8.9513
ATCG00770	36.0648	26.5544	66.1569	30.2632	26.6837	17.7032
ATCG00780	46.5676	52.645	72.0511	39.6559	32.8779	28.9012
ATCG00790	66.915	53.6474	101.429	72.9889	51.0988	39.8496
ATCG00810	9.98341	0	29.7699	0	9.1001	0
ATCG00820	18.8931	18.8831	34.5242	7.9126	19.5345	2.70778
ATCG00830	63.7006	53.5716	89.2536	41.9563	43.2029	30.0512
ATCG00840	6.66807	7.94995	4.93075	1.97861	2.05715	3.60934
ATCG00860	467.22	288.18	400.054	329.276	293.011	231.145
ATCG00870	2.21654	1.99136	3.94033	1.97318	0	0.904566
ATCG00890	55.6037	38.9631	51.6873	41.7578	28.6158	23.6339
ATCG00900	26.7439	21.6638	31.3327	15.9975	16.5082	18.0444
ATCG00905	26.684	21.8993	25.6357	13.8344	9.25347	15.3333
ATCG00920	9079.66	9045.95	14218.6	6436.92	5749.48	3795.29
ATCG00930	96.757	78.2758	89.171	48.1182	39.4631	55.4404
ATCG00940	68.7146	67.3725	74.9087	38.528	31.3444	32.8656
ATCG00950	14273.4	13526	22257.9	9463.62	7663.92	5743.49
ATCG00960	62.8757	64.6346	70.81	37.0788	36.9385	27.0561
ATCG00970	6.71031	5.94624	11.711	3.95242	2.07958	3.59927
ATCG01010	13.1622	12.0116	12.9249	6.96437	6.09992	2.71714
ATCG01020	57.4466	75.5913	77.3109	41.5187	51.3332	43.1034
ATCG01040	5.53695	7.02402	8.93323	3.96271	2.03335	0.900185
ATCG01050	86.4395	63.9537	97.6411	64.6913	43.913	37.9328
ATCG01060	11.1171	28.8816	33.4947	15.7907	7.20408	9.02668
ATCG01070	12.2157	14.9038	19.7341	12.8591	7.20032	6.31913
ATCG01080	13.3753	18.8178	28.5796	15.9049	10.2456	3.61009
ATCG01090	12.2469	3.96071	9.8264	2.99368	2.06323	2.69016
ATCG01100	19.7522	22.0294	39.8532	15.8826	10.1894	7.2246
ATCG01110	14.3361	13.9607	38.3882	8.98716	5.10812	1.81117
ATCG01120	4.44837	1.9893	6.90402	4.94311	1.02787	4.5101
ATCG01130	39.9124	66.3639	126.525	28.6208	32.4874	20.5058
ATCG01160	6.71031	5.94624	11.711	3.95242	2.07958	3.59927
ATCG01170	62.8757	64.6346	70.81	37.0788	36.9385	27.0561
ATCG01180	14273.4	13526	22257.9	9463.62	7663.92	5743.49
ATCG01190	68.7146	67.3725	74.9087	38.528	31.3444	32.8656
ATCG01200	59.8497	42.2277	41.6131	28.6661	25.651	29.1792
ATCG01210	9079.66	9045.95	14218.6	6436.92	5749.48	3795.29
ATCG01230	26.684	21.8993	25.6357	13.8344	9.25347	15.3333
ATCG01240	26.7439	21.6638	31.3327	15.9975	16.5082	18.0444
ATCG01250	55.6037	38.9631	51.6873	41.7578	28.6158	23.6339
ATCG01270	2.21654	1.99136	3.94033	1.97318	0	0.904566
ATCG01280	467.22	288.18	400.054	329.276	293.011	231.145
ATCG01300	6.66807	7.94995	4.93075	1.97861	2.05715	3.60934
ATCG01310	63.7006	53.5716	89.2536	41.9563	43.2029	30.0512
ATMG00020	7139.89	7252.05	11315.6	5790.36	4617.11	3916.47
ATMG00060	46.7726	65.4545	56.2536	55.4885	37.4994	45.2502
ATMG00070	57.7631	53.9381	70.4632	52.9671	31.6491	29.0295
ATMG00090	0	3.98333	32.0667	17.8604	15.3173	5.42287
ATMG00110	4.36301	5.95225	5.90777	2.96416	9.37088	1.82467
ATMG00170	0	0.989579	1.98416	0.996664	4.10027	1.83279
ATMG00180	20.7434	33.7633	41.7534	39.822	29.5982	32.8729
ATMG00210	0	2.00502	18.6091	0.990188	10.3402	0.90902
ATMG00220	8.73036	0	7.91794	2.9994	8.20587	0
ATMG00270	11.1168	16.0346	30.5036	7.95525	9.14922	8.12135
ATMG00285	11.9554	14.067	27.242	12.7118	9.15839	10.9451
ATMG00410	58.8531	56.6086	77.4285	68.8185	58.1621	40.2386
ATMG00480	14.3478	9.90962	13.8475	12.0416	6.0963	9.06653
ATMG00510	38.3829	39.6141	23.872	40.8864	22.464	35.4542
ATMG00513	55.1045	49.6936	60.7268	43.0159	29.6205	25.6334
ATMG00516	16.1071	14.7755	26.9512	12.0611	14.34	11.0398
ATMG00520	36.9373	49.4722	48.7495	43.9906	28.5586	36.6795
ATMG00580	125.042	160.949	162.092	109.385	98.7248	93.3314
ATMG00620	0	0.989579	1.98416	0.996664	4.10027	1.83279
ATMG00640	44.3823	33.8154	48.8444	42.8186	34.6197	40.3458
ATMG00650	16.6665	25.8281	34.5321	25.7064	18.5236	18.9528
ATMG00660	33.8503	52.5682	69.9537	35.9863	49.5788	31.7831
ATMG00670	10.775	18.8349	26.0711	22.9401	9.16033	9.19711
ATMG00690	14.1277	11.9102	18.8368	13.0458	9.17151	10.0588
ATMG00730	31.5325	17.8878	34.6039	30.0096	22.5712	15.5052
ATMG00830	17.3565	17.9345	11.0544	5.94837	7.12609	9.12218
ATMG00900	3.27195	6.02996	5.94996	3.94127	3.06357	1.82868
ATMG00960	9.87101	10.8481	17.0388	7.91772	7.17661	8.18167
ATMG00980	55.7471	67.559	76.9809	44.252	43.0564	64.817
ATMG00990	33.3944	41.5236	26.6496	39.5544	23.4228	45.7087
ATMG01000	17.2593	33.7519	28.114	27.8001	22.6276	44.6276
ATMG01080	3.3195	4.92612	0	3.95758	0	0
ATMG01090	8.62149	11.8108	15.9122	17.0925	6.1534	21.1449
ATMG01120	15.5618	21.8649	32.5518	16.8112	19.5371	11.7319
ATMG01130	12.2849	18.732	20.7966	10.8606	6.22255	6.26955
ATMG01170	22.8057	25.8475	33.9799	40.7973	23.3962	29.3003
ATMG01180	1.09044	1.97175	5.97103	5.9948	0	2.73368
ATMG01190	94.4119	131.446	167.635	94.5392	112.417	68.0073
ATMG01200	20.4616	25.5826	28.0093	17.9688	17.3784	10.1691
ATMG01220	4.2973	5.92452	9.07972	8.94485	2.04457	8.27697
ATMG01275	6.52224	20.8462	6.96923	14.1653	8.13206	4.52502
ATMG01280	4.33744	12.8918	9.06518	5.9157	5.10262	2.75274
ATMG01320	15.2739	22.8232	34.5966	21.9053	15.4184	13.6956
ATMG01350	2.20878	4.9203	2.0234	3.93556	2.02977	0.910835
ATMG01360	119.641	108.375	115.606	100.305	71.5925	51.9997
ATMG01370	28.1857	27.3324	38.9024	36.3225	41.9037	27.616
ATMG01380	6.65337	17.8373	22.7784	11.8514	13.496	10.7545
ATMG01390	6085.64	6651.73	8928.95	5237.55	4495.25	3515.13
ATMG01410	5.56734	4.90849	5.84585	6.98713	1.02462	4.59044
ATMG09450	9.62911	10.7516	19.1533	17.3083	13.6612	15.7622
ATMG09730	9.62911	10.7516	19.1533	17.3083	13.6612	15.7622
XLOC_000003	500.271	297.348	357.893	383.967	558.352	444.044
XLOC_000005	687.52	830.2	927.412	804.777	738.255	943.482
XLOC_000006	339.676	308.135	425.203	343.081	369.342	363.453
XLOC_000027	165.343	102.729	334.392	88.8906	268.364	173.276
XLOC_000028	48.0917	14.0085	58.9274	28.6846	73.4608	0
XLOC_000030	18.5137	105.368	34.891	52.9044	35.816	0
XLOC_000039	0	86.0781	127.482	124.394	105.164	16.1816
XLOC_000042	651.855	534.197	711.723	579.827	693.974	557.643
XLOC_000045	43.7607	83.2346	70.714	34.8183	25.5119	36.961
XLOC_000048	1240.99	1039.35	1107.28	765.842	1191.04	980.674
XLOC_000049	2911.28	2982.78	2165.06	2482.95	2012.86	2610.46
XLOC_000059	81.1464	252.889	364.437	353.211	279.737	274.331
XLOC_000064	654.252	390.617	478.099	472.114	458.612	330.967
XLOC_000065	567.864	364.629	694.587	820.931	648.746	735.967
XLOC_000067	664.354	706.492	858.829	739.12	887.088	686.877
XLOC_000071	194.868	159.972	395.656	364.401	457.75	334.442
XLOC_000075	72.3797	53.3393	109.158	60.3536	86.8614	61.5401
XLOC_000079	1731.75	3554.66	654.322	1925.81	996.276	1530.66
XLOC_000086	20.8473	17.947	13.893	39.9853	60.973	54.4055
XLOC_000099	27.909	28.9571	21.8888	18.962	24.4575	20.3908
XLOC_000104	29.6189	88.7272	87.0556	61.0427	37.8219	50.6008
XLOC_000109	1285.32	945.561	1437.38	1270.9	1575.58	1316
XLOC_000113	57.8752	48.0011	74.0391	62.2953	64.0286	68.8042
XLOC_000121	611.902	552.096	379.311	504.03	319.312	269.991
XLOC_000124	87.6973	59.5913	37.5515	96.8994	41.0691	9.9682
XLOC_000127	405.533	322.198	602.025	471.016	292.615	328.451
XLOC_000130	131.92	277.493	453.009	284.935	564.274	281.512
XLOC_000131	354.127	239.018	363.156	275.501	319.362	179.699
XLOC_000135	70.2559	61.7255	0	103.9	55.8894	84.258
XLOC_000136	408.732	290.763	745.873	422.43	295.685	562.257
XLOC_000146	255.839	219.799	297.893	350.443	338.201	318.73
XLOC_000163	0	47.8557	38.8697	0	21.3652	0
XLOC_000166	14.2414	32.9874	33.2869	31.7185	29.4472	17.09
XLOC_000174	385.753	347.562	229.177	287.163	240.402	315.145
XLOC_000181	1568.27	1318.42	1803.65	1576.97	1661.92	1989.92
XLOC_000182	32.8534	50.8481	40.9423	59.6208	41.7567	18.1255
XLOC_000183	28.4725	39.845	16.9201	21.8545	13.3099	41.657
XLOC_000184	384.868	331.74	260.555	384.251	371.985	188.962
XLOC_000187	272.18	336.16	259.787	76.5677	142.681	138.694
XLOC_000188	117.654	214.564	162.061	154.091	150.372	164.661
XLOC_000190	67.9664	89.0437	123.12	65.5147	69.5194	102.25
XLOC_000197	255.499	301.575	397.57	321.116	219.898	241.001
XLOC_000200	480.891	392.287	302.176	337.608	166.859	277.658
XLOC_000203	65.3546	35.7851	34.8296	42.8438	66.3523	24.6375
XLOC_000206	15.4917	8.96463	23.6514	33.5262	16.5275	18.981
XLOC_000210	134.369	177.983	124.809	136.961	147.088	131.064
XLOC_000213	269.612	224.729	217.235	897.854	921.909	761.303
XLOC_000225	134.971	151.49	67.9469	104.112	141.86	115.779
XLOC_000229	0	11.9507	0	9.93158	14.2645	10.0269
XLOC_000230	171.516	201.235	183.842	242.228	104.203	158.895
XLOC_000238	714.717	860.726	384.783	791.421	759.097	988.669
XLOC_000249	136.066	81.5029	89.5423	36.8089	113.375	93.2549
XLOC_000253	54.6435	140.331	32.8408	135.83	161.559	111.54
XLOC_000260	10.8891	48.7706	11.9052	9.00069	21.4516	20.9386
XLOC_000267	651.136	323.081	335.42	399.785	455.69	373.039
XLOC_000268	393.8	250.645	362.566	305.049	269.494	179.324
XLOC_000272	18.6677	4.99838	8.88498	17.9249	16.3909	4.5226
XLOC_000278	652.238	191.067	358.008	472.335	397.351	469.401
XLOC_000280	193.973	177.146	256.861	285.079	306.055	341.176
XLOC_000281	0	41.8722	128.737	132.299	253.039	154.754
XLOC_000282	177.816	87.6135	137.307	221.684	133.993	182.309
XLOC_000286	73.4264	87.8756	129.449	152.523	172.293	93.3539
XLOC_000287	296.866	250.68	449.503	377.181	314.285	401.645
XLOC_000307	983.326	1332.7	923.724	1055.35	971.233	1007.88
XLOC_000310	536.078	418.861	606.579	509.839	646.316	499.865
XLOC_000320	558.42	402.082	449.6	448.09	352.347	366.197
XLOC_000325	273.369	221.001	227.082	215.136	231.87	212.829
XLOC_000327	100.599	77.5736	175.206	107.99	228.334	263.13
XLOC_000329	1576.02	2222.42	1470.89	1918.68	1913.45	2065.29
XLOC_000330	1260.61	1014.1	1467.64	981.516	1117.39	1261.24
XLOC_000334	68.96	115.603	128.698	93.8513	50.1382	163.151
XLOC_000336	84.1716	102.47	22.9214	37.9464	50.0047	52.5142
XLOC_000337	199.511	135.578	171.85	122.984	163.651	137.117
XLOC_000346	1379.97	1327.79	1147.62	1226.84	1151.43	1318.28
XLOC_000364	270.965	113.735	191.715	108.029	151.813	84.173
XLOC_000367	99.6029	135.7	264.68	76.6807	60.2561	85.0499
XLOC_000368	530.226	437.191	477.939	1158.73	962.014	1003.94
XLOC_000380	16.2738	8.95885	8.97572	3.98185	14.3724	5.45117
XLOC_000388	121.655	128.164	248.515	130.183	263.962	59.9619
XLOC_000389	78.3504	51.6236	42.0092	59.5032	18.3998	26.474
XLOC_000394	82.5567	153.638	183.132	98.8727	118.051	111.325
XLOC_000398	41.9708	32.8859	48.2725	40.8031	39.7625	38.1742
XLOC_000399	21.1503	105.165	70.8448	88.3647	139.248	103.215
XLOC_000412	420.699	246.712	364.752	366.202	368.41	337.472
XLOC_000425	1430.83	1383.2	1906.18	1321.6	902.298	1047.98
XLOC_000426	58.2336	107.902	124.755	81.7883	172.568	109.306
XLOC_000429	2885.05	2497.97	1952.96	2583.04	2472.75	1940.79
XLOC_000430	58.5986	369.124	45.1555	115.505	98.4019	263.588
XLOC_000442	26.4589	58.6828	36.5532	32.028	33.6374	9.95318
XLOC_000443	150.268	246.48	98.1315	181.558	126.791	214.037
XLOC_000446	730.343	703.079	722.548	774.422	644.592	604.479
XLOC_000452	0	16.9096	34.7656	16.9275	67.5823	0
XLOC_000456	18.6119	33.8659	68.6067	86.6577	96.1222	59.7608
XLOC_000462	27.45	39.8476	10.8364	12.929	7.16313	7.29506
XLOC_000479	82.9686	66.804	315.594	0	31.5676	19.037
XLOC_000488	20.7701	28.8711	8.93429	0	9.19841	8.1796
XLOC_000503	1.09399	0	0	5.97559	16.3667	0
XLOC_000516	358.991	404.024	457.003	443.756	670.754	640.521
XLOC_000523	49.143	0	47.6699	44.0088	0	0
XLOC_000524	55.1613	60.9212	82.9837	81.8316	75.5095	46.9148
XLOC_000534	140.611	50.0559	0	61.7905	135.099	160.75
XLOC_000535	120.828	252.767	463.962	308.144	276.105	143.038
XLOC_000538	436.365	465.187	502.26	512.443	471.823	618.829
XLOC_000540	45.04	188.654	114.328	279.047	176.055	183.202
XLOC_000542	407.617	481.114	570.02	400.131	409.532	385.675
XLOC_000550	74.9423	42.7832	33.4082	12.9979	86.0679	44.3923
XLOC_000558	1156.32	1357.99	1608.76	1312.76	1576.5	1665.39
XLOC_000559	184.409	178.421	258.131	142.694	182.521	75.0092
XLOC_000562	299.709	225.3	531.644	160.125	149.19	329.913
XLOC_000563	0	128.743	22.8333	0	47.122	49.1715
XLOC_000568	56.9109	51.0429	91.6995	74.3871	70.4007	70.5982
XLOC_000571	167.337	135.429	152.455	181.036	133.117	101.986
XLOC_000609	62.7259	70.7728	133.962	59.7759	92.7432	51.5741
XLOC_000617	2421.57	2552.25	1497.72	3011.99	2427.78	2370.79
XLOC_000620	329.216	232.368	65.6359	334.849	385.517	358.72
XLOC_000634	48.2257	29.9804	30.5842	26.4126	26.2358	23.2661
XLOC_000645	621.438	530.424	539.45	592.937	708.882	730.938
XLOC_000647	38.2464	108.541	23.8411	52.8014	48.8894	20.969
XLOC_000653	1582.25	1571.52	1543.99	1521.73	1071.42	1320.67
XLOC_000654	21.974	86.1544	151.479	0.985682	98.9389	97.0251
XLOC_000656	8162.59	6000.02	5890.64	5657.74	5300.34	4530.98
XLOC_000658	50.4323	216.197	92.1678	184.438	230.462	127.21
XLOC_000672	1.09743	0	24.7989	0	0	0
XLOC_000675	508.687	318.82	328.465	253.367	364.575	271.871
XLOC_000677	146.013	129.984	166.4	54.7948	40.0608	148.273
XLOC_000692	135.761	210.828	201.107	232.043	330.698	192.3
XLOC_000700	44.7491	34.9377	69.994	37.7241	55.2135	43.4076
XLOC_000702	10.9722	30.7997	30.7224	33.0078	75.5057	21.7665
XLOC_000704	331.88	443.659	345.966	446.349	384.927	399.103
XLOC_000707	48.317	36.874	116.753	40.6346	77.6865	205.179
XLOC_000729	164.338	81.5271	29.8213	88.6784	102.413	41.6328
XLOC_000739	248.891	240.319	235.387	212.704	236.176	147.393
XLOC_000742	12.2084	11.9829	20.8594	6.9338	13.1986	15.3554
XLOC_000746	76.4525	142.602	0	145.47	0	0
XLOC_000761	28.5995	26.1558	32.5756	37.799	31.5432	22.6121
XLOC_000762	83.6407	69.8271	98.1144	195.108	107.533	143.571
XLOC_000766	57.2857	56.5093	121.071	66.8038	65.3485	119.626
XLOC_000771	20.9213	0	0	19.8985	24.5318	36.0798
XLOC_000787	2490.5	1693.37	2187.12	2007.66	1914.12	1819.85
XLOC_000808	154.4	173.221	327.964	214.783	206.842	178.448
XLOC_000810	19.7641	31.7638	11.8555	0	0	0
XLOC_000813	233.557	186.709	228.982	179.212	180.203	257.855
XLOC_000820	30.5519	119.447	86.4009	238.672	171.651	183.544
XLOC_000828	102.494	155.631	69.1772	204.742	146.27	205.791
XLOC_000834	249.664	172.65	235.566	194.885	242.671	208.591
XLOC_000855	739.415	720.479	799.141	692.458	853.099	724.28
XLOC_000864	0	21.9035	0	22.8887	0	9.98777
XLOC_000869	47.9629	35.8881	59.3981	39.9658	47.9894	57.4042
XLOC_000871	149.21	159.17	172.625	176.62	113.805	166.036
XLOC_000872	410.668	375.699	282.032	491.104	361.675	468.269
XLOC_000873	97.106	83.7937	167.663	69.2246	99.3759	81.986
XLOC_000878	540.695	661.641	547.602	461.215	754.686	460.838
XLOC_000901	582.82	535.477	569.421	502.879	561.496	624.012
XLOC_000902	115.032	100.511	53.4035	137.838	62.7942	117.162
XLOC_000905	161.723	125.428	267.53	118.184	130.338	169.383
XLOC_000906	112.34	143.382	97.9831	173.255	125.103	125.928
XLOC_000907	554.403	389.401	1006.79	572.904	588.159	540.292
XLOC_000908	37.3362	45.8113	41.9414	29.6628	32.0194	49.9077
XLOC_000909	37.2017	48.8703	43.8125	39.8304	47.9895	24.439
XLOC_000923	273.077	144.946	376.484	205.461	221.993	215.653
XLOC_000926	259.817	192.993	590.716	136.562	186.368	133.189
XLOC_000942	65.6172	62.4313	551.64	262.043	190.118	159.45
XLOC_000946	29.5054	19.9324	25.8431	37.7885	23.5237	22.7065
XLOC_000951	152.703	305.994	52.7239	91.4077	61.2702	28.0497
XLOC_000965	1083.68	1137.94	1078.23	1231.35	912.513	1342.83
XLOC_000975	302.083	298.422	326.864	280.971	307.082	393.411
XLOC_000982	0	0	0	45.7155	0	81.8631
XLOC_000988	8.86174	8.93035	16.7456	18.0271	14.3135	4.51014
XLOC_000989	171.245	120.651	116.135	108.677	119.018	79.8603
XLOC_000997	687.163	773.382	729.707	926.529	696.948	966.104
XLOC_000998	2.18382	249.173	202.105	165.434	0	98.3784
XLOC_001004	42.8995	23.9068	45.6779	35.9454	34.625	23.5004
XLOC_001008	341.846	157.382	476.936	124.526	318.951	423.658
XLOC_001011	920.72	903.761	921.093	930.424	976.336	1033.37
XLOC_001013	10.8968	19.9639	19.9354	26.8349	23.5074	55.3868
XLOC_001021	1597.63	1383.95	1090.89	1868.68	1587.27	1449.78
XLOC_001022	412.347	507.435	847.537	364.433	335.251	597.72
XLOC_001023	37.5545	53.6851	83.8966	54.6649	60.6503	63.0325
XLOC_001028	41.4629	80.7883	39.7361	38.9041	43.9514	23.5871
XLOC_001046	416.868	329.601	529.942	419.5	426.688	448.397
XLOC_001048	1027.16	851.807	483.344	797.376	676.137	588.201
XLOC_001049	62.9206	135.869	122.212	153.093	119.544	145.786
XLOC_001069	1659.79	1332.03	1234.47	1449.09	1369.2	1404.79
XLOC_001075	473.959	437.135	779.741	565.158	612.889	584.496
XLOC_001076	46.1355	31.8908	31.6725	91.8969	82.5042	17.2351
XLOC_001097	34.2054	97.1915	93.8085	78.2067	76.4032	91.6705
XLOC_001105	57.3613	36.9066	12.8425	34.9248	74.7151	28.8254
XLOC_001107	320.935	221.238	91.1858	201.53	126.339	148.971
XLOC_001129	0	5.00226	11.9999	3.96152	21.4635	24.3651
XLOC_001130	79.7685	101.565	168.226	101.044	116.434	110.512
XLOC_001147	855.174	884.466	953.403	619.446	819.704	565.094
XLOC_001151	384.06	463.152	448.421	416.363	370.101	419.109
XLOC_001158	214.749	133.938	89.9084	127.5	103.092	111.761
XLOC_001159	25.3499	0	0	41.8036	70.3519	19.8668
XLOC_001166	74.1886	36.9485	26.0058	114.837	96.0171	124.325
XLOC_001170	231.354	87.5751	533.444	264.932	144.459	154.368
XLOC_001175	204.562	99.4754	181.91	282.843	210.232	174.443
XLOC_001188	76.156	80.7146	105.987	68.0983	109.622	31.7675
XLOC_001190	226.13	310.201	141.735	282.376	116.573	225.963
XLOC_001194	72.0779	156.901	139.541	104.366	101.397	145.399
XLOC_001208	109.729	61.04	86.5457	97.0596	73.7278	141.673
XLOC_001222	199.292	175.803	200.438	114.518	161.894	90.967
XLOC_001226	112.767	200.503	296.314	122.206	248.239	391.946
XLOC_001253	45.4793	45.563	141.128	43.0531	102.008	63.662
XLOC_001258	104.899	92.8902	90.892	107.363	94.896	60.591
XLOC_001267	589.062	799.361	553.511	909.943	569.952	723.848
XLOC_001273	53.4168	9.95145	349.035	46.8403	61.6466	65.5526
XLOC_001289	697.829	604.773	982.809	646.878	751.952	715.792
XLOC_001294	407.852	284.37	258.847	411.458	421.568	343.508
XLOC_001301	190.59	263.678	290.207	248.808	288.571	314.701
XLOC_001302	355.622	327.795	276.93	264.055	338.666	420.578
XLOC_001306	101.851	90.8085	77.5369	154.262	49.0367	93.0782
XLOC_001310	224.648	213.16	374.714	208.362	246.014	200.773
XLOC_001317	646.324	721.347	735.33	684.657	672.361	616.618
XLOC_001318	54.5405	226.763	227.901	123.936	145.318	180.075
XLOC_001325	21.607	9.88202	34.5956	17.7246	30.2858	66.3476
XLOC_001336	0	12.9527	66.6776	35.8431	18.3909	10.8719
XLOC_001339	280.061	357.156	0	263.729	350.995	2.72277
XLOC_001349	33.8218	48.004	47.5155	77.8296	44.8608	58.2439
XLOC_001351	2669	2858.7	2048.07	2795.93	2992.22	3323.07
XLOC_001352	168.549	58.5119	89.6096	68.7303	43.9507	46.6525
XLOC_001358	24.34	18.9072	31.6299	14.9527	19.3637	40.7033
XLOC_001363	114.294	100.246	115.002	117.269	151.588	92.4314
XLOC_001365	25.0945	10.9561	31.7756	33.9567	24.5265	46.3068
XLOC_001366	4056.85	3497.07	5704.6	4220.77	4755.71	5008.77
XLOC_001369	506.2	550.63	706.407	587.676	543.235	641.01
XLOC_001371	58.6451	29.4548	69.1652	52.6745	47.3753	54.6888
XLOC_001380	193.857	178.236	104.766	153.167	151.304	108.163
XLOC_001394	117.839	228.681	226.575	207.469	135.778	218.581
XLOC_001399	102.161	51.6873	174.313	144.628	74.0422	73.8075
XLOC_001407	0	9.93889	0	10.968	0	7.26238
XLOC_001411	93.739	102.654	304.468	138.063	127.215	166.69
XLOC_001418	813.466	505.852	1063	817.909	707.409	527.89
XLOC_001423	55.5426	81.8658	44.903	21.875	52.1544	33.5388
XLOC_001428	252.58	204.888	218.772	229.807	195.011	278.211
XLOC_001435	26.9361	9.97114	12.8986	9.9325	11.108	6.28533
XLOC_001441	915.102	1058.46	1578.73	1507.55	824.229	1076.21
XLOC_001456	185.437	91.0634	283.964	110.841	226.162	98.496
XLOC_001458	29.4914	26.8489	54.9582	80.4744	55.1034	11.8147
XLOC_001476	499.23	581.333	488.553	422.593	430.997	472.888
XLOC_001477	34.9255	161.587	64.5436	31.8819	32.6821	29.0918
XLOC_001479	3015.43	2767.62	3237.04	2059.8	2511.83	2390.67
XLOC_001481	13.3018	6.95217	14.8083	11.8987	9.24626	8.12896
XLOC_001482	172.027	125.612	194.72	183.963	138.218	179.145
XLOC_001486	1021.49	905.141	1306.87	1091.1	1058.06	1029.9
XLOC_001490	17.5184	8.92096	22.7903	9.94886	7.23334	5.42715
XLOC_001492	395.048	464.066	212.988	249.255	291.078	310.89
XLOC_001494	632.39	371.348	554.791	473.067	500.977	308.83
XLOC_001498	362.043	363.173	420.226	462.26	564.617	527.702
XLOC_001501	209.898	170.034	108.541	196.317	254.777	204.914
XLOC_001513	723.662	552.498	649.401	602.302	583.444	545.327
XLOC_001517	48.0562	30.9265	46.9422	89.1215	63.451	33.5493
XLOC_001520	37.099	52.41	35.9187	40.8279	53.3463	32.7333
XLOC_001533	24.1622	22.8074	0	9.96297	10.2115	19.0518
XLOC_001538	3050.87	2747.07	2562.25	2684.86	2394.74	2788.67
XLOC_001547	672.742	552.386	803.64	778.373	547.769	483.464
XLOC_001586	25.9441	57.6745	49.6564	40.9481	8.18741	29.3261
XLOC_001587	163.9	83.4427	76.0057	98.7228	108.996	109.09
XLOC_001601	1094.67	1210.62	1276.77	895.23	1203.08	1556.01
XLOC_001615	51.088	33.7862	62.1808	32.6514	71.9794	56.8467
XLOC_001623	278.934	316.081	501.176	309.358	398.154	378.624
XLOC_001629	3955.86	4934.72	3883.19	4980.86	4321.6	5909.6
XLOC_001646	1203.18	1151.63	1453.86	1591.68	1736.11	1483.29
XLOC_001654	344.261	163.335	97.7671	209.379	150.869	135.16
XLOC_001655	42.0784	38.4838	18.1449	24.526	26.3638	8.89259
XLOC_001663	0	0	7.08927	0	11.0635	1.80935
XLOC_001670	279.613	262.706	397.103	335.85	347.777	394.385
XLOC_001671	129.827	132.604	199.528	107.995	144.791	132.866
XLOC_001680	205.252	219.998	345.769	160.154	214.413	180.443
XLOC_001681	848.946	781.343	1053.54	680.782	756.346	766.79
XLOC_001684	140.601	122.821	199.959	146.035	166.27	96.3068
XLOC_001685	211.316	276.464	155.621	243.351	90.0232	254.277
XLOC_001686	195.137	377.864	114.053	307.94	160.938	188.478
XLOC_001699	24.163	12.8086	15.7677	12.8518	14.0279	9.03609
XLOC_001705	1118.63	971.906	1338.47	1015.21	1072.9	1252.15
XLOC_001712	978.899	1044.3	1065.22	1156.01	1126.67	1090.94
XLOC_001719	72.8806	34.8402	68.9502	46.7965	65.344	88.1848
XLOC_001725	104.117	77.8971	148.85	140.56	139.685	175.795
XLOC_001729	90.3942	80.7242	118.731	77.9401	56.1317	77.8735
XLOC_001735	658.618	491.949	453.372	132.992	353.749	336.019
XLOC_001740	142.233	156.94	168.116	189.254	155.464	166.909
XLOC_001743	222.899	110.478	202.418	97.8644	139.911	175.38
XLOC_001744	210.784	192.073	237.177	71.6823	98.1848	106.99
XLOC_001756	123.886	198.038	147.934	233.855	149.203	198.707
XLOC_001759	1003.01	1413.59	1206.98	1069.48	1702.57	1220.82
XLOC_001762	765.042	903.901	935.9	790.061	911.469	1017.02
XLOC_001763	840.996	935.327	748.101	1017.69	935.973	1013.91
XLOC_001777	219.096	331.857	337.466	412.121	403.391	237.288
XLOC_001782	0	35.6951	13.8905	9.9491	30.6361	26.5146
XLOC_001784	2342.88	2235.77	1987.19	2705.68	2390.34	2283.51
XLOC_001788	977.248	1360.08	861.646	1241.78	858.002	1319.82
XLOC_001790	625.926	691.79	574.275	728.891	652.763	684.692
XLOC_001792	42.4237	66.8606	26.7564	37.833	27.6771	44.6321
XLOC_001801	416.384	268.048	258.097	237.094	226.806	225.642
XLOC_001806	233.179	217.693	332.694	183.257	265.473	219.868
XLOC_001817	297.206	266.88	310.848	252.916	262.621	235.598
XLOC_001827	307.2	186.508	170.435	141.537	203.794	141.655
XLOC_001833	13.0868	11.9828	0	0	0	0
XLOC_001846	6842.09	6533.36	9513.15	6535.03	6900.61	6205.84
XLOC_001855	518.597	367.022	575.206	427.492	410.516	245.059
XLOC_001858	30.123	33.2157	41.4144	34.0562	55.2158	25.8984
XLOC_001860	76.581	45.7661	71.6544	66.4408	46.1231	15.4406
XLOC_001861	522.698	404.157	461.633	553.135	412.877	497.342
XLOC_001865	1083.03	1518.37	1221.24	1346.39	1047.43	1178.44
XLOC_001873	399.951	417.916	596.659	535.636	508.233	564.637
XLOC_001904	86.8757	166.411	4.97346	104.409	200.474	209.272
XLOC_001906	154.31	155.178	128.356	146.705	105.506	74.7708
XLOC_001911	97.5798	220.358	171.394	284.283	279.462	201.821
XLOC_001919	1134.93	1089.69	1379.69	1211.25	1264.09	1409.24
XLOC_001921	16.4092	7.98523	8.00198	54.5365	8.17311	7.23046
XLOC_001925	143.929	138.296	196.236	176.741	148.182	206.947
XLOC_001927	202.601	112.842	119.366	115.937	115.558	110.001
XLOC_001928	582.834	497.347	597.525	624.407	398.144	685.073
XLOC_001935	195.664	148.802	134.181	98.9159	118.314	112.143
XLOC_001937	155.914	152.2	129.031	211.795	67.7636	190.869
XLOC_001940	50.8695	54.8051	70.5298	225.907	139.359	123.578
XLOC_001954	5192.27	6049.21	4586.64	5178.1	5020.16	6206.39
XLOC_001962	291.508	471.436	310.615	207.3	378.253	621.254
XLOC_001966	63.8745	39.7066	56.683	47.2501	50.0828	47.7942
XLOC_001969	378.722	361.055	399.45	294.124	286.359	309.46
XLOC_001976	142.151	174.258	301.956	190.008	146.994	141.132
XLOC_001983	1311.94	950.127	1130.89	972.102	966.407	1111.94
XLOC_001984	296.521	174.228	496.332	224.553	248.903	109.725
XLOC_001987	116.073	115.396	254.75	155.186	155.208	130.61
XLOC_001990	251.116	103.694	244.116	175.114	107.043	246.823
XLOC_002010	991.321	618.949	600.597	637.588	577.128	499.458
XLOC_002013	491.075	428.911	489.649	457.484	428.063	479.68
XLOC_002014	62.2172	45.8513	46.2449	33.9572	36.6121	32.5271
XLOC_002023	73.707	87.1978	57.8508	58.0014	66.1487	51.0775
XLOC_002031	313.35	184.79	199.253	161.814	268.604	176.322
XLOC_002044	59.5498	28.9961	35.9208	40.7421	40.2293	32.5134
XLOC_002053	191.111	149.497	247.827	91.3771	241.655	169.055
XLOC_002054	1364.71	1483.86	1089.67	1282.04	1268.54	947.166
XLOC_002059	884.989	1732.43	218.312	1684.25	1157.93	1550.29
XLOC_002064	208.47	212.269	114.51	152.582	113.992	97.424
XLOC_002075	61.1244	46.8075	50.592	46.8399	39.9531	46.3245
XLOC_002084	111.677	53.1387	62.1012	71.3891	65.999	67.9836
XLOC_002105	7.75682	1.98274	0	3.95342	3.08063	2.70472
XLOC_002107	18.7601	27.8718	14.0129	10.8634	14.2925	21.6505
XLOC_002113	412.045	173.069	370.158	137.024	330.42	232.937
XLOC_002119	90.4495	123.669	61.9341	101.112	92.1491	89.8423
XLOC_002121	22.1402	13.9451	22.7392	19.0594	26.4771	9.87746
XLOC_002125	103.33	85.9771	84.9699	144.917	145.068	118.847
XLOC_002131	350.026	302.157	750.286	461.787	432.385	322.252
XLOC_002139	8.349	0	0	11.2394	0	10.204
XLOC_002140	12.2095	3.9734	0	4.94677	0	3.60979
XLOC_002141	14.3907	11.9556	5.91202	9.85903	13.4261	8.13372
XLOC_002144	699.233	644.805	624.681	724.354	663.601	683.777
XLOC_002158	60.6055	84.1656	0	177.202	115.839	26.1005
XLOC_002169	94.7715	63.74	51.8991	77.5869	133.948	78.9974
XLOC_002177	1140.7	1233.7	1775.85	1320.78	1478.35	1570.65
XLOC_002186	4.43025	12.9647	24.7249	11.9602	15.3126	4.49857
XLOC_002191	28.3495	16.027	10.8654	21.8803	29.5176	19.2287
XLOC_002202	111.931	116.265	73.8899	59.9062	112.919	150.182
XLOC_002203	819.627	973.993	831.663	857.839	804.523	552.723
XLOC_002204	381.983	271.601	465.687	263.364	94.946	147.517
XLOC_002205	751.1	705.581	384.117	802.489	756.213	880.501
XLOC_002207	136.333	103.898	100.037	144.325	149.087	104.549
XLOC_002247	226.138	210.784	315.945	276.561	290.258	294.567
XLOC_002249	258.459	207.063	201.51	376.287	404.036	254.22
XLOC_002253	44.9674	73.9458	8.00196	151.051	240.985	50.5547
XLOC_002259	379.38	321.849	413.641	451.818	542.625	449.145
XLOC_002267	19.7343	83.6803	120.872	80.8566	94.1316	70.576
XLOC_002270	58.8835	23.9784	37.795	48.9503	32.4345	27.343
XLOC_002279	5553.17	5115.32	5329.34	4916.34	5822.47	4533.43
XLOC_002280	430.677	306.566	262.781	374.586	238.75	292.03
XLOC_002290	26.1172	29.0426	22.2066	41.3403	31.566	38.0939
XLOC_002314	301.058	410.64	327.808	560.239	592.378	793.556
XLOC_002315	87.2654	70.0808	143.54	72.7481	95.0629	122.228
XLOC_002326	132.124	123.774	90.0544	153.975	132.703	141.786
XLOC_002328	42.184	51.8697	24.7777	63.7457	79.4122	14.3768
XLOC_002334	41.7509	31.9009	62.2721	119.033	68.4226	29.8386
XLOC_002339	33.4996	63.5641	46.5171	59.1131	49.2026	53.6392
XLOC_002348	118.911	109.958	195.91	95.7409	137.792	80.2126
XLOC_002349	198.541	50.8548	137.936	203.214	266.307	99.7083
XLOC_002361	600.49	773.431	502.38	579.804	656.591	531.316
XLOC_002367	1097.04	936.827	1481.57	871.291	887.776	1017.39
XLOC_002368	15.2388	29.9184	0	0	0	27.3018
XLOC_002372	536.996	507.168	319.333	667.529	431.622	373.475
XLOC_002374	325.753	291.666	308.069	284.27	273.938	352.181
XLOC_002379	245.54	268.967	263.023	294.147	155.019	227.707
XLOC_002384	586.685	360.524	443.116	346.819	395.699	521.457
XLOC_002386	34.7899	385.093	65.2783	4.93318	101.477	48.5931
XLOC_002387	47.2619	165.376	44.7999	43.5693	46.0557	47.9741
XLOC_002395	27.305	0	17.8501	26.9737	50.1288	46.2941
XLOC_002400	832.818	655.515	828.247	902.811	877.436	906.271
XLOC_002408	19.7368	17.9513	0	36.7854	28.5386	0
XLOC_002410	255.928	208.05	396.822	319.168	232.233	308.378
XLOC_002421	164.758	235.296	132.744	169.388	113.269	133.526
XLOC_002422	238.564	248.093	84.7405	137.319	188.43	128.459
XLOC_002424	211.931	165.226	162.698	209.901	176.779	194.878
XLOC_002427	4.36796	4.93055	10.9881	4.94771	7.17736	7.33021
XLOC_002428	109.007	60.9507	69.7136	36.7735	73.3213	52.3008
XLOC_002429	437.935	360.594	554.936	515.244	525.56	508.82
XLOC_002432	14726.6	9827.32	9989.51	11389.2	9888.7	8127.42
XLOC_002433	205.285	170.619	185.317	204.298	215.863	208.599
XLOC_002444	316.613	398.923	874.486	244.217	388.216	182.11
XLOC_002445	525.406	542.774	205.474	444.603	682.845	371.85
XLOC_002447	139.353	258.613	144.551	217.035	238.021	192.432
XLOC_002448	219.27	198.495	172.524	242.076	246.875	119.69
XLOC_002450	57.9732	100.742	18.8818	42.7736	20.4359	14.5183
XLOC_002451	54.6331	0	0	49.8672	13.2825	0
XLOC_002462	66.2996	112.142	97.0132	153.997	81.5316	96.4833
XLOC_002469	256.389	226.607	219.164	246.538	270.545	167.29
XLOC_002474	65.0869	90.9843	91.549	35.9658	71.2193	54.1532
XLOC_002476	2139.07	1748.16	4286.99	1294.51	862.684	888.275
XLOC_002478	80.9965	94.7417	105.204	33.0249	82.5659	104.963
XLOC_002486	193.208	171.315	103.039	119.672	136.281	100.704
XLOC_002504	204.493	162.981	101.311	139.391	206.57	171.826
XLOC_002512	146.947	237.459	1142.64	322.751	215.565	71.5182
XLOC_002516	202.061	291.456	478.287	278.215	9.19714	133.326
XLOC_002522	215.289	174.422	341.288	176.55	157.71	160.754
XLOC_002527	48.8644	66.7976	60.6942	62.7781	79.6505	43.7922
XLOC_002531	102.533	63.0339	129.644	37.6977	89.3885	43.5844
XLOC_002536	54.9683	67.7924	52.4575	60.8535	64.2675	60.6908
XLOC_002542	2741.06	2034.37	1978.1	2101.5	1762.61	1941.47
XLOC_002558	262.743	240.709	174.161	215.178	120.718	176.834
XLOC_002564	142.917	125.61	147.146	86.5884	120.876	160.305
XLOC_002570	38.3688	38.9635	1.98148	63.8921	25.491	34.4037
XLOC_002589	52.6284	87.5735	71.7784	63.5533	63.295	59.8518
XLOC_002590	80.7949	52.2575	175.333	94.1694	158.341	116.298
XLOC_002593	95.4196	47.8184	55.9093	108.929	59.0845	61.0348
XLOC_002595	2819.29	2476.91	2921.93	2829.28	2491.11	2552.81
XLOC_002596	9.95801	6.98144	6.88968	8.8635	2.07184	9.92717
XLOC_002600	492.514	584.977	587.301	517.468	601.61	794.67
XLOC_002621	49.1995	51.7149	116.56	79.0587	44.0088	75.4494
XLOC_002624	159.913	168.293	228.28	156.85	211.259	162.308
XLOC_002632	2920.32	2238.32	1953.56	1984.45	2324.54	1786.17
XLOC_002641	143.244	196.324	125.299	294.732	94.1288	178.625
XLOC_002643	85.8461	114.204	57.4472	111.569	152.169	182.701
XLOC_002648	120.289	79.6344	90.7218	93.5921	103.286	130.165
XLOC_002651	617.301	495.657	570.41	523.336	570.986	555.1
XLOC_002656	776.078	640.721	730.855	725.83	792.619	875.795
XLOC_002660	9.92789	12.0531	8.01666	7.93338	16.2302	7.16276
XLOC_002661	2132.09	1931.13	2197.61	1985.77	1897.56	1983.66
XLOC_002662	0	10.9468	3.95956	3.98226	0	6.38782
XLOC_002663	148.474	150.134	94.1231	130.938	64.4102	201.095
XLOC_002666	5980.86	4252.93	5576.8	5318.94	3956.76	3272.42
XLOC_002668	201.769	240.091	260.67	240.471	254.226	201.394
XLOC_002689	134.655	66.7904	58.5617	51.775	69.5904	93.1623
XLOC_002695	335.625	415.459	304.438	392.389	348.192	301.761
XLOC_002696	149.159	269.669	154.306	218.727	160.97	196.642
XLOC_002715	92.5978	144.793	166.808	153.127	207.737	92.1668
XLOC_002722	1574.7	1793.31	1491.72	2455.11	1907.63	1894.46
XLOC_002724	714.055	894.244	747.721	911.236	872.412	1130.96
XLOC_002833	100.531	30.9205	7.99572	45.6386	30.5933	27.2193
XLOC_002839	25.8626	16.0525	27.5377	15.8481	10.2069	15.1552
XLOC_002843	6.46835	23.029	12.9812	9.9437	4.08593	12.7876
XLOC_002844	46.3111	37.0277	24.2028	33.5771	37.9469	39.0601
XLOC_002845	64.6279	42.1753	133.412	53.226	68.0476	68.8055
XLOC_002846	267.886	274.948	223.384	249.173	222.656	283.589
XLOC_002853	699.98	934.844	361.2	680.708	245.305	458.699
XLOC_002863	775.618	1094.46	603.565	913.413	549.942	729.866
XLOC_002864	181.359	178.346	52.6627	484.14	444.235	243.555
XLOC_002873	61.4923	116.558	76.1848	64.8587	37.7988	48.9434
XLOC_002875	849.994	879.732	1848.57	613.54	619.451	581.781
XLOC_002877	555.186	519.712	219.935	864.358	955.807	295.065
XLOC_002880	973.243	1286.89	1929.82	1087.35	725.11	1033.19
XLOC_002882	62.3368	16.0693	34.0064	44.2982	43.1205	25.255
XLOC_002886	80.2579	79.9047	85.3456	58.5315	110.44	156.486
XLOC_002889	14.2695	36.7908	13.8775	12.013	10.1994	9.05248
XLOC_002898	574.892	575.001	726.849	761.598	632.731	589.144
XLOC_002903	458.053	871.101	732.757	649.669	345.298	801.075
XLOC_002951	1271.03	1338.66	1633.52	1530.09	1716.34	1718.14
XLOC_002964	169.812	154.756	129.548	154.79	69.0249	98.8585
XLOC_002969	195.943	210.45	235.482	113.891	221.826	199.418
XLOC_002970	1245.85	972.997	970.172	879.96	1085.15	1390.68
XLOC_002975	141.323	46.269	165.805	62.1544	11.1018	67.0634
XLOC_002990	28.8005	19.9123	23.6517	20.7231	19.5985	27.1172
XLOC_003009	58.3799	60.0132	69.3651	68.7075	91.8531	41.4596
XLOC_003012	726.501	680.152	655.196	596.729	737.676	741.431
XLOC_003018	7.69592	0	0	42.7801	12.2686	0
XLOC_003020	40.7368	135.541	347.595	149.746	12.2554	175.99
XLOC_003024	59.165	56.891	81.9435	49.3938	63.0102	44.117
XLOC_003041	197.072	166.542	406.597	278.578	96.8956	231.588
XLOC_003043	31.4358	20.2893	43.4476	5.69818	23.3067	23.6783
XLOC_003056	419.913	318.123	297.267	394.971	309.544	303.446
XLOC_003061	113.847	152.132	91.5613	65.93	56.9457	125.408
XLOC_003065	231.419	366.565	36.9244	55.6691	387.36	183.186
XLOC_003073	94.134	47.5675	35.9116	62.6882	63.7254	74.9617
XLOC_003075	369.3	349.178	443.584	384.427	436.024	483.216
XLOC_003084	33.1129	101.428	301.978	193.597	80.2143	221.773
XLOC_003087	48.3729	8.99547	8.99796	16.8503	9.18341	23.4003
XLOC_003097	174.4	119.178	136.229	213.726	120.156	168.847
XLOC_003102	34.9862	40.8045	19.8667	40.8927	50.0604	60.8341
XLOC_003105	271.798	146.909	330.907	263.181	337.17	326.032
XLOC_003107	55.7443	48.7439	52.6251	27.9585	33.7433	23.5869
XLOC_003108	73.3348	51.9545	146.435	51.5031	71.2681	37.973
XLOC_003109	918.526	628.637	840.868	0	223.591	536.849
XLOC_003120	1080.61	1012.3	520.599	1359.74	1721.6	1304.86
XLOC_003122	205.012	233.577	166.841	372.389	313.372	277.032
XLOC_003123	0	246.228	43.6158	115.722	56.145	99.8922
XLOC_003125	28.168	62.8803	73.8938	25.4204	10.0291	71.9394
XLOC_003133	25.2038	157.932	182.561	19.8844	25.5057	0
XLOC_003145	16.4266	48.8847	0	0	0	0
XLOC_003154	206.218	201.839	226.468	291.376	314.711	299.471
XLOC_003156	2836.79	1834.43	1729.78	1672.66	1677.25	1577.21
XLOC_003157	56.364	87.0236	62.5961	112.476	67.2616	99.6239
XLOC_003158	1723.43	1608.4	1189.15	1676.53	956.486	1416.98
XLOC_003163	26.2157	18.9525	79.7902	23.8819	42.8669	60.7044
XLOC_003167	1293.15	1535.07	1617.27	1307.06	1283	1521.58
XLOC_003173	119.136	158.387	277.123	175.213	281.12	185.475
XLOC_003178	2000.41	1897.69	1463.06	2026.23	1789.48	1983.71
XLOC_003184	37.2414	0	0	0	133.747	30.8172
XLOC_003187	191.663	97.0359	103.848	87.3739	102.141	77.4982
XLOC_003190	452.25	579.646	485.262	413.259	279.446	292.325
XLOC_003193	68.6716	43.6541	14.773	36.8487	35.9618	43.1239
XLOC_003194	42.1521	54.7815	58.5648	66.9616	37.9326	88.593
XLOC_003195	132.823	134.929	125.028	175.546	54.1153	75.9307
XLOC_003200	662.34	489.48	596.22	711.052	462.639	596.692
XLOC_003215	185.64	141.245	294.614	185.44	169.413	198.708
XLOC_003217	137.392	157.479	276.395	165.956	175.097	143.782
XLOC_003227	34.0445	82.6409	57.3358	83.8331	47.0916	54.3287
XLOC_003230	71.8132	34.8799	12.1037	27.8263	28.4618	28.0579
XLOC_003291	1891.08	2054.47	2058.66	1968.51	1398.76	2057.1
XLOC_003294	73.4893	141.502	66.6116	49.6464	50.244	45.1923
XLOC_003297	15.2175	23.9171	15.9574	24.8522	42.9344	27.3265
XLOC_003299	1853.87	2215.01	2202.85	2135.49	1893.65	2247.79
XLOC_003300	19.6283	25.872	69.9504	17.8939	15.3281	8.17062
XLOC_003301	467.861	453.215	529.304	563.811	511.086	647.888
XLOC_003322	63.05	149.039	19.8111	79.3794	40.8868	55.5115
XLOC_003342	247.949	141.138	290.533	203.296	220.265	169.307
XLOC_003344	16.6411	21.8547	25.6585	14.8581	21.585	18.0616
XLOC_003348	7811.17	4778.18	5009.71	4602.44	4674.3	3345.78
XLOC_003353	151.894	17.0203	97.2599	136.193	92.976	155.703
XLOC_003358	215.855	243.739	183.314	133.201	108.704	258.37
XLOC_003368	495.177	1041.68	349.599	645.713	355.071	478.437
XLOC_003378	2594.77	2488.08	2382.07	1414.32	1542.21	1420.03
XLOC_003381	144.867	134.855	145.252	128.223	132.134	134.289
XLOC_003382	109.372	61.8265	110.874	74.609	117.49	88.3969
XLOC_003383	39937.3	28266	29028.6	27829.6	25163.2	21340.6
XLOC_003395	23.1975	349.606	8.9055	0	3.06118	1.80668
XLOC_003396	17.6159	20.5202	13.7223	9.01512	13.4919	10.9466
XLOC_003397	0	14.0076	9.76684	0	4.13807	0
XLOC_003398	97.2147	115.285	180.63	173.045	110.694	120.848
XLOC_003406	2417.38	2004.41	2445.53	2801.12	2415.23	2603.66
XLOC_003411	356.819	182.579	353.046	42.9453	449.646	373.393
XLOC_003414	2885.8	2536.89	2515.38	2129.16	2281.63	1829.46
XLOC_003421	144.274	293.359	106.169	180.199	215.358	354.443
XLOC_003423	479.568	732.748	317.581	858.107	1150.7	981.231
XLOC_003425	38.2701	63.1926	49.8097	54.2398	61.541	69.6725
XLOC_003428	923.429	868.398	1109.52	1091.66	986.682	993.695
XLOC_003435	834.648	986.105	644.731	957.851	898.932	854.742
XLOC_003444	126.215	102.001	79.4339	61.3906	90.6889	109.089
XLOC_003448	329.162	439.437	212.392	367.273	348.298	408.538
XLOC_003454	33.7945	15.9842	44.8953	43.6682	62.4113	54.383
XLOC_003455	293.248	188.232	55.3032	171.191	205.316	169.283
XLOC_003460	596.033	363.052	306.31	390.461	369.21	341.522
XLOC_003466	83.5485	85.9803	167.538	147.726	171.784	149.553
XLOC_003474	0	3.01157	59.6126	12.9354	0	71.7629
XLOC_003476	131.142	128.472	120.968	67.2587	185.354	131.418
XLOC_003487	67.4243	64.8372	86.6472	54.2325	63.1875	57.7181
XLOC_003494	646.211	598.137	347.243	623.563	538.675	504.26
XLOC_003505	83.0372	49.7228	16.2309	179.674	123.417	124.553
XLOC_003509	44.8225	45.4696	29.3219	70.7611	53.6969	67.6427
XLOC_003516	1756.65	2997.99	1796.15	1536.13	1640.38	2430.22
XLOC_003521	14.9765	23.3935	72.3438	96.3539	26.857	20.2538
XLOC_003525	278.951	212.832	499.339	264.097	235.226	192.842
XLOC_003528	183.316	348.293	181.996	193.782	156.141	295.235
XLOC_003535	1962.91	1237.73	1279.24	1445.68	1341.29	1106.3
XLOC_003542	147.307	157.177	145.171	136.991	148.125	174.219
XLOC_003546	396.765	207.478	397.542	398.444	317.349	430.048
XLOC_003548	297.679	448.107	254.006	392.053	242.276	244.432
XLOC_003549	437.735	536.507	467.276	910.445	703.757	685.901
XLOC_003552	137.679	260.894	135.239	249.04	216.173	261.825
XLOC_003560	43.9448	0	0	0	104.952	19.0148
XLOC_003562	135.482	177.047	151.319	210.195	152.222	144.668
XLOC_003569	555.449	669.904	675.332	616.212	590.442	710.486
XLOC_003575	215.493	187.406	143.724	232.32	225.397	115.306
XLOC_003584	461.954	272.797	219.168	554.893	289.142	229.128
XLOC_003608	484.622	510.066	393.986	527.722	601.882	479.969
XLOC_003609	779.046	814.756	779.604	759.637	668.322	532.3
XLOC_003611	719.267	861.692	789.131	673.351	810.304	691.984
XLOC_003614	146.929	141.079	169.255	148.019	125.474	126.261
XLOC_003617	45.7261	84.7431	98.4119	84.9113	142.929	100.872
XLOC_003618	43.4857	12.9299	22.0857	4.96629	5.10718	19.9767
XLOC_003624	7.60803	8.98524	6.96642	0	0	5.46053
XLOC_003626	29.9033	151.921	59.4867	87.7004	17.326	43.3432
XLOC_003646	110.084	107.431	22.4638	151.059	221.125	282.695
XLOC_003653	2736.03	1893.09	1043.8	1679.47	1335.92	943.857
XLOC_003660	194.517	149.69	201.625	160.554	228.517	175.344
XLOC_003668	110.502	132.744	95.0738	105.753	111.376	163.274
XLOC_003674	344.421	416.377	705.613	300.069	201.992	341.587
XLOC_003684	0	53.3288	10.2763	1.45253	24.3209	29.1199
XLOC_003688	265.734	0	0	37.688	93.23	256.651
XLOC_003690	26.1743	22.9503	16.8453	34.892	17.3815	30.9334
XLOC_003691	315.215	480.148	558.574	134.63	350.212	256.926
XLOC_003704	992.783	802.235	1301.59	862.743	1029.05	504.074
XLOC_003705	114.666	85.1365	92.5852	114.267	21.8429	124.442
XLOC_003706	3338.84	1875.13	1851.87	2072.76	1447.58	1512.52
XLOC_003708	241.462	254.809	317.155	211.355	261.066	257.032
XLOC_003723	534.222	665.86	300.936	630.913	309.904	592.106
XLOC_003730	1871.11	2004.89	2038.41	1810.11	1964.06	1781.52
XLOC_003736	476.26	580.626	750.78	384.165	615.896	547.807
XLOC_003742	13.107	12.9865	62.7649	0	119.613	45.3168
XLOC_003746	1946.4	2058.29	1030.89	2420.55	2504.31	2857.89
XLOC_003753	8.75387	0	0	0	4.08691	3.6265
XLOC_003754	244.738	383.273	266.43	500.4	315.42	371.22
XLOC_003761	65.7317	58.9586	167.326	20.8696	27.4927	72.0251
XLOC_003766	44.6547	27.923	66.394	61.1661	119.292	48.1644
XLOC_003769	205.917	156.108	277.875	207.614	247.224	237.642
XLOC_003772	234.652	201.321	123.457	148.298	235.176	127.548
XLOC_003779	62.4519	42.9353	62.6399	81.5605	118.61	25.3105
XLOC_003780	32.8627	25.8402	85.8884	34.1045	35.8316	57.9867
XLOC_003785	368.758	201.284	141.309	379.712	240.085	179.607
XLOC_003793	0	25.8419	42.9924	24.8194	0	0
XLOC_003803	156.238	209.076	81.51	116.159	75.4718	57.7706
XLOC_003807	591.979	339.163	949.317	657.606	549.746	589.877
XLOC_003811	1019.83	936.458	109.638	1434.01	1817.6	1378.46
XLOC_003813	286.154	712.356	337.243	547.134	599.355	634.742
XLOC_003835	30.5516	33.8632	114.974	30.8674	46.8361	31.7744
XLOC_003849	123.151	19.959	123.227	116.503	144.548	71.4727
XLOC_003854	161.558	133.723	71.8814	116.992	123.448	86.3574
XLOC_003858	38.3633	57.4999	145.027	83.4193	78.1604	103.41
XLOC_003870	119.306	181.745	130.009	153.329	130.761	146.829
XLOC_003882	121.066	109.628	157.215	100.672	118.874	120.54
XLOC_003883	896.685	941.49	514.349	741.34	813.381	717.63
XLOC_003884	59.0528	57.7921	42.0074	101.372	41.8169	19.0094
XLOC_003888	663.968	658.05	675.533	810.198	581.641	666.794
XLOC_003889	803.174	651.775	293.32	771.2	914.534	525.676
XLOC_003891	94.0617	86.332	100.173	125.232	89.799	100.663
XLOC_003900	76.1453	69.3488	151.903	112.783	63.2155	75.5546
XLOC_003902	101.482	33.8391	68.6916	31.8962	30.6797	94.366
XLOC_003906	0	51.9928	0	47.6245	53.0794	0
XLOC_003923	137.021	121.03	125.095	122.274	150.118	166.501
XLOC_003927	342.417	406.339	586.466	214.033	501.665	544.629
XLOC_003929	165.311	130.912	163.775	131.133	79.6169	159.183
XLOC_003930	48.8504	67.1951	56.4942	54.756	39.0645	55.235
XLOC_003935	224.394	214.673	213.492	158.063	220.386	163.683
XLOC_003938	287.197	223.281	353.848	279.738	185.038	210.382
XLOC_003957	714.392	796.104	979.328	951.264	1393.25	979.539
XLOC_003963	91.7697	132.888	91.8231	71.2038	58.2361	80.8509
XLOC_003969	269.27	192.203	313.231	205.99	243.194	238.306
XLOC_003972	17.4445	29.0458	14.9176	26.8038	0	64.4948
XLOC_003975	430.697	540.45	137.495	445.849	210.4	217.288
XLOC_003980	192.65	189.114	215.624	231.889	189.613	218.791
XLOC_003984	98.1854	54.0937	174.307	112.42	76.3531	32.5735
XLOC_003991	123.715	125.168	79.7595	125.138	87.9498	125.304
XLOC_003994	11.1333	2.02367	2.93049	0.973897	0	0.913827
XLOC_003999	2652.54	2146.86	2224.79	2834.14	2868.37	2632.04
XLOC_004003	1268.77	787.254	1218.64	1587.68	1389.61	1638.73
XLOC_004005	237.071	135.309	413.065	199.016	92.9309	147.606
XLOC_004007	131.245	91.0175	100.792	92.5806	144.018	96.1122
XLOC_004014	59.5298	40.9086	48.4034	52.8513	29.6266	19.8751
XLOC_004017	9441.48	9695.97	9209.64	10907.8	8635.11	10269
XLOC_004024	186.629	88.6777	150.663	83.1302	140.956	116.705
XLOC_004029	295.003	342.022	197.472	301.601	297.96	273.602
XLOC_004034	754.003	922.656	425.208	557.862	415.792	603.429
XLOC_004042	315.915	397.068	439.672	256.889	286.647	302.777
XLOC_004043	260.565	254.24	279.506	330.423	338.275	292.456
XLOC_004048	53.0199	45.8523	48.1939	43.7308	65.0484	72.9861
XLOC_004052	134.231	229.827	168.99	232.785	155.817	84.8165
XLOC_004057	208.183	182.768	260.228	244.69	255.648	250.767
XLOC_004065	43.1963	63.4656	103.842	54.8085	81.7126	65.236
XLOC_004067	461.762	363.096	318.213	336.8	308.369	325.54
XLOC_004068	0	56.6305	0	87.0767	89.1169	0
XLOC_004069	4.44114	11.9179	12.824	10.8862	8.22971	5.41801
XLOC_004086	81.2238	64.5861	66.4597	19.5179	35.7896	11.9952
XLOC_004088	15.2871	20.9078	5.95154	0	7.16071	5.45827
XLOC_004092	378.499	299.725	350.917	435.111	332.239	277.996
XLOC_004093	32.7146	42.9996	58.86	27.784	48.994	29.0421
XLOC_004099	31690.9	21961.4	23023.6	21444.9	19610.1	16182.2
XLOC_004109	495.748	237.527	524.456	321.993	307.755	284.484
XLOC_004110	11.0078	14.0562	6.94227	10.9209	7.13029	3.60863
XLOC_004118	856.901	606.866	940.28	687.596	685.245	692.081
XLOC_004119	2372.11	1942.02	2355.14	1996.92	2246.58	1998.42
XLOC_004128	168.004	155.229	173.699	138.714	117.703	223.144
XLOC_004129	347.262	527.229	319.584	445.922	506.571	403.384
XLOC_004135	192.607	654.575	138.302	89.1534	94.5793	132.903
XLOC_004138	131.832	0	0	58.5637	178.51	0
XLOC_004141	101.547	224.537	149.202	145.654	133.804	242.364
XLOC_004153	115.196	81.8389	100.812	94.4525	104.399	155.218
XLOC_004166	336.503	221.223	241.796	143.616	73.1046	142.689
XLOC_004167	31.0996	37.8683	20.681	17.7626	14.4166	18.056
XLOC_004175	26.0869	15.9359	7.96839	19.8865	30.771	19.0951
XLOC_004178	136.994	80.7337	126.105	129.852	166.961	148.688
XLOC_004180	530.982	312.877	331.209	326.638	280.888	258.96
XLOC_004184	21.7382	25.8475	6.96398	25.9021	69.6054	22.8058
XLOC_004187	389.23	404.89	368.183	347.759	310.702	376.722
XLOC_004189	236.52	248.806	236.786	255.99	339.608	296.593
XLOC_004194	13.6914	29.0594	14.8866	17.6863	6.00262	9.86234
XLOC_004202	30.5835	41.8861	41.8278	13.8789	43.0277	25.4135
XLOC_004205	162.64	147.411	81.2463	367.623	470.074	187.047
XLOC_004207	1167.02	1669.33	1845.97	2039.78	1841.52	2421.23
XLOC_004214	2227.1	2476.74	2196.57	2354.4	2629.35	2734.3
XLOC_004222	343.987	264.134	296.039	308.887	227.924	191.129
XLOC_004223	924.967	1164.47	593.654	754.53	638.132	624.474
XLOC_004227	22.9909	0	23.9867	32.9201	27.5068	20.7826
XLOC_004232	47.1395	20.9177	47.9905	19.935	54.8168	31.6837
XLOC_004233	0	13.9468	5.02807	16.7495	2.04127	0
XLOC_004237	25.3108	12.928	19.2308	21.7745	25.3439	19.795
XLOC_004239	181.718	104.388	101.349	748.226	0	857.771
XLOC_004241	288.302	460.333	451.583	347.213	303.347	388.89
XLOC_004246	92.6959	77.0837	99.9665	114.559	78.4266	118.082
XLOC_004248	14.2503	11.0174	4.97586	11.9308	7.14489	7.21501
XLOC_004250	123.858	195	365.471	299.463	424.416	403.136
XLOC_004252	74.7944	60.8033	86.0722	101.674	78.8184	71.5978
XLOC_004255	1786.86	2688.38	1546.81	1858.04	2011.3	1865.47
XLOC_004259	129.842	216.586	287.601	111.831	45.788	105.035
XLOC_004263	158.468	92.4211	94.7044	116.866	91.8988	88.446
XLOC_004271	207.091	142.211	117.279	273.355	71.3714	104.39
XLOC_004275	263.814	295.183	225.679	292.791	319.803	306.275
XLOC_004277	548.311	655.155	561.473	758.258	581.864	518.292
XLOC_004279	173.301	150.866	132.255	147.307	165.07	137.422
XLOC_004281	760.822	554.638	465.368	795.22	497.28	545.283
XLOC_004282	66.5804	52.0275	74.8747	54.5191	29.4872	18.2007
XLOC_004294	22.0054	40.8896	23.9517	39.7362	72.5482	18.8917
XLOC_004308	371.513	235.024	276.674	362.415	324.822	330.497
XLOC_004309	152.563	225.59	277.801	254.345	126.839	194.517
XLOC_004324	97.7757	190.878	380.505	193.576	83.6997	242.694
XLOC_004326	2306.08	1476.45	2108.38	2225.45	1821.87	1484.95
XLOC_004328	549.27	698.772	970.326	936.358	827.9	895.37
XLOC_004331	282.864	257.557	276.212	206.203	343.558	215.419
XLOC_004342	0	0	66.2853	17.9163	30.8146	10.8942
XLOC_004353	336.885	283.807	307.49	329.631	335.671	285.341
XLOC_004354	25.2254	0	20.8299	17.9374	0	0
XLOC_004355	142.888	75.9766	94.8747	96.4155	116.138	51.6908
XLOC_004356	509.855	341.237	372.835	319.119	406.477	320.481
XLOC_004358	648.256	479.215	651.722	614.748	727.691	733.755
XLOC_004363	1277.34	839.302	1021.92	1191.4	959.206	951.692
XLOC_004367	157.456	171.303	219.338	152.354	238.168	225.055
XLOC_004370	0	62.749	62.6759	0	61.2142	0
XLOC_004372	145.815	100.752	185.334	124.008	124.942	117.417
XLOC_004375	17.751	13.8631	18.8442	17.0905	28.2746	11.7528
XLOC_004376	55.6307	60.6502	21.7592	57.0769	66.3019	37.4326
XLOC_004378	278.696	234.106	173.767	496.583	387.493	399.861
XLOC_004383	53.5333	0	46.7508	33.8257	27.6057	48.1776
XLOC_004384	516.094	254.142	204.236	260.09	301.037	238.513
XLOC_004395	37.6836	78.7472	7.98246	51.5932	75.1037	45.0425
XLOC_004397	192.689	148.208	161.08	93.2932	150.681	167.964
XLOC_004409	23.0727	3.99863	146.348	2.9708	13.23	2.70388
XLOC_004415	300.674	0	65.8228	173.971	70.5199	96.8385
XLOC_004430	47.6211	61.9163	52.7041	37.7406	25.4924	18.8543
XLOC_004434	424.638	232.848	617.413	509.161	478.604	463.523
XLOC_004442	147.732	187.466	71.7336	92.3352	91.8512	124.606
XLOC_004445	44.6005	22.883	30.6276	54.8414	71.9035	55.6982
XLOC_004453	198.099	163.595	220.653	126.119	257.914	241.605
XLOC_004457	0	6.94776	5.96153	0	3.07233	9.98846
XLOC_004458	179.177	146.618	206.654	158.336	184.92	157.106
XLOC_004461	0	64.4581	0	19.9399	0	16.3786
XLOC_004472	120.939	114.45	200.836	224.583	174.862	199.929
XLOC_004475	264.741	316.986	413.696	192.745	224.178	272.685
XLOC_004478	777.933	758.571	843.682	766.686	835.846	676.122
XLOC_004484	118.579	103.101	209.101	113.052	155.368	161.367
XLOC_004491	73.777	58.5363	90.7513	187.889	175.719	130.468
XLOC_004492	238.693	259.453	397.388	217.779	211.587	306.607
XLOC_004498	25.1494	25.9669	29.3571	34.6743	27.1579	33.5866
XLOC_004506	652.867	673.384	956.474	755.436	722.63	578.456
XLOC_004513	771.53	713.327	395.15	945.398	754.366	747.489
XLOC_004517	7.71528	5.94218	3.95431	4.00935	3.05574	2.72303
XLOC_004519	200.381	172.044	136.254	177.521	152.455	212.645
XLOC_004520	135.17	124.969	303.6	201.486	183.59	117.004
XLOC_004521	159.172	137.323	88.1343	203.058	28.6608	95.0123
XLOC_004525	203.618	147.351	345.554	236.985	183.581	175.289
XLOC_004549	239.283	167.567	213.817	203.217	161.872	221.72
XLOC_004552	4701.28	4491.04	6136.63	4040.1	4179.98	3706.56
XLOC_004554	0	29.8655	5.98355	0	10.2171	9.04112
XLOC_004563	800.899	615.378	644.985	645.909	1049.18	678.508
XLOC_004565	362.254	135.559	591.766	873.134	622.189	501.631
XLOC_004572	119.777	178.447	210.058	112.924	147.163	158.033
XLOC_004575	1067.84	745.873	773.898	738.622	777.093	558.981
XLOC_004576	1440.5	1115.29	1003.18	1111.72	1044.79	974.394
XLOC_004586	117.091	98.0422	69.0174	99.0072	93.3777	107.096
XLOC_004605	141.096	114.054	146.726	90.7089	165.757	229.521
XLOC_004609	116.594	152.526	173.048	175.797	145.043	159.094
XLOC_004613	22.761	28.9916	30.4395	21.1648	19.5738	21.198
XLOC_004619	95.0449	195.018	523.608	65.8894	80.8518	75.3607
XLOC_004627	1226.41	1057.01	995.402	798.306	857.981	751.345
XLOC_004628	196.666	129.383	155.79	168.807	186.185	198.626
XLOC_004629	218.791	144.891	216.933	177.333	196.374	169.566
XLOC_004649	250.172	250.964	257.064	256.563	237.782	267.994
XLOC_004662	595.667	750.049	806.138	789.181	762.645	735.692
XLOC_004673	134.365	183.276	140.66	193.917	203.33	181.815
XLOC_004680	91.2052	467.544	13.4016	40.2044	49.7064	40.2665
XLOC_004685	151.468	139.775	87.6267	93.4206	93.0033	141.772
XLOC_004686	109.316	155.114	100.371	130.453	92.8748	124.604
XLOC_004690	722.828	967.017	174.827	583.883	377.465	472.251
XLOC_004691	6.15239	64.5882	89.8277	31.897	43.0104	128.298
XLOC_004698	369.032	733.97	82.5832	1187.69	845.349	786.818
XLOC_004705	511.543	331.395	738.422	567.083	600.112	565.95
XLOC_004708	2665.94	2793.04	769.042	3276.62	1205.2	1295.87
XLOC_004709	1738.23	1505.61	1394.62	1273.25	1260.82	1213.67
XLOC_004710	371.983	296.975	120.835	183.832	132.634	174.446
XLOC_004721	32.9767	5.94235	0	8.97124	0	0
XLOC_004724	236.923	185.982	231.898	174.193	199.219	144.666
XLOC_004727	167.21	148.765	80.492	157.915	130.891	119.905
XLOC_004734	175.196	0	76.3681	0	0	46.3518
XLOC_004738	280.493	232.084	361.787	285.309	317.987	335.537
XLOC_004742	255.777	452.621	302.419	361.261	575.409	500.496
XLOC_004748	136.959	124.202	222.324	104.68	115.906	95.7876
XLOC_004768	302.663	228.961	374.869	329.049	354.046	203.64
XLOC_004782	43.9766	108.239	96.0047	39.3815	75.7252	74.9216
XLOC_004800	52.0564	81.4354	141.518	75.8924	87.9274	103.113
XLOC_004809	3471.73	2290.56	2371.89	2270.63	2123.13	1687.54
XLOC_004823	120.629	101.912	53.7718	128.528	178.773	49.911
XLOC_004848	10.9603	14.0151	33.4272	18.9727	15.2926	19.1224
XLOC_004849	121.968	80.494	163.611	107.457	90.1878	123.178
XLOC_004851	170.01	103.364	173.698	142.707	142.916	95.8249
XLOC_004852	257.993	395.328	248.086	217.42	259.131	218.755
XLOC_004856	28.0503	51.9178	85.2731	36.6644	100.236	102.26
XLOC_004861	279.71	161.437	432.502	154.272	167.607	235.95
XLOC_004884	2516.99	1961.75	2116.65	2095.2	2091.59	2271.9
XLOC_004889	135.424	235.597	115.371	218.11	170.597	222.987
XLOC_004891	98.1892	110.008	65.0603	119.983	67.4887	39.8983
XLOC_004902	66.28	221.661	43.8936	98.1532	132.777	29.8203
XLOC_004910	81.6789	95.9735	89.4593	119.621	78.7036	62.3845
XLOC_004925	173.345	149.548	181.321	114.865	177.391	76.2644
XLOC_004927	156.551	139.541	298.813	144.123	197.131	198.229
XLOC_004929	223.653	204.06	264.998	276.622	276.725	280.712
XLOC_004930	286.582	269.338	268.445	306.298	323.847	262.342
XLOC_004933	193.028	195.693	225.413	223.964	191.027	183.625
XLOC_004947	55.8335	45.9129	74.8577	89.3953	79.6165	76.8709
XLOC_004963	4.35129	0	0	12.9456	4.09189	7.2918
XLOC_004967	291.919	284.969	357.523	308.437	275.561	309.693
XLOC_004976	1.09624	24.9676	50.5921	0	33.7297	9.94415
XLOC_004980	75.5868	246.699	0	176.211	35.6739	31.6892
XLOC_004982	38.6349	68.8373	48.4637	18.872	24.6224	17.1184
XLOC_004996	0	10.9137	9.95622	0	43.8961	15.4605
XLOC_005001	418.012	428.015	407.272	356.263	383.948	341.751
XLOC_005003	1872.18	1355.22	2343.23	1737.45	1974.2	1872.87
XLOC_005007	7.67057	0	0	4.98703	4.07497	0
XLOC_005009	2194.24	1813.12	2012.82	1316.35	1508.85	1030.43
XLOC_005010	320.782	312.937	294.7	302.381	321.234	350.424
XLOC_005016	135.221	131.482	207.351	165.788	162.67	174.896
XLOC_005018	0	10.9778	11.9045	0	0	0
XLOC_005038	96.145	72.7418	91.6991	86.2895	103.474	82.8628
XLOC_005044	2197.61	1943.99	1707.8	2069.08	1947.08	1791.01
XLOC_005053	3.25319	8.96876	0	0	3.06738	2.73892
XLOC_005061	716.903	458.755	553.149	461.345	489.392	354.23
XLOC_005074	74.158	71.1785	57.5946	156.071	138.571	120.06
XLOC_005082	586.179	710.437	747.627	759.335	849.151	814.193
XLOC_005099	90.5139	53.8673	66.7307	82.8287	74.228	75.4937
XLOC_005100	419.479	384.264	405.928	438.509	512.199	405.991
XLOC_005103	287.164	214.429	277.509	215.171	298.032	344.222
XLOC_005110	64.616	106.771	40.1321	50.3114	54.8463	36.4648
XLOC_005112	98.4293	140.148	119.292	71.8022	108.353	89.8704
XLOC_005114	165.279	194.426	136.425	183.45	138.788	251.49
XLOC_005124	54.3447	38.8383	116.956	52.728	60.4739	74.0422
XLOC_005139	298.606	240.366	230.226	225.056	165.691	271.969
XLOC_005143	57.0948	23.9106	28.7362	20.0597	37.6767	17.1627
XLOC_005144	123.349	95.256	111.772	99.2692	69.4872	77.6151
XLOC_005145	91.37	82.6368	135.746	101.334	88.774	96.2847
XLOC_005146	18.8765	28.8045	20.9507	30.0015	22.1722	30.6588
XLOC_005147	50.3727	28.9514	19.8591	25.8651	7.13848	31.7821
XLOC_005150	29.6089	16.9296	10.9242	35.7952	49.2277	22.6045
XLOC_005152	1470.03	1123.93	1077.88	1565.86	1101.74	1735.12
XLOC_005155	264.329	177.536	154.904	113.45	152.665	97.4848
XLOC_005160	343.142	1079.68	200.709	366.137	390.463	437.652
XLOC_005165	37.396	154.593	253.167	43.0296	108.381	126.761
XLOC_005168	272.446	183.254	107.088	175.144	205.286	182.551
XLOC_005169	181.831	131.022	152.403	199.396	146.854	168.644
XLOC_005172	587.384	298.852	386.884	373.811	400.371	325.68
XLOC_005173	276.693	223.6	323.407	238.421	280.242	270.965
XLOC_005177	159.035	58.0969	155.309	63.4487	98.4003	160.35
XLOC_005188	793.257	753.665	897.681	992.466	822.824	882.919
XLOC_005202	536.695	570.56	912.474	697.362	877	787.694
XLOC_005215	14.3128	0	102.553	61.5244	67.6704	48.2124
XLOC_005222	310.944	0	0.986913	247.993	537.169	0.907901
XLOC_005224	29.5086	0	9.99663	8.92344	7.15168	6.35553
XLOC_005226	34.66	7.95613	11.9898	44.6399	0	5.5036
XLOC_005231	1147.33	914.225	807.893	737.65	755.659	524.475
XLOC_005234	114.815	109.839	139.918	137.294	135.64	125.548
XLOC_005235	1731.64	1907.89	1226.51	1515.57	1783.88	1659.48
XLOC_005253	5822.03	6186.74	4541.97	5288.83	3961.75	4957.42
XLOC_005260	56.7214	90.253	45.1651	34.5154	65.4126	74.1028
XLOC_005262	92.2754	7.95983	78.0582	80.9411	72.5891	116.918
XLOC_005265	1169.85	1709.08	439.839	1351.67	1781.89	1818.11
XLOC_005277	1061.49	948.771	910.124	1128.43	1012.91	1014.66
XLOC_005284	5.46195	14.9491	5.97241	3.98626	3.06223	0
XLOC_005303	32.4604	18.8261	5.99606	0	29.6696	24.7186
XLOC_005312	44.7128	0	0	74.9469	75.6062	0
XLOC_005316	19.7788	10.942	7.96699	6.97145	0	3.61349
XLOC_005322	36.0943	103.566	110.014	0	106.415	95.3931
XLOC_005326	122.693	109.166	134.716	100.296	122.073	124.776
XLOC_005339	66.7752	29.3712	15.016	41.2046	27.753	58.4031
XLOC_005340	35.9974	14.9606	59.9435	85.3122	116.506	48.0966
XLOC_005345	22.7397	28.8336	59.9394	15.9018	31.7933	9.12162
XLOC_005351	845.405	1438.41	1137.38	1289.75	1199.14	1386.22
XLOC_005366	96.7765	75.7902	84.4194	82.9534	122.238	115.43
XLOC_005407	45.8734	13.9954	55.0249	27.7877	28.4733	25.3992
XLOC_005413	114.642	77.7478	127.617	98.2121	65.2838	34.6084
XLOC_005416	44.6165	0	39.863	0	39.8527	34.5771
XLOC_005421	383.538	362.416	466.323	416.982	410.564	395.856
XLOC_005426	221.081	149.826	198.168	126.612	98.1645	186.572
XLOC_005449	385.164	306.457	500.124	324.144	284.368	420.67
XLOC_005455	126.947	150.486	203.333	194.692	133.544	113.902
XLOC_005478	12.0475	20.8807	0	0	0	0
XLOC_005498	349.409	235.819	246.693	165.764	169.751	131.248
XLOC_005499	1406.61	827.484	1582.75	807.796	1017.93	905.501
XLOC_005507	100.804	64.9383	83.6136	191.358	131.794	61.2888
XLOC_005509	0	85.835	117.069	56.7933	57.2109	128.744
XLOC_005515	1248.51	972.624	1046.35	1011.71	898.3	803.699
XLOC_005531	80.839	74.1863	79.4116	53.5114	87.3289	72.2808
XLOC_005535	547.55	376.367	404.744	412.198	451.393	391.381
XLOC_005538	82.8351	56.674	43.614	40.8157	53.4201	44.0166
XLOC_005541	19.9145	14.9433	34.4815	21.6937	8.26203	18.9907
XLOC_005545	11.9658	7.93334	7.98376	11.9786	10.2178	9.10721
XLOC_005547	17.8227	16.6665	13.1209	27.0026	9.63756	16.0501
XLOC_005564	154.399	143.724	160.24	209.951	191.584	216.21
XLOC_005565	276.269	124.611	188.731	170.894	152.096	191.326
XLOC_005570	117.93	170.833	193.42	147.289	162.032	174.679
XLOC_005577	93.5733	215.006	170.323	156.416	206.049	98.9332
XLOC_005579	193.247	216.6	303.537	282.483	312.492	340.187
XLOC_005581	424.822	441.118	707.015	254.708	292.103	454.591
XLOC_005582	34.8827	55.688	89.2531	152.415	110.72	163.953
XLOC_005584	133.45	126.291	164.751	118.046	130.943	201.33
XLOC_005603	101.691	56.0695	118.764	44.655	62.1723	69.6775
XLOC_005628	50.5267	48.6656	64.4065	54.6155	64.8358	63.3673
XLOC_005631	163.29	61.6425	99.8175	81.331	109.055	91.6521
XLOC_005642	13.2345	42.8355	19.9353	5.95781	12.2122	10.8438
XLOC_005650	497.375	419.173	365.529	567.31	396.992	560.641
XLOC_005660	67.798	156.673	381.387	89.7181	62.3467	52.5232
XLOC_005662	0	0	0	7.96068	0	10.9012
XLOC_005665	7.66763	12.9041	4.95601	14.936	4.09708	16.3758
XLOC_005670	420.842	424.878	379.437	316.694	249.55	378.349
XLOC_005671	125.189	94.8594	89.5562	99.2062	104.159	76.8975
XLOC_005678	20.7522	0	0	46.8698	50.0906	0
XLOC_005679	308.808	554.156	199.255	426.463	302.026	293.149
XLOC_005680	42.4442	31.0562	26.9479	41.5464	0	23.6546
XLOC_005693	12.0061	21.9971	16.7232	8.89363	18.569	23.7573
XLOC_005701	0	84.5387	61.8109	18.935	0	38.9451
XLOC_005704	348.011	185.071	1278.87	147.674	231.185	130.794
XLOC_005709	1019.03	908.584	981.644	948.072	1000.09	837.9
XLOC_005710	0	8.95078	0	14.8992	18.4517	0
XLOC_005715	140.11	125.628	142.219	137.35	193.254	137.231
XLOC_005736	2412.6	1542.18	1032.54	1292.71	391.684	1012.94
XLOC_005737	102.869	123.46	187.953	120.529	163.04	145.475
XLOC_005738	149.364	100.985	137.952	105.494	108.436	112.579
XLOC_005739	350.331	349.985	485.101	499.807	417.158	422.944
XLOC_005754	23.1694	39.0774	50.7372	79.0062	36.7455	52.3168
XLOC_005759	1090.4	1211.48	1165.12	1440.27	1270.96	1386.56
XLOC_005761	13.0738	0	24.8594	61.8256	25.5985	10.9006
XLOC_005775	340.501	557.31	219.454	372.359	240.138	528.87
XLOC_005777	1352.14	831.843	714.922	1343.43	515.833	488.686
XLOC_005781	240.424	120.581	265.333	203.471	286.078	233.21
XLOC_005786	14.2601	73.3207	181.884	57.8234	87.0868	61.6288
XLOC_005789	965.412	865.451	511.12	782.149	569.851	636.809
XLOC_005801	0	57.6591	133.588	19.9092	0	0
XLOC_005813	102.396	85.8569	116.703	113.764	145.733	59.0081
XLOC_005824	913.443	892.753	1012.68	807.679	1130.02	1039.48
XLOC_005833	74.5677	50.8194	63.0481	38.3962	38.9812	23.5421
XLOC_005834	789.558	491.283	680.921	520.319	538.383	700.803
XLOC_005844	154.484	147.711	197.96	188.641	176.668	212.112
XLOC_005846	11.9195	33.9194	35.8771	38.8405	65.5178	10.0148
XLOC_005853	426.013	239.514	235.396	398.098	235.009	279.086
XLOC_005859	177.753	152.919	313.885	124.929	102.757	107.529
XLOC_005861	0	132.402	659.731	0	0	0
XLOC_005866	0	5.98416	57.896	2.98559	0	3.61314
XLOC_005876	164.851	97.4234	159.118	96.6884	111.374	133.723
XLOC_005882	201.951	268.82	252.967	155.111	176.863	155.801
XLOC_005889	21.8243	0	24.9428	34.7756	40.7731	42.8306
XLOC_005899	1416.66	1581.3	1359.46	1456.48	1407.92	1660.52
XLOC_005903	268.3	196.754	138.086	139.462	180.572	150.025
XLOC_005905	170.229	121.35	278.568	89.8066	105.54	130.851
XLOC_005916	185.386	144.799	251.764	214.544	183.794	201.107
XLOC_005920	3689.63	3625.91	2512.77	3610.77	3434.11	3589.1
XLOC_005928	143.622	117.89	137.587	162.874	138.747	194.313
XLOC_005938	18.6499	0	74.9207	17.8933	18.3699	32.5367
XLOC_005939	1232.4	859.808	970.38	1125.29	1027.04	994.085
XLOC_005940	413.721	275.489	284.001	284.324	226.063	217.692
XLOC_005952	72.5939	63.5713	33.6741	60.8953	81.7848	67.9157
XLOC_005967	1068.2	661.522	765.604	782.973	866.236	727.47
XLOC_005973	554.099	519.605	770.775	652.568	693.289	1011.72
XLOC_005975	189.557	274.116	98.5856	301.537	176.511	193.572
XLOC_005980	220.822	88.0494	195.833	250.812	250.984	235.593
XLOC_005981	558.496	577.936	698.978	559.111	675.011	833.1
XLOC_005986	161.289	118.431	162.973	208.906	97.2416	183.147
XLOC_005996	60.2229	0	99.7082	53.7091	18.3726	38.0768
XLOC_006013	74.463	43.5635	54.4158	56.6134	38.2055	36.9632
XLOC_006017	79.1219	87.8261	39.1713	116.342	59.8106	47.4484
XLOC_006018	15.3575	2.96639	19.8093	6.99388	8.20755	7.26455
XLOC_006022	266.817	223.079	182.007	161.598	199.98	283.124
XLOC_006037	19.7506	34.9986	73.7789	33.6784	20.439	63.2128
XLOC_006041	89.9869	38.7446	123.627	166.183	54.0365	53.6099
XLOC_006057	78.9891	103.642	52.5696	86.2363	70.8064	107.541
XLOC_006058	50.0552	57.6641	91.9115	85.6146	126.753	76.3737
XLOC_006062	56.8665	55.0636	51.9298	52.5321	75.5985	61.4201
XLOC_006070	1855.63	2057.91	2282.01	2371.72	2642.41	2348.77
XLOC_006092	148.456	141.364	155.37	160.504	183.025	210.292
XLOC_006097	232.416	278.054	212.321	257.077	303.085	244.886
XLOC_006104	90.8249	141.625	141.908	167.75	132.941	178.135
XLOC_006109	80.1992	47.8282	36.5106	48.7085	42.0342	25.4345
XLOC_006110	5.54194	0	0.986665	3.96137	3.082	2.70929
XLOC_006117	33.2504	56.1147	17.8471	11.9095	49.9192	45.8068
XLOC_006122	64.1324	33.1725	21.9928	33.6766	60.8723	40.3017
XLOC_006130	88.0238	78.2136	58.8876	62.2099	71.49	43.2221
XLOC_006135	4.35569	4.01227	12.0277	5.9307	10.2524	13.5201
XLOC_006138	258.739	258.82	411.672	220.145	271.773	344.036
XLOC_006152	61.0121	44.1556	48.7921	55.5773	40.8229	48.0626
XLOC_006155	65.7771	210.394	39.1861	108.589	63.2425	76.5433
XLOC_006160	0	11.9874	2.95373	6.90938	7.21601	1.81043
XLOC_006184	660.063	764.031	542.53	593.59	669.381	569.852
XLOC_006189	198.849	98.205	87.2178	84.5558	135.398	98.4479
XLOC_006216	45.052	19.7922	32.5773	49.6528	33.837	53.0618
XLOC_006229	22.9458	42.7918	98.7732	115.022	74.5624	72.8098
XLOC_006231	310.819	296.366	369.343	351.394	408.976	412.568
XLOC_006240	156.851	152.715	86.94	241.956	239.375	291.12
XLOC_006247	68.7032	40.7697	77.4047	89.4484	52.3217	113.921
XLOC_006256	13.061	15.7132	26.285	18.1746	10.4172	18.2727
XLOC_006257	29.6163	27.9228	27.7522	18.9563	46.0573	17.1618
XLOC_006264	453.096	462.441	249.52	522.265	274.854	319.819
XLOC_006275	380.934	394.393	386.533	464.619	394.314	342.073
XLOC_006296	636.298	750.637	1019.88	1228.76	771.244	414.357
XLOC_006310	547.549	182.42	402.277	355.804	260.869	178.278
XLOC_006313	155.726	101.279	175.313	132.674	102.207	124.9
XLOC_006318	250.416	273.898	318.893	229.572	345.29	314.556
XLOC_006322	60.1496	87.0086	58.783	113.827	78.6451	61.7261
XLOC_006323	369.085	327.53	277.157	366.953	331.779	272.586
XLOC_006356	137.058	383.562	371.264	188.396	376.015	208.46
XLOC_006360	486.795	515.545	700.481	519.944	627.385	530.341
XLOC_006369	159.633	69.1833	149.762	289.633	237.304	247.666
XLOC_006375	57847	42471.3	40730	34278.7	31968.5	28759.7
XLOC_006385	264.448	252.965	357.842	309.79	304.075	225.689
XLOC_006387	42.6123	44.0178	54.1572	49.9903	49.0827	37.2599
XLOC_006388	798.699	554.337	712.63	673.494	762.413	589.855
XLOC_006389	36.7113	33.865	35.1522	20.6526	27.6283	16.0725
XLOC_006394	633.871	713.755	686.828	663.114	698.766	628.834
XLOC_006402	66.6324	89.0558	68.4374	74.679	160.698	92.3168
XLOC_006405	44.1254	30.0291	38.6833	18.921	24.5458	20.6188
XLOC_006409	54.9407	28.9115	68.2502	68.7687	60.0239	32.767
XLOC_006412	266.352	258.739	235.793	372.064	42.7199	74.3658
XLOC_006417	273.825	459.928	366.616	513.361	398.288	374.225
XLOC_006420	160.247	91.1888	63.8806	69.8665	81.4796	76.9325
XLOC_006424	323.537	317.694	186.41	304.928	375.976	468.72
XLOC_006430	44.0102	33.9391	33.9813	19.8423	33.6069	33.3617
XLOC_006434	76.0185	130.218	87.8694	76.7271	104.165	62.712
XLOC_006437	257.726	100.803	183.541	271.974	342.758	250.978
XLOC_006439	90.9064	147.803	63.6719	110.798	92.4205	53.4124
XLOC_006461	108.239	26.8826	75.2416	103.567	63.5214	43.6542
XLOC_006462	25.6061	24.2174	37.4572	24.5501	15.3739	23.3283
XLOC_006463	0	13.9521	8.89785	6.97664	8.17847	25.4888
XLOC_006473	163.516	216.13	158.287	187.299	202.16	210.155
XLOC_006477	353.583	239.601	178.521	187.95	100.449	213.862
XLOC_006479	104.55	46.8207	167.906	115.308	132.183	82.8858
XLOC_006487	308.589	216.24	246.951	203.853	227.661	174.665
XLOC_006493	131.432	65.4734	66.8722	111.147	95.2881	134.094
XLOC_006494	15.3968	41.7636	13.8773	13.9796	0	12.6666
XLOC_006516	122.449	192.527	113.437	92.5602	177.916	124.049
XLOC_006519	693.214	760.072	1025.64	491.842	730.413	635.784
XLOC_006520	3199.87	1665.89	6513.67	1548.8	1538.8	1059.73
XLOC_006525	2.19006	3.98336	2.97955	2.98908	1.02303	2.71752
XLOC_006537	58.1475	284.346	76.8377	205.689	31.554	88.3945
XLOC_006538	7.6807	18.926	12.9414	15.9055	14.3207	9.94223
XLOC_006558	2248.46	2557.22	1747.21	1911.53	1465.49	1782.03
XLOC_006559	184.242	45.8124	182.882	136.481	116.275	0
XLOC_006564	82.9702	100.966	113.753	107.249	99.0463	94.184
XLOC_006572	145.34	72.7993	129.012	77.2408	109.7	62.0289
XLOC_006589	720.394	623.753	824.971	1352.56	1053.76	1073.76
XLOC_006598	27.1853	30.1075	29.1398	47.7416	53.8161	60.2344
XLOC_006602	67.4116	94.942	108.772	95.7538	103.587	98.438
XLOC_006618	91.6071	87.8522	59.7278	24.8902	39.8328	116.145
XLOC_006622	1117.35	1049.62	1327.86	1321.78	1228.4	1165.2
XLOC_006641	16.4003	27.8453	11.9399	20.9405	12.2532	19.0637
XLOC_006643	1994.52	1834.7	2136.91	2328.34	2576.9	2321.9
XLOC_006662	94.5877	81.7961	84.3183	83.3851	137.069	90.4646
XLOC_006666	98.3852	130.265	356.143	163.742	140.287	215.869
XLOC_006673	94.1005	97.4363	93.071	136.741	87.8084	95.6532
XLOC_006674	151.091	194.438	244.925	134.392	243.602	218.665
XLOC_006676	129.98	55.7895	57.7866	62.8045	119.597	133.057
XLOC_006679	134.196	160.417	195.749	213.461	161.272	82.8154
XLOC_006717	529.433	506.753	387.793	384.61	398.098	313.456
XLOC_006728	172.574	140.024	160.786	147.517	133.118	94.102
XLOC_006736	128.239	114.598	115.856	155.222	237.607	173.457
XLOC_006740	621.498	682.497	505.7	666.148	596.071	732.403
XLOC_006743	132.194	108.187	78.2709	162.5	60.5015	141.124
XLOC_006746	731.69	600.19	777.941	525.21	591.325	720.615
XLOC_006747	185.741	217.762	208.757	211.576	105.27	200.596
XLOC_006750	126.824	177.826	145.731	179.737	219.219	126.415
XLOC_006758	16.4926	29.9006	74.6733	95.6915	122.463	39.547
XLOC_006759	9799.86	9998.22	7172.6	10781.2	9246.29	10096.2
XLOC_006767	1377.45	1276.71	1627.68	1471.94	1145.31	1131.86
XLOC_006772	402.398	1279.1	128.389	354.966	335.161	338.685
XLOC_006774	37.0233	62.4753	70.4254	92.9787	68.5739	62.9548
XLOC_006776	364.131	194.877	480.636	312.671	343.979	338.991
XLOC_006789	4.43836	1.99208	2.95353	0	0	3.61291
XLOC_006794	13448	13181.8	12155.8	13150.2	12408.5	12382.4
XLOC_006809	68.5601	107.886	116.451	116.839	103.025	84.3775
XLOC_006814	679.746	926.129	539.405	1298.49	2330.56	1756.48
XLOC_006818	147.758	64.7976	78.6418	50.0051	137.554	70.8364
XLOC_006820	89.9288	93.6743	105.64	85.1126	142.455	178.868
XLOC_006837	167.194	297.685	239.592	295.469	233.976	226.614
XLOC_006848	228.711	236.071	368.32	280.34	173.274	255.765
XLOC_006852	316.738	427.596	168.581	282.267	349.482	248.935
XLOC_006866	407.1	408.17	346.473	424.226	413.285	432.032
XLOC_006873	205.99	143.799	218.856	164.065	160.623	151.633
XLOC_006887	54.8709	39.709	66.267	62.8035	48.0799	20.9312
XLOC_006890	376.416	311.721	245.352	298.839	342.548	324.493
XLOC_006909	0	12.8956	24.1794	6.91023	0	0
XLOC_006925	355.064	239.854	466.544	263.191	401.476	238.437
XLOC_006926	52.4957	101.16	69.486	70.6464	59.3446	87.5788
XLOC_006929	1058.79	832.918	987.308	597.322	611.332	671.674
XLOC_006930	97.3657	31.9824	73.5294	49.7143	25.5555	27.1681
XLOC_006939	227.896	172.921	164.184	153.363	189.769	194.163
XLOC_006946	228.295	192.05	328.138	240.57	196.446	223.907
XLOC_006959	27.2641	0	15.8866	0	19.5043	0
XLOC_006975	464.158	228.334	337.865	372.055	419.876	502.273
XLOC_006976	0	0	356.071	39.8183	84.7597	0
XLOC_006979	151.76	259.346	370.366	267.22	317.823	268.979
XLOC_006983	149.35	157.264	248.741	165.035	260.361	268.493
XLOC_006984	1184.63	1104.29	1262.41	1388.04	1360.33	1344.07
XLOC_006990	705.339	419.587	490.79	547.375	346.721	321.074
XLOC_006999	87.3102	272.53	151.892	228.704	74.6261	254.489
XLOC_007008	46.4474	78.389	90.9772	88.8324	84.9743	56.6009
XLOC_007012	88.4033	33.757	98.2526	49.5596	47.6705	59.3937
XLOC_007019	2798.98	3152.41	2112.11	2890.65	1978.88	2395.61
XLOC_007020	70585.6	50415.9	53070.6	51978.4	45448	36159.4
XLOC_007022	46.0738	157.738	412.765	157.411	117.688	153.266
XLOC_007031	1419.32	1363.29	811.996	1136.26	1003.24	643.865
XLOC_007047	0	17.9607	27.8397	12.8721	18.4303	6.35991
XLOC_007058	834.456	597.721	719.035	817.966	662.609	629.957
XLOC_007061	246.844	118.863	128.276	249.832	187.875	223.122
XLOC_007063	216.028	247.123	223.676	295.498	285.335	303.44
XLOC_007070	1254.5	1225.29	928.082	1365.19	1210.36	1209.19
XLOC_007071	21.9758	50.8729	14.9719	29.6638	0	26.2544
XLOC_007083	125.663	149.324	181.627	178.523	192.145	207.178
XLOC_007085	212.651	228.889	262.548	249.507	255.434	335.262
XLOC_007096	73.1077	80.2799	302.209	83.5523	60.7584	53.7225
XLOC_007102	443.459	415.834	475.258	374.925	569.97	584.108
XLOC_007103	54.9406	57.4275	51.8682	31.9598	53.1885	45.0832
XLOC_007130	93.8414	148.953	123.009	105.829	58.1409	137.943
XLOC_007136	235.044	207.433	131.447	159.222	206.802	161.177
XLOC_007141	744.342	583.004	1065.31	941.49	852.629	830.698
XLOC_007142	296.54	237.309	0	112.753	275.782	317.35
XLOC_007148	936.015	513.613	1056.57	1196.23	649.063	433.376
XLOC_007152	235.276	188.808	110.391	165.859	123.744	166.888
XLOC_007154	312.966	459.151	463.707	497.755	383.706	495.77
XLOC_007156	45.805	41.7143	131.126	115.546	101.551	79.1328
XLOC_007163	164.161	118.818	97.1213	83.8093	144.091	73.3591
XLOC_007164	139.657	182.451	123.229	105.569	91.85	148.995
XLOC_007175	176.464	192.985	264.182	161.155	219.941	189.559
XLOC_007195	1331.38	929.449	808.245	1146.66	884.499	938.757
XLOC_007202	76.8274	118.171	171.163	0	105.773	189.171
XLOC_007206	0	76.841	18.95	109.31	0	33.4798
XLOC_007208	421.514	568.798	1449.76	1.99692	1.0246	1066.69
XLOC_007215	69.0987	56.7036	60.2814	105.11	91.8605	124.354
XLOC_007217	77.6271	43.891	33.8848	64.6642	39.8595	139.348
XLOC_007231	175.432	252.025	39.7559	67.7187	61.1792	112.49
XLOC_007233	0	27.8374	16.8111	37.8283	58.418	63.7753
XLOC_007240	331.705	255.828	277.419	373.247	359.616	273.357
XLOC_007244	0	39.8958	0	0	13.2639	25.3642
XLOC_007256	52.0623	50.8654	43.8763	31.8906	38.5818	45.7512
XLOC_007268	4363.9	4685.4	5579.31	5801.75	5449.85	4988.08
XLOC_007276	371.79	431.132	413.577	432.385	466.271	389.056
XLOC_007285	203.707	151.111	133.13	175.71	165.197	158.761
XLOC_007298	3357.11	3205.53	2785.88	2784.89	3064.34	3557.83
XLOC_007320	12.1081	64.5616	10.8324	55.0297	44.0707	38.9471
XLOC_007327	151.474	114.092	123.486	63.2301	121.804	79.2933
XLOC_007329	128.824	72.7337	117.139	194.531	107.3	177.448
XLOC_007344	23.0257	14.0254	3.00525	19.7541	19.3674	17.1501
XLOC_007354	2020.17	1851.82	2128.35	1905.22	2078.28	1846.67
XLOC_007356	2469.23	2231.44	2256.82	2259.38	2237.57	2284.24
XLOC_007359	126.028	125.326	87.661	82.249	70.7117	160.531
XLOC_007369	300.785	307.806	351.675	326.651	259.608	300.474
XLOC_007370	1800.29	1799.5	1678.06	1995.59	2080.67	1775.44
XLOC_007371	239.825	439.364	255.543	190.932	518.175	306.568
XLOC_007385	183.231	138.527	104.967	244.957	233.959	175.54
XLOC_007392	212.777	212.47	116.896	100.538	101.292	84.3619
XLOC_007401	263.308	201.842	228.465	219.516	271.123	196.033
XLOC_007408	851.697	819.952	869.834	785.186	701.205	868.53
XLOC_007413	210.374	158.987	181.824	161.969	136.904	91.3959
XLOC_007422	268.406	241.584	219.891	284.059	214.452	179.016
XLOC_007430	301.818	469.416	184.246	266.206	343.649	484.702
XLOC_007446	124.629	114.593	179.624	136.616	132.351	160.002
XLOC_007448	1515.36	1433.55	2211.17	1440.23	1615.58	1451.4
XLOC_007455	0	141.614	17.8874	136.331	22.4188	130.632
XLOC_007460	129.268	109.885	166.544	55.4271	125.202	121.055
XLOC_007470	26.3292	40.7212	69.7876	65.9778	96.6304	63.6027
XLOC_007473	350.784	254.991	273.55	362.979	194.235	433.969
XLOC_007485	356.761	191.599	271.586	178.965	193.079	161.31
XLOC_007487	0	0	17.0375	20.7376	33.7481	19.9601
XLOC_007498	162.774	220.218	170.738	133.276	298.424	328.561
XLOC_007500	54.0731	49.3117	69.8291	29.1008	37.7756	17.3258
XLOC_007511	116.079	196.69	157.895	331.281	272.785	298.739
XLOC_007519	173.021	292.999	219.329	200.364	266.525	262.909
XLOC_007520	113.223	148.647	71.5727	0	146	0
XLOC_007525	121.265	134.37	184.074	146.478	174.237	170.772
XLOC_007529	195.923	303.771	179.771	238.514	111.857	276.201
XLOC_007540	129.653	124.892	136.666	133.602	97.839	162.654
XLOC_007543	60.0111	18.8764	25.5036	26.9961	18.3924	28.921
XLOC_007555	7.67148	134.603	0	0	0	14.4653
XLOC_007571	33.9359	55.7845	17.8887	33.8693	41.8087	79.0279
XLOC_007593	601.816	697.664	584.205	667.058	565.905	611.547
XLOC_007600	38.2164	34.9719	111.479	46.6609	74.6112	39.0231
XLOC_007602	31.9039	42.7485	49.4332	39.9769	51.0969	27.1644
XLOC_007603	2230.76	1980.92	2129.03	2155.15	1901.01	2151.95
XLOC_007606	9.82233	0	8.98128	11.7764	0	4.5432
XLOC_007607	221.213	174.271	242.628	202.917	222.849	191.357
XLOC_007617	325.539	326.016	69.5277	317.05	291.334	374.294
XLOC_007622	484.359	427.384	308.337	475.551	416.939	385.403
XLOC_007633	86.4679	61.9858	111.631	51.7592	69.4683	99.1823
XLOC_007641	9.80857	7.95775	118.56	5.00022	0	2.72003
XLOC_007649	87.5661	35.006	80.557	76.6159	129.575	151.088
XLOC_007657	56.832	68.9043	287.927	88.6253	49.8859	0
XLOC_007666	174.926	104.791	267.205	175.034	187.848	196.135
XLOC_007670	44.7546	104.897	42.9811	84.1886	0	55.3333
XLOC_007675	148.094	247.014	109.606	379.967	293.881	225.498
XLOC_007677	151.801	191.056	198.708	142.451	169.256	220.724
XLOC_007682	135.531	109.68	155.324	64.7722	277.672	181.066
XLOC_007690	30.5438	19.3311	90.1335	22.4822	28.7515	26.1989
XLOC_007692	0	10.9553	0	38.8213	0	8.16709
XLOC_007694	160.909	70.7906	86.2538	160.439	111.226	209.038
XLOC_007700	42.1382	81.7232	65.9843	0	42.9418	37.3802
XLOC_007705	181.151	143.529	167.679	160.013	156.492	293.115
XLOC_007708	104.448	26.8152	60.2015	59.3932	45.7886	63.1329
XLOC_007713	7.71188	4.99148	3.98002	4.96699	4.09675	10.7778
XLOC_007714	359.818	310.834	528.803	429.258	444.788	295.356
XLOC_007716	628.605	1210.73	393.859	691.084	492.724	498.086
XLOC_007720	65.5536	135.341	113.223	78.7841	23.5673	125.967
XLOC_007724	17.1922	34.9242	21.0772	28.6191	19.5664	31.0885
XLOC_007731	185.853	271.06	314.307	383.942	278.536	519.364
XLOC_007734	2591.58	2046.64	1870.26	1720.32	1753.62	1537.66
XLOC_007737	103.355	58.6461	108.703	95.711	126.536	56.5067
XLOC_007739	862.232	565.518	746.092	865.978	876.723	802.283
XLOC_007744	4726.61	5056.1	4936.16	4317.3	4593.29	4256.61
XLOC_007745	34.1029	6.94457	65.8317	25.8358	28.4576	22.7397
XLOC_007749	508.907	410.913	460.138	409.55	452.179	423.008
XLOC_007750	137.523	135.74	194.17	118.291	143.361	146.718
XLOC_007753	287.727	97.6843	196.14	177.762	202.698	116.771
XLOC_007776	10.8808	38.9399	4.97303	47.7818	21.486	26.3511
XLOC_007790	32.7604	0	27.0415	30.7686	0	55.2977
XLOC_007792	71.0696	40.9397	104.797	40.7054	59.1925	77.8937
XLOC_007795	0	0	0	40.8111	20.4034	36.3594
XLOC_007801	163.352	140.12	206.719	175.579	290.514	179.746
XLOC_007805	2498.87	3256.55	2821.52	2815.16	2800.43	3192.45
XLOC_007806	279.759	313.891	209.413	261.727	204.096	326.715
XLOC_007808	148.629	151.398	77.9716	126.489	73.3513	109.727
XLOC_007812	74.8829	77.3774	60.68	65.0816	71.5866	64.7458
XLOC_007815	428.09	401.191	535.826	298.353	294.98	374.821
XLOC_007817	138.342	143.557	190.894	234.905	255.489	117.545
XLOC_007827	772.629	601.571	836.656	591.595	511.263	544.576
XLOC_007838	171.765	135.269	78.7938	193.429	80.8503	118.131
XLOC_007843	5.44618	5.00633	0	6.95632	0	11.8079
XLOC_007844	252.762	368.495	197.911	352.276	313.283	222.914
XLOC_007845	3203.92	4575.29	1837.01	3773.89	2027.37	2368.32
XLOC_007854	94.2465	76.4494	68.0855	87.4021	131.287	153.138
XLOC_007860	114.55	36.7812	65.0234	59.6082	30.7171	45.3074
XLOC_007865	74.7979	175.843	66.1877	76.7626	82.7963	98.5251
XLOC_007870	28.4844	28.0333	35.2169	34.417	30.5984	22.5852
XLOC_007876	36.9662	180.75	66.7072	137.35	30.6985	13.6246
XLOC_007885	27.1747	84.0353	12.9993	18.8003	31.6725	45.4836
XLOC_007886	416.143	378.991	376.267	415.761	467.971	246.544
XLOC_007889	69.9285	46.6848	56.53	120.769	128.446	55.6999
XLOC_007899	201.22	125.858	102.231	225.059	139.985	216.753
XLOC_007900	553.242	460.598	710.204	634.814	570.27	724.05
XLOC_007901	539.923	577.739	814.497	461.355	460.305	396.947
XLOC_007903	346.794	257.864	277.734	269.805	336.48	250.608
XLOC_007921	77.6748	109.161	39.1503	98.4753	85.023	101.513
XLOC_007922	43.2087	21.0102	110.912	45.5278	48.7148	62.0205
XLOC_007923	391.156	361.084	355.153	540.762	427.007	667.958
XLOC_007924	113.947	179.508	284.584	169.225	157.18	155.874
XLOC_007927	58.3321	127.009	496.202	134.897	223.216	147.829
XLOC_007931	297.968	247.099	241.02	222.059	200.361	162.353
XLOC_007936	525.374	762.629	452.746	617.778	701.333	531.074
XLOC_007947	958.879	1124.29	951.161	1099.05	1038.08	1085.82
XLOC_007949	708.885	569.014	534.129	594.886	641.065	498.455
XLOC_007952	30.5486	28.8886	0	27.9575	0	0
XLOC_007956	69.5412	96.744	152.881	158.204	85.7548	100.862
XLOC_007961	32.8753	21.0375	29.5959	21.8731	27.725	17.184
XLOC_007964	66.7894	102.561	57.1969	187.234	92.1346	99.2764
XLOC_007980	201.308	189.873	302.715	205.703	202.629	230.764
XLOC_007984	381.41	232.815	172.54	321.517	265.549	212.948
XLOC_007989	70.7816	110.351	122.613	46.7927	23.5292	71.8746
XLOC_007994	28.8269	12.9157	10.8575	10.8969	12.3355	9.93496
XLOC_007996	385.054	234.028	195.686	279.783	223.558	202.059
XLOC_008004	15.3761	15.8713	26.8027	21.8148	26.5952	10.0278
XLOC_008007	42.5164	19.9307	49.7655	17.8923	40.936	19.0913
XLOC_008008	45.3332	44.7804	88.1037	28.9727	33.5421	26.2191
XLOC_008011	0	35.9053	0	35.8182	12.2381	43.5693
XLOC_008013	181.43	422.071	187.978	111.802	433.69	527.729
XLOC_008018	99.1588	85.592	157.502	103.71	137.927	123.476
XLOC_008021	96.4724	80.612	79.5401	95.7335	74.5548	82.3692
XLOC_008022	211.112	116.931	63.5623	155.913	154.307	90.7321
XLOC_008023	221.713	226.155	241.13	406.776	276.079	343.056
XLOC_008034	15.2921	44.9101	27.9457	59.6294	16.3393	70.6388
XLOC_008035	565.404	204.253	423.907	260.946	510.922	340.508
XLOC_008036	81.1217	115.748	103.737	144.024	85.5845	82.4128
XLOC_008037	211.681	104.283	46.5875	310.864	66.6148	36.2282
XLOC_008041	323.266	151.389	342.396	184.002	262.579	334.487
XLOC_008047	77.3459	93.2987	88.0529	111.864	88.5873	102.157
XLOC_008049	31259	29904	21707.7	26337.6	24388.4	25267.1
XLOC_008051	138.688	88.9416	44.6679	128.407	104.822	128.383
XLOC_008052	31.5862	18.8265	18.8851	22.8866	17.4235	19.1955
XLOC_008061	250.694	191.44	320.073	178.668	189.861	248.031
XLOC_008077	667.108	937.39	939.701	824.065	1060.29	1226.17
XLOC_008079	551.729	955.977	1323.44	824.672	919.571	924.344
XLOC_008080	591.086	0.990762	2377.91	4.98723	1.02556	6.41239
XLOC_008081	352.4	189.725	335.647	192.825	263.859	243.209
XLOC_008083	778.005	737.481	704.079	852.502	1007.58	838.054
XLOC_008084	829.911	581.773	752.586	505.218	669.229	437.872
XLOC_008087	8591.43	9216.28	6485.53	7167.07	6780.08	7571.18
XLOC_008091	3546.63	3145.67	3552.31	3470.85	3698.22	3389.67
XLOC_008101	433.628	428.805	156.348	501.436	331.128	481.493
XLOC_008105	220.944	126.447	139.228	245.093	220.049	253.309
XLOC_008106	258.948	187.048	311.146	202.868	313.576	309.767
XLOC_008116	188.195	173.27	18.9361	215.227	43.9321	459.473
XLOC_008120	112.268	117.006	114.195	84.5654	79.616	62.4974
XLOC_008126	52.2008	40.8019	38.7817	35.8685	34.7612	24.6287
XLOC_008131	566.509	185.037	52.8565	474.055	237.837	379.41
XLOC_008133	32.4407	44.6315	30.9798	40.8671	43.0965	33.7523
XLOC_008136	67.5275	104.495	78.7853	69.7243	93.7767	92.0271
XLOC_008146	62.6736	51.4196	62.883	35.8729	48.1508	57.7673
XLOC_008147	191.416	193.752	306.851	218.761	188.173	220.241
XLOC_008160	118.679	70.4946	127.137	112.448	116.439	53.6376
XLOC_008163	1172.39	1360.07	942.477	1211.45	1390.64	1685.97
XLOC_008172	121.539	71.6381	70.6404	118.625	97.0936	45.6573
XLOC_008180	103.256	22.8712	36.6534	90.9549	32.7249	24.671
XLOC_008181	40.8551	18.6065	0	29.682	19.008	42.8903
XLOC_008199	16.3783	31.8677	0	15.9677	0	0
XLOC_008202	111.577	41.9239	53.9169	81.2719	67.8021	54.5812
XLOC_008214	56.5167	70.977	32.6786	71.116	57.1237	63.3316
XLOC_008215	178.911	87.8426	182.032	131	148.69	73.9299
XLOC_008244	224.641	133.088	155.639	199.347	177.63	209.262
XLOC_008246	72.308	112.177	124.414	90.3217	120.478	75.8946
XLOC_008255	9.92642	6.96972	6.01059	9.85353	9.21959	6.30384
XLOC_008262	67.5801	64.457	105.081	64.837	73.8236	47.6009
XLOC_008264	80.1267	211.219	116.004	164.265	103.791	178.942
XLOC_008269	1138.49	851.183	705.891	895.259	963.095	658.145
XLOC_008270	1551.21	1573.79	1989.41	1611.93	1507.51	1697.84
XLOC_008280	274.637	253.921	303.636	273.89	309.125	309.013
XLOC_008284	0	9.98184	9.9433	13.9234	0	9.06669
XLOC_008285	898.493	657.266	672.882	594.451	660.82	682.413
XLOC_008289	181.748	213.157	113.04	120.5	152.314	159.984
XLOC_008293	152.246	74.9965	93.862	80.4557	97.3621	73.4158
XLOC_008295	9.84888	11.0061	8.95475	12.9165	0	18.095
XLOC_008298	167.216	87.8207	97.8189	82.4615	104.099	86.3991
XLOC_008299	123.809	158.211	207.911	133.557	111.945	107.657
XLOC_008330	207.118	152.003	171.527	311.959	160.475	194.833
XLOC_008336	366.705	272.895	387.988	272.994	255.644	245.3
XLOC_008341	64.3644	34.7635	52.3028	52.4865	58.5859	35.2251
XLOC_008346	97.6148	69.1569	94.9353	110.361	93.6955	79.0463
XLOC_008369	285.106	369.906	675.022	499.662	519.665	433.901
XLOC_008378	13.1673	19.9218	19.8157	16.8385	35.9363	23.6078
XLOC_008381	296.294	253.675	249.439	244.764	253.6	234.637
XLOC_008382	48.4936	21.8598	21.8423	31.9868	37.6323	23.5215
XLOC_008385	1158.04	719.563	734.173	692.655	694.898	606.74
XLOC_008387	226.365	245.487	211.403	204.54	242.115	246.551
XLOC_008388	378.842	387.64	506.959	396.372	463.645	447.68
XLOC_008391	170.022	165.803	180.594	219.562	189.061	188.799
XLOC_008403	96.1574	133.758	73.367	160.77	91.8328	107.608
XLOC_008404	3056.33	2188.81	2544.81	2886.64	2537.22	2954.62
XLOC_008410	114.832	113.697	124.575	104.588	146.504	152.66
XLOC_008416	123.041	186.316	168.549	132.963	141.225	146.1
XLOC_008428	0	15.9434	6.9728	0	14.2588	0
XLOC_008431	77.5895	10.2807	14.4246	46.3552	26.1793	18.6679
XLOC_008449	116.03	125.284	202.809	154.624	179.81	313.748
XLOC_008458	38.267	27.3653	22.9616	34.0255	28.0825	37.8248
XLOC_008484	90.68	98.9734	127.162	80.6964	68.9809	71.343
XLOC_008485	20.6167	27.6918	34.311	29.7083	17.2935	10.9996
XLOC_008501	223.449	271.403	345.415	224.97	220.5	204.197
XLOC_008507	126.223	158.799	183.883	50.8973	136.91	127.907
XLOC_008541	353.718	182.319	231.966	156.876	175.193	154.311
XLOC_008544	53.1688	36.427	42.6573	48.9111	33.2327	27.7027
XLOC_008555	42.9469	12.0427	33.044	18.7021	11.207	10.8134
XLOC_008559	956.202	682.089	615.429	702.065	685.768	558.285
XLOC_008566	15366	13658.6	15819.2	16694.4	16723	17654.3
XLOC_008576	110.841	58.6843	36.5535	57.9616	57.2474	31.7697
XLOC_008577	96.9382	50.3594	58.8437	60.1577	51.8536	39.2056
XLOC_008579	287.947	284.567	285.244	361.722	300.133	266.498
XLOC_008586	2164.79	1549.26	1581.38	1450.38	1405.73	1148.39
XLOC_008587	8.9419	19.9243	13.8641	28.7616	15.2397	17.1
XLOC_008589	312.769	282.043	196.51	302.483	268.408	278.57
XLOC_008609	0	61.6871	16.8484	0	27.6424	62.6803
XLOC_008622	249.26	715.272	316.711	294.978	267.73	328.032
XLOC_008630	1090.32	1152.14	1089.89	1192.3	1039.21	1157.28
XLOC_008633	123.986	105.94	133.787	49.8557	88.6911	58.0488
XLOC_008640	1363.14	1124.34	1482.71	1394.08	1352.27	1283.74
XLOC_008649	389.075	382.91	447.449	358.699	423.2	298.701
XLOC_008655	486.171	463.936	465.555	388.374	393.569	422.877
XLOC_008660	101.456	123.401	101.682	98.8588	172.483	56.1515
XLOC_008682	254.408	160.522	191.169	117.151	148.623	127.736
XLOC_008683	376.852	261.321	301.148	190.439	238.092	215.019
XLOC_008687	243.451	274.113	243.072	232.259	107.518	144.222
XLOC_008690	29.1886	34.8032	14.0915	40.5867	31.7674	27.332
XLOC_008717	111.637	253.751	102.45	294.855	174.624	263.094
XLOC_008719	17.3769	7.01459	33.1614	9.85321	14.2895	11.8196
XLOC_008733	134.226	74.1998	74.0153	113.984	125.298	89.2795
XLOC_008755	8.67337	7.96598	0	7.94638	8.19798	7.31813
XLOC_008768	166.154	164.73	158.251	191.697	188.644	172.681
XLOC_008776	447.907	270.146	275.257	430.108	344.087	282.233
XLOC_008804	10.8985	0	44.0625	0	39.8937	29.8065
XLOC_008805	1293.63	1474.57	1349.92	1695.19	1724.91	1896.62
XLOC_008807	6130.48	3943.57	4340.79	4328.07	4108.45	2947.31
XLOC_008809	467.365	410.144	347.555	376.164	451.345	429.67
XLOC_008810	1322.76	1376.83	1300.41	1307.45	1332.97	1272.1
XLOC_008813	397.389	151.526	416.229	409.433	252.132	292.283
XLOC_008820	241.489	345.102	282.811	362.485	455.055	432.559
XLOC_008826	269.011	312.749	273.792	296.556	237.656	268.92
XLOC_008827	353.043	339.766	437.577	499.565	354.563	411.87
XLOC_008837	307.837	214.06	122.814	181.4	183.495	96.1229
XLOC_008841	36.0951	0	0	0	17.3762	31.7322
XLOC_008844	278.258	158.911	219.6	125.74	178.111	132.967
XLOC_008846	313.348	393.304	79.5064	440.999	294.689	240.5
XLOC_008849	97.7129	145.605	94.2779	124.71	145.873	140.162
XLOC_008850	246.452	215.599	290.94	218.455	155.241	218.159
XLOC_008856	33.0138	30.8288	0	0	62.9301	56.3038
XLOC_008872	158.532	113.308	116.234	109.584	121.155	79.6637
XLOC_008873	749.917	603.43	521.379	735.882	492.207	357.782
XLOC_008878	767.073	827.326	531.059	570.295	4.08133	436.315
XLOC_008883	136.209	176.5	71.2773	175.583	176.88	150.987
XLOC_008899	1332.73	812.167	805.546	746.544	734.724	619.443
XLOC_008909	367.377	275.805	431.667	376.042	422.411	353.968
XLOC_008911	264.883	230.316	200.659	204.083	256.682	242.124
XLOC_008912	8.69661	38.9363	0	0	8.19677	0
XLOC_008916	73.7349	67.7952	141.089	121.793	26.4277	19.8875
XLOC_008919	4707.4	3137.51	2732.57	2822.32	3199.33	2434.64
XLOC_008922	18.6047	51.8106	0	0	34.673	0
XLOC_008927	148.091	161.468	173.871	130.476	165.574	166.711
XLOC_008937	5.48392	0	0	0	10.2022	9.05857
XLOC_008945	534.655	461.702	561.485	459.883	1516.66	608.501
XLOC_008946	100.127	81.7031	106.582	73.0366	63.3521	49.0322
XLOC_008955	1.09445	5.98851	5.94739	0	2.04517	1.81267
XLOC_008962	452.505	271.068	200.298	232.923	293.046	308.064
XLOC_008976	151.029	120.313	196.501	201.567	185.028	174.805
XLOC_008988	97.6081	104.197	138.54	95.9498	111.401	33.6325
XLOC_008996	458.299	294.261	437.264	498.916	385.823	433.975
XLOC_009004	33.9789	22.9091	0	0	68.0082	10.0129
XLOC_009011	85.2455	37.7481	103.319	81.3073	138.834	139.997
XLOC_009013	322.477	185.939	442.566	281.246	164.735	305.445
XLOC_009015	17.51	56.6047	0	23.9141	8.16095	50.9569
XLOC_009020	53.3326	23.8952	35.8108	0	0	32.8209
XLOC_009022	133.662	167.784	356.056	341.31	251.905	172.042
XLOC_009028	282.2	428.167	203.389	468.341	420.663	429.425
XLOC_009030	21.9081	0	20.9502	19.8835	0	18.1152
XLOC_009035	67.5697	77.8939	185.515	47.7829	126.99	156.239
XLOC_009063	54.652	108.841	96.4441	70.9726	79.2472	68.3382
XLOC_009085	33.0091	17.8996	23.838	12.0089	32.5647	28.0092
XLOC_009087	64.1008	67.9242	99.1935	76.2387	59.2656	66.7942
XLOC_009089	155.679	205.803	283.683	185.663	190.108	146.669
XLOC_009095	253.578	372.972	202.585	318.762	0	423.191
XLOC_009109	305.067	302.38	845.734	166.44	1169.08	466.926
XLOC_009112	597.031	297.376	367.789	306.949	311.969	293.689
XLOC_009113	61.3396	49.0585	96.7421	48.7732	49.479	57.1264
XLOC_009116	332.074	453.041	111.512	329.042	106.655	100.562
XLOC_009127	99.5039	190.557	121.645	130.757	93.8573	63.7158
XLOC_009132	961.979	1109.55	1506.31	1245.13	899.525	1046.01
XLOC_009133	204.489	191.761	345.837	357.376	367.153	236.198
XLOC_009134	30.4892	51.8059	0	8.97726	74.758	9.07097
XLOC_009154	1.08451	66.7315	163.147	90.0728	1.02132	122.762
XLOC_009161	444.687	255.389	313.727	312.834	397.225	594.706
XLOC_009162	519.313	377.986	316.074	346.14	483.223	443.776
XLOC_009170	51.7704	54.8681	62.534	51.7185	51.1617	57.6563
XLOC_009178	426.826	436.933	310.327	470.623	423.588	394.04
XLOC_009179	51.7807	48.3726	47.5175	73.815	85.705	53.7155
XLOC_009188	0	0	0	0	9.21231	0.904952
XLOC_009192	103.937	116.984	157.661	83.2315	108.843	128.12
XLOC_009195	153.427	202.383	142.18	193.218	174.23	239.623
XLOC_009196	455.538	369.776	154.081	246.686	552.895	209.772
XLOC_009207	295.069	259.687	370.528	289.327	413.041	376.42
XLOC_009211	25.1023	8.94576	39.9926	32.8469	24.5489	23.5446
XLOC_009212	138.008	400.361	216.325	178.21	181.588	290.562
XLOC_009233	1127.51	1246.12	1379.17	1288.17	1242.02	1265.2
XLOC_009256	0	202.715	69.4064	140.671	0	74.2924
XLOC_009266	228.055	87.6573	24.7944	301.242	215.161	141.124
XLOC_009270	88.33	114.918	112.371	110.781	101.412	111.033
XLOC_009278	305.71	433.565	425.129	253.935	339.26	286.722
XLOC_009284	0	25.8625	75.7172	25.8315	26.6021	0
XLOC_009290	379.265	400.523	249.914	278.099	251.3	279.532
XLOC_009291	363.929	208.068	347.038	424.477	439.772	373.881
XLOC_009293	908.395	824.257	1051.7	1132.33	1268.37	1296.66
XLOC_009294	49.1866	98.8284	103.306	161.408	60.135	13.6281
XLOC_009297	0	10.9904	2.9602	14.0797	5.08338	4.53294
XLOC_009298	805.609	690.375	599.394	564.946	619.151	763.394
XLOC_009308	1437.84	1102.25	1306.44	1228.23	1162.2	1168.21
XLOC_009312	647.269	732.729	997.897	909.973	1091.06	902.14
XLOC_009320	112.496	79.167	94.4051	70.5686	60.495	44.1629
XLOC_009323	135.592	62.8858	16.8158	74.0124	49.8414	57.7967
XLOC_009324	14.2077	48.9721	198.601	24.7571	100.219	111.42
XLOC_009326	87.2283	119.937	151.905	107.665	84.7123	97.1952
XLOC_009336	209.232	134.007	132.868	130.107	144.449	112.137
XLOC_009345	668.649	725.935	403.76	577.391	254.089	203.365
XLOC_009348	114.23	89.5496	70.0706	65.8891	73.0862	115.04
XLOC_009360	303.284	729.002	1089.16	495.199	377.594	552.707
XLOC_009362	303.022	189.163	210.039	263.532	278.886	220.04
XLOC_009364	346.365	161.287	393.059	58.864	262.875	313.89
XLOC_009373	97.446	38.8428	61.2689	43.9876	48.073	59.8956
XLOC_009393	49.0513	45.9121	78.4167	64.7625	67.4688	70.0056
XLOC_009401	719.046	495.474	1280.63	689.262	632.477	556.738
XLOC_009403	178.524	105.312	164.805	154.288	107.963	81.669
XLOC_009409	291.811	536.337	819.546	606.364	295.688	519.939
XLOC_009416	293.469	243.251	500.665	410.816	534.33	371.19
XLOC_009417	125.608	28.3623	54.2892	52.9221	118.585	73.5807
XLOC_009434	8146.37	9019.16	6489.36	8240.45	8315.59	8405.25
XLOC_009438	1688.1	1364.05	1104.72	1667.5	1091.75	1381.96
XLOC_009442	16.267	9.95036	31.7434	10.0157	21.5071	30.9657
XLOC_009452	49.3816	14.9503	15.942	30.8643	0	13.5391
XLOC_009464	35.3623	31.9313	59.289	23.9211	16.3019	31.63
XLOC_009475	601.826	705.592	353.869	846.425	418.676	629.666
XLOC_009482	1722.4	2062.98	2407.47	1776.8	1859.88	1686.87
XLOC_009489	4846.68	5922.02	2559.7	4778.19	3633.65	4610.14
XLOC_009491	260.064	238.267	396.674	259.842	285.427	210.745
XLOC_009505	693.263	614.217	798.346	938.327	863.495	864.107
XLOC_009508	458.443	386.854	590.93	290.057	405.059	496.186
XLOC_009509	248.48	181.611	186.311	182.658	122.267	172.852
XLOC_009517	667.376	558.656	717.194	464.087	827.12	394.851
XLOC_009522	323.607	258.729	316.248	235.195	200.449	337.805
XLOC_009549	678.894	1203.91	573.697	1100.51	656.076	827.299
XLOC_009551	186.628	82.7758	220.758	170.567	158.657	102.389
XLOC_009554	361.961	247.257	223.532	271.236	323.303	286.86
XLOC_009556	1000.77	967.614	1704.46	2850.84	2148.53	1876.49
XLOC_009558	2118.93	2227.28	2868.42	3032	3008.74	3831.13
XLOC_009569	8.8009	0	15.9261	0.99234	0	4.52796
XLOC_009570	182.534	173.034	262.735	193.874	172.729	159.763
XLOC_009575	12.0419	17.0334	16.985	21.8349	6.11684	9.92017
XLOC_009581	590.492	663.426	476.998	712.078	738.492	1122.7
XLOC_009590	154.293	245.095	197.342	134.547	144.614	160.225
XLOC_009592	917.342	738.903	1140.53	820.568	926.32	676.163
XLOC_009605	246.301	166.357	202.679	192.775	127.535	172.164
XLOC_009606	1577.7	1188.69	1194.8	1315.5	1181.94	1150.82
XLOC_009607	203.792	174.658	399.426	578.309	377.364	454.485
XLOC_009616	103.004	170.694	227.412	174.875	77.5007	349.037
XLOC_009617	251.37	157.253	157.74	172.911	198.732	228.575
XLOC_009637	315.47	229.639	290.717	307.771	232.16	311.246
XLOC_009646	1685.68	1480.97	625.884	1743.1	1124.6	1892.99
XLOC_009647	418.526	570.897	799.457	682.843	438.279	503.456
XLOC_009650	426.108	400.098	445.974	401.914	442.64	471.059
XLOC_009654	0	16.93	106.47	0	0	25.3771
XLOC_009658	175.862	406.335	44.9951	201.137	77.6782	125.994
XLOC_009659	6.53386	19.0904	5.95907	11.9888	13.2118	9.06316
XLOC_009662	211.753	177.851	67.4588	177.333	178.145	183.104
XLOC_009663	94.7948	132.454	134.988	126.117	132.754	112.637
XLOC_009668	228.41	152.711	261.242	164.988	303.225	222.551
XLOC_009671	321.27	312.033	341.937	367.149	363.143	415.597
XLOC_009675	378.108	500.532	184.593	275.466	337.696	282.591
XLOC_009683	16.3925	14.9093	9.91204	13.9373	15.3908	30.9154
XLOC_009688	59.9762	33.711	80.4776	82.1653	68.2699	48.9357
XLOC_009692	4778.1	5088.66	5108.31	5470.9	4149.04	4691.78
XLOC_009697	64.6641	100.82	62.6542	53.7425	63.3548	109.352
XLOC_009707	676.72	455.708	426.858	456.71	590.447	696.341
XLOC_009708	26.2829	15.9692	8.97329	19.8653	8.16162	14.4889
XLOC_009709	377.51	316.779	355.294	404.683	462.03	476.713
XLOC_009721	17.5052	53.7654	4.96586	16.933	0	10.9055
XLOC_009727	356.494	240.031	275.819	288.843	401.575	205.696
XLOC_009728	408.039	378.002	589.309	531.031	333.335	383.784
XLOC_009731	5001.76	4041.43	6098.76	3623.76	4710.37	4076.9
XLOC_009733	556.986	548.946	539.018	557.416	448.33	523.876
XLOC_009734	458.434	232.748	111.887	383.98	432.007	204.684
XLOC_009745	73.2106	34.8162	10.9151	17.9327	0	40.1015
XLOC_009757	1598.52	1531.76	1780.66	1542.07	1536.3	1509.46
XLOC_009776	67.8687	52.916	73.2367	52.1099	55.1491	45.0609
XLOC_009788	20.7204	9.99457	0	4.9851	0	31.7057
XLOC_009793	677.15	339.303	1222.91	167.329	439.16	299.071
XLOC_009804	172.447	204.729	177.387	225.154	198.122	240.044
XLOC_009810	102.282	458.81	111.983	0	0	380.146
XLOC_009816	225.879	203.21	205.495	330.13	307.063	263.768
XLOC_009821	51.7861	45.0924	10.9392	17.8353	43.7518	19.8741
XLOC_009823	182.013	76.6897	226.875	136.966	132.949	96.1944
XLOC_009851	375.215	343.439	443.581	277.516	267.873	381.581
XLOC_009866	3581.22	3346.81	3041.74	3391.89	2621	3083.55
XLOC_009877	86.7089	200.04	132.899	110.888	78.4958	77.949
XLOC_009879	14.6334	104.072	93.5924	92.8593	35.5236	51.86
XLOC_009880	477.104	535.873	558.089	500.809	480.23	548.413
XLOC_009881	89.0567	109.542	156.111	97.3049	75.7596	118.756
XLOC_009884	223.111	262.935	463.181	293.547	198.352	258.055
XLOC_009898	5.44622	5.958	10.9722	0	0	10.0201
XLOC_009910	158.895	135.297	135.347	109.568	150.531	145.96
XLOC_009913	263.755	185.869	281.459	249.265	204.582	248.578
XLOC_009914	234.982	200.35	164.051	286.345	478.745	196.226
XLOC_009915	1379.98	981.811	1516.44	1184.91	1223	883.341
XLOC_009918	183.479	137.876	396.67	219.061	250.837	105.974
XLOC_009922	187.541	115.661	105.04	84.9568	76.588	103.074
XLOC_009934	171.165	239.952	420.559	231.899	125.438	462.673
XLOC_009941	66.7967	93.8341	73.1242	109.89	36.7823	83.7228
XLOC_009949	140.848	65.9163	69.6233	158.271	53.1168	40.8049
XLOC_009953	2.2064	0	1.98709	2.00225	5.08928	4.49828
XLOC_009958	19.6637	29.8492	26.7245	43.0614	40.8853	33.5989
XLOC_009959	157.026	80.9303	32.9876	148.966	0	22.636
XLOC_009983	149.099	156.608	213.476	170.208	212.629	154.665
XLOC_009987	180.106	83.4873	49.17	107.288	198.042	73.7904
XLOC_009991	369.185	326.914	376.32	369.332	189.201	186.592
XLOC_009994	474.948	465.825	364.19	338.216	489.647	501.403
XLOC_009995	22.9769	23.897	0	0	15.3047	31.7622
XLOC_010006	4921.01	4924.24	4967.01	3563.96	3247.14	3566.25
XLOC_010015	661.712	667.852	580.85	454.306	471.408	555.942
XLOC_010021	60.1985	54.3288	56.9257	55.054	38.5885	57.2326
XLOC_010027	207.595	349.041	474.478	389.074	297.354	375.304
XLOC_010035	87.8849	61.6584	112.932	61.4706	108.786	41.4412
XLOC_010037	116.234	103.418	88.3077	0	2.04536	136.564
XLOC_010041	1494.82	1400.84	1805.25	1835.73	1620.49	1679.15
XLOC_010043	470.855	448.741	496.678	586.583	286.151	468.196
XLOC_010058	18.142	47.7329	24.3063	51.7129	8.01252	103.152
XLOC_010063	347.045	411.091	411.825	425.67	453.8	480.038
XLOC_010066	219.595	184.928	113.693	143.566	162.341	123.414
XLOC_010072	0	63.9886	65.5989	0	242.438	106.096
XLOC_010076	154.318	96.2707	162.997	118.885	119.266	93.8169
XLOC_010081	0	0	41.8891	45.6561	138.65	83.9991
XLOC_010082	1205.33	577.984	1147.25	890.729	837.639	986.037
XLOC_010095	203.855	222.933	322.055	264.541	337.114	382.49
XLOC_010096	41.4753	40.7958	41.601	83.9545	123.835	112.696
XLOC_010098	53.5223	100.563	24.9183	74.6419	101.158	0
XLOC_010107	314.635	255.647	431.238	303.716	245.429	294.851
XLOC_010111	28.8398	14.8772	13.9996	16.7729	8.15581	9.94078
XLOC_010112	207.622	311.426	214.924	310.29	143.087	226.101
XLOC_010118	1913.63	1689.9	1760.6	1375.96	1477.72	1031.32
XLOC_010130	79.0847	67.6668	88.5155	70.8653	120.143	84.6308
XLOC_010138	295.072	312.774	372.221	302.306	273.604	372.038
XLOC_010144	38.7927	107.092	101.674	83.5277	129.355	191.426
XLOC_010150	174.77	61.942	237.656	197.733	338.691	184.421
XLOC_010155	216.435	232.666	232.836	151.831	183.9	223.612
XLOC_010162	3222.12	3151.55	4558.89	3180.82	3519.44	3191.13
XLOC_010165	299.527	243.669	305.755	339.388	313.289	254.863
XLOC_010168	266.672	118.445	250.481	212.72	144.283	210.778
XLOC_010182	75.3832	50.8094	20.7857	16.0012	0	59.0833
XLOC_010189	450.787	577.635	397.231	629.145	560.264	672.462
XLOC_010195	2088.35	1985.92	1649.8	2148.53	1807.42	1817.52
XLOC_010196	112.424	147.095	168.434	116.587	174.065	147.194
XLOC_010201	767.112	743.838	652.584	717.598	690.569	595.894
XLOC_010203	284.824	470.21	400.773	353.78	387.155	274.39
XLOC_010206	5.64772	255.515	11.514	0	1.03064	0
XLOC_010209	16.2811	88.1573	126.075	86.4116	0	78.4535
XLOC_010222	0	12.0254	29.1555	0	12.2086	22.3675
XLOC_010224	40.8735	31.2152	25.5808	38.9144	40.1114	20.1536
XLOC_010227	67.69	68.7207	120.601	96.7392	128.71	45.2859
XLOC_010228	112.666	154.81	239.44	223.116	350.605	268.52
XLOC_010229	252.815	281.508	336.941	334.623	297.896	358.757
XLOC_010230	3024.61	3237.38	2428.6	3373.97	2808.08	4008.91
XLOC_010234	1416.24	1391.76	2460.4	1443.04	1559.16	1537.73
XLOC_010236	235.471	202.853	297.202	267.754	275.799	186.307
XLOC_010242	1405.36	1302.89	1712.61	1610.81	1553.92	1793.23
XLOC_010246	244.869	279.485	157.255	156.438	166.984	116.578
XLOC_010270	500.205	497.686	594.975	605.353	586.724	614.95
XLOC_010274	2775.23	2495.09	2449.47	2993.19	3536.39	3368.7
XLOC_010279	154.693	147.147	181.431	180.444	175.543	197.603
XLOC_010286	0	0	0	35.0092	34.5867	0
XLOC_010288	888.283	821.512	1081.66	1009.64	920.461	1287.1
XLOC_010299	29.7367	27.8361	58.0891	13.8718	41.7939	26.183
XLOC_010307	617.981	276.076	456.834	459.541	576.592	451.638
XLOC_010310	0	0	0	0	14.2941	6.3507
XLOC_010317	362.823	327.147	435.05	511.012	389.946	574.114
XLOC_010326	65.5584	102.527	171.028	79.7818	94.8289	64.3787
XLOC_010328	231.29	858.965	540.769	308.783	509.033	610.088
XLOC_010336	135.922	119.227	171.33	142.834	125.466	171.078
XLOC_010340	167.525	167.886	213.662	181.135	248.028	231.46
XLOC_010342	82.9916	127.315	111.447	189.303	137.845	175.532
XLOC_010344	149.76	135.689	108.566	214.475	111.788	165.267
XLOC_010359	1575.5	2333.29	2573.25	2006.67	1412.22	1767.22
XLOC_010367	18.6357	39.1889	0	18.8223	20.4201	55.9646
XLOC_010372	8.88833	1.98682	18.7419	7.91311	6.17331	1.80504
XLOC_010386	42.8114	47.9392	0	20.8365	28.5303	18.1379
XLOC_010391	61.5276	171.797	15.8522	32.8908	43.9621	25.2725
XLOC_010400	68.2054	130.068	152.239	175.89	92.3272	134.625
XLOC_010401	181.097	55.8468	62.0429	90.523	56.7809	124.008
XLOC_010410	510.001	408.242	323.871	544.55	361.024	382.117
XLOC_010420	262.285	159.691	148.46	195.152	118.975	126.173
XLOC_010421	730.663	1171.89	727.496	1045.89	1219.43	1485.62
XLOC_010435	11.0992	8.92612	4.92784	7.99776	2.04504	1.80335
XLOC_010438	180.705	178.425	91.6646	247.716	154.628	161.201
XLOC_010448	118.189	193.705	243.091	159.214	89.956	185.02
XLOC_010453	157.213	177.227	150.886	214.916	153.94	189.955
XLOC_010454	163.008	120.251	246.957	270.228	263.251	184.571
XLOC_010455	260.934	230.154	584.42	449.603	253.908	493.891
XLOC_010464	168.935	155.149	145.649	173.424	98.1689	95.899
XLOC_010469	159.728	118.289	124.85	137.574	141.488	122.572
XLOC_010478	596.529	769.746	527.752	624.211	633.537	577.973
XLOC_010493	51.8458	116.759	84.9446	72.5144	92.1951	131.371
XLOC_010495	2249.54	2374.66	1669.93	2258.88	1705.9	1951.52
XLOC_010499	1160.39	1101.05	406.423	1281.87	1423.05	1647.47
XLOC_010501	171.726	185.736	234.963	205.337	231.326	250.321
XLOC_010504	83.1481	92.8004	110.405	128.976	106.168	90.6975
XLOC_010526	398.666	510.435	489.729	455.556	539.8	533.862
XLOC_010528	384.621	264.563	346.94	296.237	389.216	405.766
XLOC_010534	94.6541	82.5295	109.046	121.542	108.345	119.883
XLOC_010543	214.023	316.958	130.328	188.726	123.517	230.966
XLOC_010547	423.894	387.204	427.615	411.335	466.054	378.456
XLOC_010549	26.3431	19.8934	59.3585	25.8081	19.5273	37.209
XLOC_010552	21.7145	57.9776	79.8185	0	49.1166	33.5103
XLOC_010555	144.563	186.456	74.1691	128.098	217.765	240.859
XLOC_010562	1085.04	765.301	919.72	838.299	957.775	822.42
XLOC_010575	1.10667	0	3.94473	2.95848	2.06549	2.71204
XLOC_010579	224.525	165.385	330.635	248.763	237.378	203.736
XLOC_010585	135.916	322.489	178.353	324.438	110.311	91.4011
XLOC_010592	369.459	503.525	140.213	554.174	292.522	448.332
XLOC_010602	2196.01	1637.19	1429.77	1186.14	1418.66	1843.51
XLOC_010611	37.1961	70.67	66.7214	0	20.4111	37.1784
XLOC_010612	7.76955	6.95139	8.88071	1.97979	7.19942	8.12787
XLOC_010614	1728.51	1922.49	1646.99	1078.14	1646.79	1316.58
XLOC_010627	32.669	44.8157	17.9469	14.9017	25.5285	29.1723
XLOC_010630	82.8265	156.238	52.9443	132.381	26.5094	94.5906
XLOC_010632	435.858	478.162	500.231	437.407	574.058	511.76
XLOC_010634	985.981	1078.34	684.278	1035.16	977.21	1139.36
XLOC_010638	81.4958	45.5002	40.5043	51.4901	23.3373	29.4189
XLOC_010639	0	0	11.8559	5.03866	5.08348	0
XLOC_010642	52.1931	38.6694	122.493	62.4134	15.2356	15.6109
XLOC_010647	194.97	124.303	134.994	97.3549	111.219	100.296
XLOC_010653	25.7677	32.916	28.7676	34.7307	48.0277	19.6468
XLOC_010659	35.8765	111.615	44.7003	64.8626	13.3149	60.0025
XLOC_010664	478.268	493.62	626.36	569.819	634.151	663.375
XLOC_010665	67.6511	76.2146	88.255	113.553	118.951	88.2018
XLOC_010673	10253.9	9555.65	8240.86	7057.02	6708.93	6215.74
XLOC_010674	174.308	183.929	107.438	178.081	188.221	215.035
XLOC_010678	126.608	115.117	149.9	103.433	107.588	98.8101
XLOC_010703	83.8494	80.7275	57.764	59.3931	59.3448	104.584
XLOC_010729	27.3422	19.9392	23.863	7.97563	45.7707	40.9334
XLOC_010733	68.2782	34.9847	43.5837	62.8738	91.7982	43.2462
XLOC_010736	387.238	470.091	714.489	635.448	608.576	666.871
XLOC_010749	246.875	304.935	252.01	291.161	208.589	378.625
XLOC_010754	698.762	581.006	587.931	637.687	573.805	591.172
XLOC_010767	86.1015	137.551	280.596	80.2643	36.745	59.9404
XLOC_010771	65.4182	43.5939	51.3338	40.7741	42.0598	40.6733
XLOC_010785	279.393	192.745	202.277	135.424	197.127	139.963
XLOC_010787	16.3986	10.9763	17.9117	8.94322	23.4952	9.07514
XLOC_010794	62.6015	60.92	77.5079	29.7746	58.9207	74.2054
XLOC_010807	4.4513	0.993713	49.2726	0	1.01514	0
XLOC_010826	191.608	152.794	176.228	154.126	159.793	171.483
XLOC_010836	21.3285	14.0454	15.7076	6.89519	12.2908	1.793
XLOC_010837	679.407	460.557	500.793	573.356	515.268	361.727
XLOC_010843	167.865	86.6495	71.2714	97.8879	149.539	119.601
XLOC_010845	89.365	65.9951	85.6656	79.7646	78.6697	78.6779
XLOC_010847	99.8084	97.0724	235.586	183.145	139.537	163.747
XLOC_010848	90.2731	63.7984	60.6705	52.8592	52.0138	80.2289
XLOC_010849	20.1121	48.0379	34.9787	29.6833	27.7098	25.3787
XLOC_010850	255.023	147.948	113.77	240.927	106.889	73.7487
XLOC_010859	105.554	95.8706	174.933	103.305	87.9781	108.818
XLOC_010870	807.397	645.074	703.27	717.864	623.589	520.497
XLOC_010871	1139.31	1683.45	1404.92	1447.94	1387.37	1365.34
XLOC_010887	23.0603	12.9882	17.4971	28.1239	16.3474	11.8783
XLOC_010891	119.748	101.014	93.71	86.5707	101.991	79.1613
XLOC_010915	34.1526	11.9718	18.9182	18.6893	17.4128	15.4178
XLOC_010917	22.2591	25.7021	87.8703	30.997	12.6487	8.07477
XLOC_010931	6207.14	5954.1	7174.35	4952.95	6006.48	4988.36
XLOC_010937	4.39957	1.99935	2.02931	0.980805	2.03757	0.897032
XLOC_010979	406.242	481.724	780.063	487.48	492.088	369.865
XLOC_011013	2141.02	2264.05	2771.89	2520.94	2800.79	2474.21
XLOC_011033	2414.36	1971.21	1220.72	1137.05	1367.37	2000.01
XLOC_011034	216.076	479.803	70.9325	289.756	145.863	261.495
XLOC_011037	736.299	493.798	612.382	667.238	466.099	643.482
XLOC_011039	191.604	183.096	191.838	219.087	199.601	222.599
XLOC_011046	62.0506	38.1749	29.744	35.7588	35.4602	17.6856
XLOC_011051	22.1778	15.8445	8.86784	10.8783	27.822	12.6974
XLOC_011052	31.8606	34.0587	54.1365	54.3664	56.7655	51.5595
XLOC_011061	217.688	285.9	272.283	259.388	209.646	258.596
XLOC_011066	239.377	186.851	149.99	179.286	146.923	216.945
XLOC_011072	28.163	11.8841	15.8022	10.0178	12.3213	8.25862
XLOC_011074	78.2607	39.0275	52.8466	29.8633	44.0097	28.0549
XLOC_011077	230.087	224.193	245.306	291.426	236.622	309.992
XLOC_011081	264.486	309.601	401.065	379.991	380.218	380.354
XLOC_011082	171.753	45.7461	132.672	23.9274	27.5391	0
XLOC_011083	289.727	247.645	413.967	185.146	309.081	339.186
XLOC_011095	12.0506	93.0074	0	42.781	16.3163	22.6077
XLOC_011101	106.698	74.5165	77.9063	76.1493	58.637	55.9628
XLOC_011105	374.284	347.829	466.033	387.444	370.641	347.456
XLOC_011110	224.818	180.337	242.741	227.989	247.896	211.927
XLOC_011113	409.925	297.695	285.623	504.202	422.408	431.919
XLOC_011116	243.269	247.027	218.705	240.586	223.837	270.092
XLOC_011121	110.815	97.0174	109.002	138.333	115.34	81.8729
XLOC_011128	1064.55	600.57	656.929	695.167	715.465	564.619
XLOC_011158	75.4769	58.8474	55.6673	55.3472	52.5601	41.7694
XLOC_011165	70.2939	48.5771	105.919	61.062	81.8018	65.261
XLOC_011186	796.914	574.555	612.499	484.541	501.101	403.749
XLOC_011196	85651.2	61988.1	65143.9	52666.4	49257.1	44280.5
XLOC_011198	2521.12	2111.13	1911.98	1921.54	1859.97	1625.24
XLOC_011202	2436.55	1509.56	1633.65	1263.66	1399.53	1198.82
XLOC_011203	1120.3	704.813	844.1	714.934	540.799	500.099
XLOC_011205	0	0	25.8697	25.8832	0	23.6052
XLOC_011221	205.605	70.7132	194.201	139.787	175.992	159.561
XLOC_011222	231.233	196.422	381.6	164.656	282.276	196.319
XLOC_011223	261.079	277.936	269.814	228.174	301.685	307.061
XLOC_011238	49.1308	71.6861	54.8223	109.336	85.0404	105.124
XLOC_011258	848.978	754.294	904.302	1043.05	1129.99	1275.69
XLOC_011259	155.232	95.7232	82.1038	77.8833	87.6352	89.8727
XLOC_011271	4.36934	9.97024	6.95013	34.8718	25.5454	19.9843
XLOC_011273	492.26	655.232	692.282	436.157	344.271	468.56
XLOC_011280	281.643	192.527	328.82	252.689	273.903	265.335
XLOC_011281	238.431	178.437	235.182	156.53	172.616	169.012
XLOC_011287	0	16.8557	0	7.95259	15.3132	14.6071
XLOC_011294	218.701	152.813	196.499	182.227	193.341	221.227
XLOC_011305	27.0717	27.8438	112.27	68.3501	19.3479	28.3089
XLOC_011308	67.5489	12.0067	140.355	61.3964	68.5489	26.378
XLOC_011309	203.704	99.5564	0	0	0	0
XLOC_011313	231.799	201.798	295.16	207.517	214.577	256.611
XLOC_011352	0	96.459	221.621	0	119.434	19.999
XLOC_011396	106.889	105.869	221.999	138.779	138.283	191.046
XLOC_011400	0	40.8318	126.631	0	1.02237	14.4534
XLOC_011417	1737.98	1325	1378.73	1132.53	1244.73	1018.93
XLOC_011421	444.681	328.286	594.327	530.737	403.734	372.514
XLOC_011423	346.017	484.537	489.224	464.477	479.021	480.777
XLOC_011426	331.278	233.65	826.463	340.333	486.348	488.958
XLOC_011435	41.447	50.7061	147.028	28.9202	75.8997	23.5952
XLOC_011438	183.735	159.619	184.093	170.491	141.086	223.14
XLOC_011440	71.465	23.9	77.3296	63.0157	75.3208	55.1976
XLOC_011443	26.3937	6.98365	13.815	23.943	77.5655	0
XLOC_011444	70.9194	65.3981	96.9704	62.0491	60.6559	39.0677
XLOC_011450	66.8736	61.1869	94.2609	67.8906	90.8201	44.0211
XLOC_011461	106.135	151.019	97.0335	66.9934	52.2141	105.272
XLOC_011465	9880.97	7434.66	7748.9	6484.83	5838.87	5422.92
XLOC_011468	102.21	126.832	85.286	301.053	336.864	229.392
XLOC_011471	74.9298	46.8549	53.3998	37.4528	35.984	67.2235
XLOC_011472	205.14	125.245	296.47	235.392	214.981	199.82
XLOC_011476	0	425.012	112.16	457.842	258.379	265.544
XLOC_011488	8.72731	26.7193	47.8988	26.8087	33.8776	13.6598
XLOC_011500	8.97284	42.5131	2.69926	9.52756	20.8383	8.62894
XLOC_011501	34.2021	69.2848	72.6789	82.6904	80.6897	52.2274
XLOC_011502	857.129	600.329	612.617	452.505	749.26	695.462
XLOC_011519	489.931	332.566	355.724	336.82	279.524	244.979
XLOC_011521	536.857	133.163	1043.96	1707.48	1902.87	881.76
XLOC_011531	201.968	199.434	264.771	247.247	189.644	174.608
XLOC_011532	93.1123	80.91	25.9911	100.124	28.6054	34.302
XLOC_011538	396.63	222.503	244.999	261.504	326.123	210.321
XLOC_011540	1089.44	1227.62	530.175	717.908	574.611	719.507
XLOC_011542	159.84	163.489	196.172	160.43	194.03	141.925
XLOC_011567	294.028	312.952	317.29	207.375	258.475	252.883
XLOC_011572	165.606	142.884	228.25	165.475	178.618	225.966
XLOC_011577	244.966	93.9517	33.6665	69.7774	38.566	123.221
XLOC_011578	115.242	129.458	56.7036	121.762	25.4176	47.1319
XLOC_011579	59.676	58.6011	50.9441	34.7026	45.9145	36.99
XLOC_011591	209.018	192.004	167.973	111.696	117.284	93.9065
XLOC_011603	158.729	196.05	285.354	244.563	268.105	287.577
XLOC_011605	9.97443	16.9266	2.95525	13.8122	6.18496	2.7137
XLOC_011613	317.477	357.058	273.754	363.309	324.295	372.464
XLOC_011616	26.3897	13.9187	59.3511	49.9738	29.6227	46.1955
XLOC_011617	239.798	185.67	230.966	231.185	185.356	189.292
XLOC_011630	213.69	222.187	94.0938	251.121	235.162	266.127
XLOC_011636	90.7522	36.7785	74.0519	62.346	54.719	56.4063
XLOC_011638	50.2311	75.5001	112.71	87.9298	105.149	99.9041
XLOC_011646	6577.59	5617.12	7326.95	6579.71	6509.2	6662.45
XLOC_011652	481.386	380.665	551.84	494.908	449.152	382.574
XLOC_011659	130.113	68.5465	75.2613	46.1069	56.2221	40.8312
XLOC_011660	457.284	399.658	544.225	341.953	434.663	311.405
XLOC_011663	108.179	163.127	119.837	111.895	88.7799	112.367
XLOC_011665	25.3908	28.8486	27.7325	37.0405	68.1522	38.8223
XLOC_011666	296.055	428.627	315.104	312.286	411.676	372.276
XLOC_011670	83.271	51.8357	40.9114	87.7677	100.238	72.9027
XLOC_011675	80.1353	585.461	45.5724	156.858	149.287	126.797
XLOC_011687	754.16	665.525	931.523	580.893	684.297	574.962
XLOC_011690	203.123	291.389	187.644	195.043	205.287	208.384
XLOC_011691	574.149	782.73	361.317	777.805	603.895	1006.75
XLOC_011701	192.619	264.646	255.967	225.631	173.917	208.884
XLOC_011707	370.439	309.674	356.353	345.711	226.258	328.971
XLOC_011709	28.7341	19.0357	39.7141	23.7475	20.3501	24.3947
XLOC_011720	1188.04	1053.91	945.045	1005.87	1042.06	1025
XLOC_011723	92.3124	59.8121	52.4469	78.99	81.083	60.0307
XLOC_011733	67.4879	60.7465	52.7543	72.6524	53.2526	73.6568
XLOC_011740	5.47237	26.9828	21.7196	30.9203	15.379	21.7338
XLOC_011747	767.598	935.216	1161.12	854.086	742.075	728.871
XLOC_011750	241.256	138.361	161.34	101.674	0	167.754
XLOC_011751	379.599	578.953	82.5977	233.236	210.429	294.529
XLOC_011753	48.5296	45.6325	19.892	25.9047	17.5091	8.24259
XLOC_011757	127.327	160.191	95.4857	86.5823	50.6386	89.7519
XLOC_011758	480.002	465.723	62.1975	419.765	530.148	405.855
XLOC_011765	653.243	473.401	676.535	600.997	637.49	679.989
XLOC_011767	1538.3	1350.49	1535.02	1700.4	1402.56	1363.76
XLOC_011773	109.546	99.516	181.649	113.197	157.499	120.721
XLOC_011776	1305.34	1228.45	1344.42	1468.02	1317.54	1285.64
XLOC_011777	1089.48	949.256	1387.39	1145.9	1267.28	1393.27
XLOC_011790	50.8654	58.9352	59.5384	63.4979	51.0951	53.3269
XLOC_011796	357.331	382.318	559.241	286.994	349.084	681.348
XLOC_011797	175.939	138.131	231.672	221.225	166.312	194.352
XLOC_011802	43.8156	29.8394	28.8164	29.9534	31.6537	9.06011
XLOC_011804	406.413	116.576	129.898	98.8304	289.958	114.626
XLOC_011805	74.838	95.614	83.2495	71.9486	43.7974	85.9188
XLOC_011806	46.151	81.6914	108.182	112.455	52.9979	83.4852
XLOC_011808	257.683	235.335	235.095	182.606	206.468	231.386
XLOC_011812	34.4587	37.3755	64.2896	35.1827	54.2455	97.4438
XLOC_011824	116.877	100.936	57.4182	141.213	102.462	148.442
XLOC_011825	18.6696	0	14.8687	0	0	0
XLOC_011826	236.932	123.152	113.809	161.26	111.596	42.7363
XLOC_011831	1560.93	1500.71	1813.55	2602.33	1938.77	1748.21
XLOC_011833	30.3962	62.6896	49.7888	72.7963	111.424	69.3101
XLOC_011839	453.662	264.458	804.633	363.181	272.993	373.687
XLOC_011846	0	0	62.6977	0	10.2154	40.7034
XLOC_011855	30.909	4.99818	17.9469	3.97182	0	8.0678
XLOC_011862	645.602	601.436	1106.92	494.258	608.682	605.017
XLOC_011873	25.0291	37.8529	43.8146	59.846	21.4585	39.9935
XLOC_011877	95.0505	38.9298	196.45	101.206	103.336	93.2965
XLOC_011880	30.6996	20.9324	35.0209	13.8952	50.9892	25.2977
XLOC_011887	7.75085	25.8316	3.95124	24.8082	18.4631	10.849
XLOC_011898	0	12.0138	17.7938	0	11.2363	0
XLOC_011901	479.997	639.564	914.834	877.608	935.36	741.252
XLOC_011922	148.285	77.6103	58.8728	62.4746	47.0566	78.3117
XLOC_011956	51.5907	82.6312	101.812	39.7638	59.0507	65.2186
XLOC_011961	780.062	700.144	632.749	538.936	593.997	350.818
XLOC_011963	5.47697	9.94783	4.98075	4.99143	5.08727	12.698
XLOC_011964	160.908	150.175	181.218	187.89	131.269	195.848
XLOC_011971	39.3553	94.8658	48.5908	87.0275	102.773	40.8388
XLOC_011972	125.469	72.0411	134.275	76.4932	51.0642	94.408
XLOC_011980	41.4767	5.92538	0	107.435	36.7339	125.609
XLOC_011984	165.368	102.635	323.604	227.456	141.121	211.584
XLOC_011998	42.7597	39.5184	43.6877	33.9086	37.9984	47.945
XLOC_012002	963.461	1780.96	1238.4	1659.72	1488.25	1496.42
XLOC_012027	18.6214	17.955	31.7671	15.9377	12.2402	39.9243
XLOC_012031	18.5768	23.9054	47.28	43.8939	34.9271	35.4965
XLOC_012036	43.6479	20.0364	0	39.7072	0	0
XLOC_012050	0	0	2.0039	4.94177	2.05085	1.80858
XLOC_012053	16.2844	30.8441	53.7369	25.9205	15.3392	29.2011
XLOC_012055	111.018	38.974	115.365	91.1975	46.0134	46.058
XLOC_012057	59.2003	1366.37	943.859	459.139	1453.23	652.87
XLOC_012061	95.7222	81.8946	66.2633	68.2615	81.696	166.715
XLOC_012064	137.804	125.444	105.928	135.757	115.258	99.3134
XLOC_012068	66.2459	36.9179	114.487	58.4153	53.1878	43.2171
XLOC_012070	217.96	185.752	108.813	91.4658	110.292	235.701
XLOC_012076	123.936	198.583	53.5839	185.485	57.215	13.5558
XLOC_012080	35.1464	25.8701	5.6583	50.0412	37.5872	49.3302
XLOC_012101	212.405	207.432	97.4496	203.066	163.629	207.343
XLOC_012102	222.494	218.367	281.517	324.926	213.804	292.489
XLOC_012111	21.7514	39.7748	21.9218	0	23.5227	33.6908
XLOC_012117	188.576	131.895	129.462	105.494	186.123	172.858
XLOC_012127	14.3674	11.0355	39.7729	22.7432	23.3952	17.1345
XLOC_012129	285.457	250.45	117.449	202.925	242.381	182.877
XLOC_012130	2068.68	2238.6	1571.65	2092.55	2058.7	1943.62
XLOC_012131	144.221	132.307	104.014	124.835	123.547	87.4402
XLOC_012132	209.891	222.603	220.977	179.186	223.969	288.569
XLOC_012138	271.581	212.627	206.279	351.544	270.714	253.253
XLOC_012141	457.02	864.434	382.202	612.762	383.458	496.903
XLOC_012148	107.821	509.719	56.8999	59.5547	71.1901	76.5608
XLOC_012165	367.945	295.734	286.207	277.588	229.064	227.961
XLOC_012168	15.3271	0	11.0438	0	5.09901	0
XLOC_012175	404.551	264.793	657.336	228.238	353.647	272.435
XLOC_012180	224.367	255.216	291.93	229.447	377.335	299.558
XLOC_012191	308.146	180.375	113.247	426.027	224.85	268.339
XLOC_012192	16.4011	39.9427	59.0682	35.6922	43.7569	17.2283
XLOC_012196	175.669	218.82	259.606	285.623	327.979	273.987
XLOC_012199	64.3398	128.526	29.0791	44.2132	20.9912	53.3667
XLOC_012209	804.485	504.273	570.737	339.488	323.854	717.999
XLOC_012219	88.7181	46.8491	48.8375	129.701	103.05	42.2296
XLOC_012240	22.2136	10.9297	11.845	13.8503	14.3975	13.5345
XLOC_012248	11.1685	29.553	29.3112	37.1613	42.0346	9.93789
XLOC_012252	128.581	130.638	112.816	84.5335	49.0588	109.761
XLOC_012262	75.2764	82.1004	82.6984	62.1772	46.8147	56.7969
XLOC_012265	187.985	165.993	261.291	197.723	317.957	413.341
XLOC_012276	416.281	383.365	321.804	487.542	502.275	472.963
XLOC_012283	25.0103	23.0303	32.9495	0	15.3135	26.2208
XLOC_012284	15.2606	21.9009	4.94894	22.0375	0	10.0128
XLOC_012317	77.7799	145.828	148.582	77.0543	68.4412	101.304
XLOC_012320	184.125	41.8046	60.4791	176.196	193.474	194.41
XLOC_012321	229.956	165.154	262.838	169.492	135.932	178.915
XLOC_012335	118.936	96.6167	161.171	79.2838	140.951	168.606
XLOC_012343	38.5685	19.8044	17.9009	19.9843	13.2315	10.8732
XLOC_012353	159.799	208.965	297.252	0	207.895	118.852
XLOC_012360	46.1333	38.6772	85.0296	41.5054	29.7443	51.6067
XLOC_012376	124.475	781.519	0	571.852	356.182	529.154
XLOC_012380	3.31528	0.99855	1.96859	3.94622	7.21841	5.42989
XLOC_012391	74.5467	46.6603	120.251	74.1141	80.5797	49.2751
XLOC_012394	0	0	12.8256	24.0673	0	25.4511
XLOC_012396	1136.32	1479.86	1112.72	1601.98	1565.01	1618.41
XLOC_012407	646.885	595.557	260.036	949.496	861.618	1021.91
XLOC_012409	9.79935	28.9207	84.9894	39.9368	10.2435	9.11181
XLOC_012416	1309.14	849.573	894.358	890.691	718.608	764.205
XLOC_012430	1912.78	1610.06	1927.75	1840.52	1486.42	1350.43
XLOC_012432	653.336	569.136	580.715	816.018	783.279	648.933
XLOC_012433	844.055	825.212	394.002	949.456	205.454	674.157
XLOC_012443	910.899	1039.93	1035.98	1091.27	1096.54	1212.72
XLOC_012445	577.98	591.16	561.661	736.215	528.871	462.686
XLOC_012470	222.563	246.11	210.029	215.811	151.11	179.315
XLOC_012472	326.485	482.546	341.989	430.726	439.422	483.094
XLOC_012475	32.0762	23.0616	28.2458	24.5391	15.2334	20.6234
XLOC_012477	626.905	507.081	649.362	606.752	828.856	749.978
XLOC_012493	219.068	215.774	222.643	193.901	240.639	185.604
XLOC_012502	657.447	500.589	465.852	516.33	211.42	493.759
XLOC_012504	64.5545	50.9987	5.10128	110.985	117.063	52.5193
XLOC_012507	69.6396	102.568	76.6514	130.591	99.9534	174.158
XLOC_012514	680.124	580.12	341.249	515.135	316.707	442.991
XLOC_012518	1254.63	1115.5	1372.92	1146.34	1278.04	1335.2
XLOC_012520	181.662	148.685	110.122	345.683	341.399	258.072
XLOC_012524	134.614	222.593	49.7748	139.961	66.3003	72.0645
XLOC_012527	183.256	163.843	327.5	121.66	139.172	181.959
XLOC_012534	65.4468	61.4984	87.8017	42.9257	74.5563	100.298
XLOC_012538	201.233	194.772	219.614	378.717	193.974	270.315
XLOC_012539	136.129	92.4775	16.9513	123.474	78.7145	96.4365
XLOC_012549	100.258	73.2711	99.5048	94.9618	106.312	83.8567
XLOC_012550	119.224	44.7282	72.4761	77.7604	29.5801	50.1094
XLOC_012556	324.444	264.355	482.882	329.199	373.452	362.357
XLOC_012561	34.3343	79.7078	34.8764	56.4558	53.9033	93.3958
XLOC_012562	286.637	200.537	347.517	289.051	259.168	262.106
XLOC_012564	0	177.062	211.51	93.5872	200.452	195.342
XLOC_012575	97.3763	79.796	142.889	202.844	121.368	337.077
XLOC_012577	520.393	385.925	537.025	506.496	637.768	665.535
XLOC_012581	298.688	102.482	178.854	68.9923	156.107	98.7763
XLOC_012591	46.2885	25.9088	36.8489	51.6015	60.3563	41.4293
XLOC_012604	170.67	151.033	156.075	204.997	130.051	227.721
XLOC_012606	44.7542	147.357	27.7526	58.199	164.069	52.6544
XLOC_012608	59.5798	54.8943	73.5253	57.1331	97.4958	72.3257
XLOC_012618	33.8931	0	0	0	91.8409	105.387
XLOC_012619	12.0605	13.9423	0	0	0	48.8567
XLOC_012625	151.429	47.281	223.019	174.369	269.272	170.695
XLOC_012637	271.101	217.954	339.601	169.616	244.077	258.72
XLOC_012645	109.251	83.7078	114.343	79.5767	96.1308	106.25
XLOC_012651	26.3808	18.8853	20.9272	31.852	18.3615	18.0912
XLOC_012654	0	106.921	0	14.9085	127.737	0
XLOC_012655	287.094	292.107	197.322	226.383	283.311	286.36
XLOC_012656	3593.73	3668.25	4224.78	3318.1	3902.95	3238.5
XLOC_012663	614.924	519.199	483.723	529.16	595.426	493.626
XLOC_012669	479.3	405.569	176.705	326.102	384.993	6.56176
XLOC_012673	595.166	451.057	447.699	500.822	417.345	385.951
XLOC_012675	1578.85	1148.5	1069.91	1118.2	996.449	924.136
XLOC_012683	559.838	414.597	194.507	414.583	532.491	472.756
XLOC_012693	1174.93	1119.38	1196.18	902.828	720.409	1248.34
XLOC_012710	212.392	74.5979	146.14	129.714	76.3802	80.3887
XLOC_012730	16.3533	11.9425	17.8708	22.9681	0	15.4768
XLOC_012731	47.2686	39.8056	38.8014	15.9056	56.1722	54.2987
XLOC_012741	518.146	559.127	497.938	398.939	483.186	431.34
XLOC_012742	384.095	905.358	805.378	41.0054	236.116	190.79
XLOC_012759	100.339	133.431	129.993	150.542	95.2379	139.969
XLOC_012785	1452.92	865.02	714.89	1069.86	980.619	1019.16
XLOC_012803	788.144	200.017	294.152	778.777	378.381	173.31
XLOC_012811	0	12.9602	35.8881	22.8317	0	0
XLOC_012822	141.435	33.7977	402.057	26.7056	134.807	67.5642
XLOC_012823	115.286	108.044	147.587	109.744	100.818	107.298
XLOC_012826	1203.68	1144.13	1003.33	998.904	1041.35	1038.41
XLOC_012835	777.886	820.394	578.869	814.097	613.13	656.242
XLOC_012856	488.836	705.823	266.877	492.732	441.246	420.293
XLOC_012862	2.17926	0	0	0	27.5005	14.5687
XLOC_012863	203.186	168.282	220.81	166.227	172.927	159.604
XLOC_012879	154.297	216.12	194.074	229.819	217.387	215
XLOC_012881	342.682	223.55	258.616	277.998	220.791	159.223
XLOC_012888	55.5489	28.9796	65.8036	21.8036	52.2051	39.9667
XLOC_012891	0	9.95926	21.7427	20.9288	0	19.1595
XLOC_012895	189.264	184.491	155.566	114.582	163.216	130.976
XLOC_012899	378.01	365.207	355.157	497.245	426.942	332.813
XLOC_012900	185.917	108.795	162.925	108.655	147.008	99.2036
XLOC_012902	86.132	58.5906	127.236	48.935	49.1204	79.0971
XLOC_012913	2149.47	2244.42	1518.55	926.102	740.295	591.975
XLOC_012920	1107.35	1644.77	65.1484	969.237	885.798	943.649
XLOC_012934	138.573	259.041	50.575	90.8346	167.571	238.288
XLOC_012938	194.997	206.602	263.373	186.473	178.553	257.296
XLOC_012939	68.7301	0	0	51.817	0	22.7477
XLOC_012944	12.1841	0	16.9262	27.8641	17.2705	14.4198
XLOC_012949	1494.41	1678.39	1577.73	1912.88	1886.91	1924.66
XLOC_012951	147.656	170.742	177.742	173.087	167.833	216.497
XLOC_012954	1194.14	992.947	1256.66	1230.43	1255.14	1232.37
XLOC_012955	0	229.666	79.4508	45.9888	106.765	0
XLOC_012961	0	0	94.2962	63.9243	66.3224	23.6015
XLOC_012966	5214.21	4867.36	5226.38	4111.76	4253.79	5051.4
XLOC_012975	97.9568	175.871	162.52	192.869	157.275	193.656
XLOC_012976	119.986	165.663	151.172	265.177	200.674	114.453
XLOC_012984	395.723	353.06	495.493	400.931	393.527	372.568
XLOC_012985	116.783	42.7387	150.76	84.8582	0	92.084
XLOC_012988	187.677	207.653	162.719	256.831	153.045	142.023
XLOC_012989	1140.9	2204.48	193.305	2362.16	1793.12	1947.43
XLOC_013008	79.5533	60.6552	92.3905	181.554	129.761	159.495
XLOC_013012	2.20875	1.99695	3.93834	2.95924	4.12647	3.62055
XLOC_013026	1242.19	1546.74	989.885	1859.09	1201.66	1469.01
XLOC_013034	15.6074	26.9942	26.7328	26.7719	55.9213	48.5371
XLOC_013043	1088.35	1102.94	719.933	792.639	1032.87	1046.29
XLOC_013050	179.176	207.623	193.514	123.034	150.634	75.6622
XLOC_013051	58043.4	42923.9	42618	39543.7	35281.1	30804.9
XLOC_013066	867.235	740.826	888.679	959.752	1049.82	879.662
XLOC_013069	30.0965	19.5947	32.1591	18.8745	18.533	16.0347
XLOC_013084	246.865	316.576	339.428	336.164	324.782	351.892
XLOC_013090	192.1	207.001	238.671	149.711	208.007	215.735
XLOC_013093	623.424	571.373	466.482	727.299	515.304	367.24
XLOC_013095	211.37	100.158	149.141	93.3966	108.396	211.858
XLOC_013097	280.504	228.22	516.828	288.69	300.54	223.817
XLOC_013105	31.6994	82.7086	11.0209	47.4303	28.6642	140.406
XLOC_013106	111.741	61.7928	90.619	138.315	90.8731	101.386
XLOC_013110	547.442	463.523	480.149	374.001	499.224	326.839
XLOC_013111	86.6105	75.4633	83.2512	78.01	79.6558	83.5398
XLOC_013115	5452.1	4077.51	4135.13	3521.98	3158.53	2904.91
XLOC_013122	87.0581	135.644	80.4503	69.6062	105.884	83.2442
XLOC_013136	1349.77	1188.41	1785.83	1197.22	849.822	969.716
XLOC_013138	893.8	631.163	1178.5	795.944	897.102	765.296
XLOC_013141	1399.45	1467.04	1441.16	1593.7	1396.82	1401.34
XLOC_013144	67.745	149.643	206.188	47.1003	121.434	47.3716
XLOC_013150	0	12.9519	0	55.7281	64.2773	54.4867
XLOC_013151	75.0674	58.8878	123	150.262	198.545	162.268
XLOC_013167	128.052	49.8921	32.5397	131.079	66.6166	88.5079
XLOC_013173	150.473	122.764	175.908	109.411	127.814	161.552
XLOC_013174	2234.84	2455.6	2108.1	2277.98	1875.36	2110.29
XLOC_013190	396.436	293.253	348.23	367.174	366.82	344.061
XLOC_013191	816.064	727.775	1370.18	787.584	1024.57	982.735
XLOC_013196	53.375	49.9189	0	49.6902	25.5924	113.568
XLOC_013201	116.174	214.907	182.949	228.432	226.342	181.379
XLOC_013209	169.208	174.374	93.0604	227.765	154.923	161.401
XLOC_013210	27.548	65.9358	109.92	51.6794	51.631	46.9825
XLOC_013216	73.0853	85.7974	92.3902	124.849	121.413	31.7688
XLOC_013221	122.862	158.264	148.726	187.9	240.002	181.501
XLOC_013229	101.435	79.1048	113.968	42.5816	72.3599	93.3655
XLOC_013232	0	75.9342	119.27	61.6301	0	0
XLOC_013236	289.531	252.438	228.127	269.984	243.301	254.272
XLOC_013238	877.976	1073.38	1390.08	1154.16	917.206	1007.41
XLOC_013241	0	77.0803	91.0157	62.7637	40.1351	91.9871
XLOC_013251	480.193	371.011	513.702	489.177	337.373	422.222
XLOC_013252	719.998	664.886	733.605	692.595	735.701	772.826
XLOC_013259	699.393	527.14	530.365	504.574	467.77	486.08
XLOC_013263	6.67068	13.7016	32.7793	9.19053	10.1959	5.49345
XLOC_013274	2685.5	2131.99	2137.54	2185.5	1742.02	1419.19
XLOC_013287	84.1492	59.8749	40.629	81.9446	70.1777	101.056
XLOC_013308	63.2879	47.7588	20.8848	44.8657	35.8573	29.9216
XLOC_013311	25.2743	35.9043	49.5574	59.5817	41.8837	32.6698
XLOC_013312	70.3074	49.6681	93.1802	64.685	77.7412	111.7
XLOC_013313	377.912	201.866	330.031	314.127	251.813	223.543
XLOC_013322	1808.31	1964.34	1488.83	1762.85	1880.06	1986.37
XLOC_013343	163.653	86.904	164.952	153.558	137.89	126.081
XLOC_013354	322.706	260.174	258.593	285.342	229.683	118.758
XLOC_013363	8.74591	11.0106	4.99191	10.8788	11.2506	21.7174
XLOC_013377	18.5956	152.379	33.9153	50.7945	25.4975	30.8008
XLOC_013379	42.5839	9.95774	0	9.97766	10.2142	0
XLOC_013383	28.7187	11.9724	11.9746	38.6059	23.3488	13.5736
XLOC_013386	248.711	304.542	180.621	191.865	160.996	350.271
XLOC_013390	19.8913	10.0031	19.8836	18.843	10.2257	4.48633
XLOC_013401	2067.65	2047.8	1617.93	1496.08	1418.18	1942.45
XLOC_013404	73.3453	82.3866	90.9487	86.7627	110.041	108.921
XLOC_013413	159.558	150.073	262.744	177.039	247.131	132.181
XLOC_013426	798.797	645.923	804.673	794.449	566.672	638.104
XLOC_013428	190.2	305.733	265.078	183.163	273.692	287.272
XLOC_013431	628.003	503.336	530.311	563.233	550.085	534.554
XLOC_013434	1015.66	1471.21	1146.63	1086.14	687.628	674.682
XLOC_013435	151.678	113.297	201.871	28.0814	84.7668	88.247
XLOC_013438	71.8514	45.8999	32.7589	48.8935	36.7977	52.7345
XLOC_013442	94.8093	65.9305	86.0014	69.3868	98.9599	99.9183
XLOC_013444	128.647	70.7195	72.1179	46.5824	50.0143	49.0751
XLOC_013446	0	28.8442	19.9364	0	156.006	0
XLOC_013450	5043.22	3429.66	3128.79	3237.46	3288.13	2789.66
XLOC_013471	253.333	273.569	288.647	276.277	280.925	325.829
XLOC_013472	79.0503	107.656	93.9919	90.8891	87.7746	110.526
XLOC_013484	1647.65	833.968	854.767	1094.35	873.227	986.088
XLOC_013498	104.992	0	37.8097	0	81.7253	29.9338
XLOC_013500	363.524	171.031	256.766	173.22	225.666	232.792
XLOC_013501	37.1945	0	72.1458	56.1569	85.6251	41.8825
XLOC_013504	84.8405	91.7634	126.569	116.558	161.501	80.4269
XLOC_013510	36.4387	96.9426	94.6218	67.4514	48.0921	54.3362
XLOC_013515	32.8479	27.8485	28.7159	54.7888	28.7339	0
XLOC_013522	64.9937	39.9531	0	80.3652	80.9252	37.4789
XLOC_013524	42.7282	60.3124	64.3944	5.02079	25.6678	47.9029
XLOC_013528	296.787	373.679	375.168	382.912	321.374	502.66
XLOC_013529	868.273	9.9756	372.027	11.9187	6.15175	257.991
XLOC_013533	36.502	19.681	42.3534	25.4393	40.7321	35.8244
XLOC_013538	82.1948	102.482	203.797	148.773	157.277	206.357
XLOC_013540	237.028	248.47	250.275	236.851	311.619	188.677
XLOC_013553	37.4372	23.7943	0	39.1099	56.0211	51.3843
XLOC_013557	20.7251	0	0	21.899	18.4584	0
XLOC_013568	342.488	92.7705	105.24	297.723	161.021	102.428
XLOC_013569	2360.04	2585.51	2470.48	2786.68	2540.51	2636.93
XLOC_013572	639.729	862.983	791.731	524.03	339.143	693.855
XLOC_013584	0	0	0	61.9314	29.5976	53.4193
XLOC_013587	1225.5	1198.95	1320.4	1303.27	997.109	1141.36
XLOC_013596	535.722	421.905	796.696	594.5	658.709	602.139
XLOC_013597	1325.87	963.493	1448.71	1103.13	932.308	810.867
XLOC_013612	42.8213	61.9709	95.3783	27.862	0	23.4681
XLOC_013614	871.526	593.947	757.486	706.827	624.221	597.246
XLOC_013619	81.0644	88.6384	79.5567	64.7362	70.6411	97.6258
XLOC_013623	299.454	260.21	150.529	278.143	214.329	190.422
XLOC_013631	96.8929	726.339	965.882	339.122	113.9	374.781
XLOC_013635	823.372	1032.75	1006.05	1009.72	1074.08	1149.84
XLOC_013639	388.247	456.879	175.582	296.033	150.911	199.079
XLOC_013650	211.359	150.461	71.7183	153.102	144.294	78.5735
XLOC_013657	130.238	93.4127	84.0739	85.5766	81.7637	67.4044
XLOC_013681	29.3129	55.728	55.679	27.9392	56.3083	25.5158
XLOC_013682	16.3993	13.9345	27.8226	19.9243	26.5492	99.0965
XLOC_013683	14.4415	16.9629	18.529	15.0492	14.2483	9.96591
XLOC_013691	141.79	95.4523	98.9969	94.1879	93.1683	85.9081
XLOC_013698	166.742	166.522	65.5009	222.609	51.2037	123.283
XLOC_013703	708.248	716.717	595.325	808.904	718.398	864.133
XLOC_013706	101.481	396.432	322.287	237.161	337.078	247.459
XLOC_013710	256.313	248.173	418.558	196.577	258.024	273.465
XLOC_013712	202.62	174.872	144.19	150.132	161.138	149.333
XLOC_013732	227.739	193.62	248.465	155.343	258.901	302.182
XLOC_013733	0	23.8558	169.927	48.9745	0	64.7402
XLOC_013736	1678.24	1491.31	1446.2	1389.04	1452.28	1673.88
XLOC_013743	1451.39	1071.85	1476.41	1408.46	1210.73	1287.8
XLOC_013772	131.492	89.7691	177.949	210.676	161.067	147.177
XLOC_013773	691.807	550.007	445.828	640.5	595	640.316
XLOC_013774	10.9653	240.054	0	109.705	183.271	49.6504
XLOC_013786	202.892	157.209	183.748	269.007	322.55	266.696
XLOC_013787	221.963	194.033	178.416	230.221	159.934	188.549
XLOC_013812	79.0233	30.9079	27.9893	74.2287	52.0371	92.3384
XLOC_013814	127.329	104.467	198.062	116.126	145.448	130.525
XLOC_013815	322.677	271.566	505.268	237.986	404.603	307.89
XLOC_013824	191.181	332.207	1572.19	38.4713	128.09	99.3922
XLOC_013828	1040.38	434.701	591.825	536.32	651.744	788.872
XLOC_013829	15.2988	30.0448	32.8752	64.3803	55.1078	50.8153
XLOC_013840	993.56	945.656	1379.73	1307.51	1202.06	1089.7
XLOC_013841	2253.1	2163.24	2105.28	1821.52	1036.07	1441.57
XLOC_013845	38.2247	41.8769	42.5651	31.8747	50.2191	22.7188
XLOC_013859	631.967	347.859	610.504	491.969	498.513	378.24
XLOC_013861	36.0528	99.6417	33.8049	44.7591	22.5169	60.8067
XLOC_013864	18.1957	38.2541	15.3035	75.0934	91.8246	121.646
XLOC_013876	395.267	524.454	507.551	455.812	397.899	536.543
XLOC_013880	137.549	151.823	263.851	23.9585	59.106	91.4073
XLOC_013882	168.402	118.453	75.1514	92.1807	64.3888	73.4879
XLOC_013883	36.0726	56.6001	71.5285	36.8368	18.4626	52.6713
XLOC_013889	2260.46	2465.74	2128.46	1746.31	1851.43	2380.91
XLOC_013892	66.3265	90.0418	53.0961	64.2236	74.9288	39.7353
XLOC_013897	1959.58	2196.23	1859.81	2317.13	1857.21	2273.18
XLOC_013916	306.938	436.843	401.574	430.361	401.133	428.454
XLOC_013920	86.9104	106.055	45.8308	74.1541	24.4115	98.4348
XLOC_013929	76.5741	15.936	123.031	4.98976	8.13867	11.6757
XLOC_013942	73.9703	94.09	52.6156	62.6023	56.8875	27.9928
XLOC_013944	640.138	550.175	440.716	409.962	389.069	495.134
XLOC_013961	151.729	143.673	265.365	0	160.055	132.006
XLOC_013969	214.519	277.105	163.09	113.147	250.828	321.842
XLOC_013972	98.7683	30.9399	104.805	77.3755	55.2182	62.2194
XLOC_013976	417.267	179.649	500.809	311.563	513.909	544.432
XLOC_013978	207.078	92.0354	459.965	246.119	293.9	135.765
XLOC_013980	605.768	290.971	584.512	424.777	684.294	479.461
XLOC_014006	131.048	130.188	142.74	166.278	141.515	137.467
XLOC_014009	69.1151	113.564	114.177	91.7447	71.4197	20.8338
XLOC_014011	752.247	1158.74	1113.92	1179.1	1061.1	1325.24
XLOC_014012	283.457	288.123	73.9892	218.919	152.838	160.992
XLOC_014014	475.902	524.666	708.113	554.411	752.837	1020.69
XLOC_014020	959.985	1013.24	691.385	1023.39	569.168	841.493
XLOC_014024	8.78415	7.96744	4.94853	8.95036	14.347	10.8794
XLOC_014025	349.297	530.538	413.594	513.812	636.394	547.255
XLOC_014028	2289.55	1806.45	2301.42	1522.04	1392.91	1392.75
XLOC_014030	784.976	531.658	276.67	478.433	414.669	408.739
XLOC_014039	215.305	207.33	255.243	269.257	271.238	256.444
XLOC_014040	60.2849	108.137	87.588	91.2727	99.5167	79.3207
XLOC_014060	27.3522	12.9515	27.9046	13.9555	13.2343	0
XLOC_014061	196.085	152.471	230.004	183.527	109.386	132.126
XLOC_014063	78.0903	82.3819	164.964	106.834	123.956	39.2973
XLOC_014068	0	4.99017	161.332	0.996124	59.3224	87.3966
XLOC_014069	737.259	755.663	537.45	797.63	704.158	837.719
XLOC_014073	305.038	553.261	520.072	575.713	746.796	476.917
XLOC_014080	101.082	0	178.401	68.852	86.6592	75.2824
XLOC_014084	586.775	690.075	350.828	722.323	866.793	878.558
XLOC_014092	19.6914	0	4.94223	4.95758	29.1396	35.5118
XLOC_014099	68.2637	52.6685	120.659	50.9278	54.4784	68.9845
XLOC_014108	339.827	241.543	345.605	206.29	193.612	234.592
XLOC_014111	195.306	236.167	207.246	208.281	240.309	195.651
XLOC_014123	223.035	223.439	261.694	247.665	226.851	249.537
XLOC_014126	27.308	14.9545	0	0	0	0
XLOC_014128	106.753	115.162	170.056	138.258	154.161	148.871
XLOC_014139	29.7132	95.5821	23.7635	60.8715	29.659	24.3855
XLOC_014150	364.561	324.705	454.679	189.543	382.483	282.461
XLOC_014169	377.328	420.39	453.225	393.294	376.512	346.338
XLOC_014177	33.8371	22.002	10.935	31.7688	20.4088	18.1926
XLOC_014199	362.207	368.794	561.626	328.655	410.158	364.671
XLOC_014203	68.4654	243.433	273.099	183.105	89.3566	10.2706
XLOC_014205	153.027	124.157	233.371	178.197	154.866	157.302
XLOC_014207	623.279	674.284	742.409	436.654	662.019	448.79
XLOC_014214	55.2648	20.8512	57.0671	41.8739	67.4862	68.2959
XLOC_014215	3473.38	3138.53	3760.15	3219.64	2933.19	2706.52
XLOC_014216	93.5708	165.718	80.2695	170.993	114.35	152.156
XLOC_014218	246.016	319.399	275.425	211.79	223.017	411.066
XLOC_014223	575.945	230.387	563.761	455.563	281.869	435.876
XLOC_014231	16495.8	12905.5	14141.8	12134.8	10327.1	8635.85
XLOC_014235	43.4932	46.7433	36.6409	70.0742	28.6441	37.3852
XLOC_014236	179.022	157.817	246.691	135.109	176.022	249.576
XLOC_014244	63.3443	44.6331	92.2535	91.7998	113.849	149.129
XLOC_014250	327.819	263.289	210.588	370.884	267.368	143.881
XLOC_014260	159.68	78.6568	94.3348	111.701	85.7339	60.8707
XLOC_014264	25.0377	41.8863	16.9228	19.9331	19.5089	25.3175
XLOC_014271	86.6434	89.4556	118.648	73.0113	103.987	131.937
XLOC_014278	83.7552	47.0991	48.9192	42.4768	58.0303	42.3875
XLOC_014280	304.841	177.12	221.721	217.656	219.72	160.035
XLOC_014281	107.08	45.892	80.8335	88.0862	89.4543	56.1245
XLOC_014282	118.673	48.7786	68.3803	121.576	146.278	64.2521
XLOC_014302	34.5803	12.0911	46.8254	25.7997	50.0068	31.8601
XLOC_014317	471.399	258.303	359.728	320.97	406.418	402.832
XLOC_014321	877.484	1019.74	602.081	769.369	697.847	645.202
XLOC_014328	469.675	319.272	382.334	406.06	365.685	372.074
XLOC_014366	124.825	86.9491	42.0564	94.1218	55.0931	42.4331
XLOC_014368	117.307	106.434	76.2741	165.241	129.295	109.863
XLOC_014376	1858.87	1055.37	1864.63	692.067	1282.39	1098.21
XLOC_014387	74.0601	64.4855	77.7627	74.6032	61.9147	66.0794
XLOC_014391	526.865	474.881	602.725	455.973	518.323	493.807
XLOC_014396	57.0402	24.8126	71.7901	26.8371	21.3926	57.3167
XLOC_014398	1174.6	1223.47	1308.28	978.979	1181.98	1137.82
XLOC_014432	312.107	234.239	247.916	223.853	208.05	240.475
XLOC_014440	2.21114	2.00695	7.8006	2.96436	5.18609	0.901967
XLOC_014447	22.1435	18.0001	35.1129	53.4736	61.0514	60.7576
XLOC_014448	21185.8	28733.4	26792.7	36831.5	30738.8	34491.7
XLOC_014449	869.693	874.339	825.879	1259.39	1365.42	1069.04
XLOC_014454	535.726	400.834	565.925	591.542	303.718	383.246
XLOC_014456	1777.5	1554.76	1731.23	2010.12	2051.44	1574.26
XLOC_014458	252.193	212.633	166.659	202.011	293.832	59.6058
XLOC_014467	42.7252	5.99006	91.8093	11.8866	61.4457	18.064
XLOC_014470	131.875	132.589	33.6843	127.244	150.032	102.803
XLOC_014476	13.1261	12.0305	0	14.8583	20.4184	0
XLOC_014490	108.823	88.4633	211.778	170.358	187.262	143.199
XLOC_014501	601.8	533.317	770.477	544.813	585.677	566.885
XLOC_014513	26.0569	38.8724	25.9871	23.8206	13.2732	42.8793
XLOC_014525	312.745	192.605	220.93	241.682	202.39	172.872
XLOC_014534	1204.94	1485.65	1753.65	1307.11	1231.17	1262.77
XLOC_014539	34.4572	15.9456	11.8607	25.7719	20.3999	22.5841
XLOC_014540	623.955	572.907	824.477	596.758	564.988	572.391
XLOC_014550	52.7289	38.7141	28.9004	26.9116	39.676	40.8372
XLOC_014565	92.7455	82.8097	196.561	74.758	137.569	92.4505
XLOC_014566	25.238	0	21.8255	0	0	0
XLOC_014567	980.227	812.562	845.758	880.236	870.854	842.097
XLOC_014569	1823.43	1112.01	1114.08	1241.82	1348.97	1241.46
XLOC_014577	64.2597	139.907	0	37.9156	0	34.4746
XLOC_014583	44.8956	38.8012	13.0591	53.4506	24.5662	23.4486
XLOC_014584	283.014	260.712	372.002	256.277	169.094	253.042
XLOC_014607	10.9276	15.9657	31.8466	22.8931	7.15144	13.5929
XLOC_014609	222.615	122.691	191.572	182.812	199.841	180.304
XLOC_014612	502.043	577.232	812.219	511.454	499.425	559.412
XLOC_014620	59.9705	85.6302	54.8819	65.5495	74.6021	128.232
XLOC_014630	15.2836	13.9816	0	32.8436	9.23497	11.7365
XLOC_014633	39.4731	0	52.7509	36.7781	0	0
XLOC_014637	1781.14	1496.23	2037	1505.46	1658.22	1476.72
XLOC_014638	145.491	145.781	118.987	212.283	143.951	189.928
XLOC_014641	19.6862	16.972	14.8235	28.97	20.5	18.1019
XLOC_014642	66.8651	99.9826	66.9567	103.872	72.5074	128.334
XLOC_014643	618.63	610.713	691.177	771.582	703.938	772.239
XLOC_014644	91.2446	75.6166	72.5635	138.263	64.6351	82.537
XLOC_014648	3039.19	2912.4	2643.94	2969.65	3118.39	3445.19
XLOC_014652	29.5556	8.96463	28.9743	9.91424	57.9576	14.5695
XLOC_014653	184.523	228.017	380.606	223.436	218.126	233.061
XLOC_014655	110.846	109.807	166.591	109.304	96.1397	141.845
XLOC_014660	265.184	572.784	303.582	289.808	274.412	274.523
XLOC_014661	70.5168	27.7855	48.6431	27.8958	20.2173	31.0736
XLOC_014668	29.8358	32.9771	19.9073	14.9418	17.336	19.7041
XLOC_014670	179.796	206.914	111.097	106.013	110.906	267.972
XLOC_014677	1091.81	1292.24	956.331	1234.81	1062.37	1089.08
XLOC_014685	260.181	239.911	291.368	273.841	268.605	269.27
XLOC_014691	128.584	80.0361	37.7499	8.93481	107.655	0
XLOC_014702	914.721	993.197	887.737	922.26	891.372	854.269
XLOC_014712	276.692	403.692	0	279.188	3.06719	148.927
XLOC_014727	75.7376	64.6926	67.3115	97.7591	76.2211	63.8247
XLOC_014729	788.293	841.848	615.648	855.261	752.185	783.369
XLOC_014736	0	8.97031	14.8402	20.8309	23.7241	8.15186
XLOC_014737	67.3395	25.98	25.9087	57.2616	49.683	49.9234
XLOC_014740	2674.63	1402.53	1411.62	1522.07	1363.36	1191.73
XLOC_014741	386.633	381.976	470.359	302.785	309.767	338.077
XLOC_014748	2.20942	0	3.96773	1.98388	8.1524	0
XLOC_014758	128.218	90.8661	129.463	199.121	173.781	147.441
XLOC_014775	0	0	18.8188	8.96129	10.2642	0
XLOC_014776	31.6888	37.9348	38.585	27.9105	54.2804	39.0279
XLOC_014780	863.762	974.685	466.837	1054.34	960.366	988.196
XLOC_014785	4405.35	3525.88	2228.15	1645.08	3323.46	1924.22
XLOC_014787	84796.1	63617.6	58018.5	45331.7	66145.4	45850.3
XLOC_014791	77.5806	136.893	110.49	118.19	90.9187	87.9669
XLOC_014796	53.9041	53.1249	52.0645	37.3831	37.785	59.6147
XLOC_014804	25.4002	55.9531	15.7926	11.9908	45.8798	62.1863
XLOC_014809	258.766	148.565	151.617	118.208	167.179	109.829
XLOC_014814	176.976	138.473	204.276	158.292	152.785	140.75
XLOC_014817	99.9292	92.5168	50.4272	204.501	274.446	174.376
XLOC_014826	329.46	403.68	441.574	271.837	280.245	388.277
XLOC_014830	10462.5	6412.06	7480.54	7674.28	7129.53	6450.41
XLOC_014837	15.5472	12.9166	24.6676	17.805	2.05723	5.4164
XLOC_014843	58.013	30.821	39.3546	41.348	38.3778	33.0116
XLOC_014844	37.5165	17.2068	18.8118	26.657	19.7845	21.0531
XLOC_014845	1727.33	1562.03	1842.95	2059.99	2080.38	2204.95
XLOC_014848	57.5245	87.027	91.658	57.888	76.4293	77.251
XLOC_014869	165.803	152.023	207.465	174.867	149.271	148.314
XLOC_014881	26.4236	15.7758	28.4188	33.9287	21.4251	21.5077
XLOC_014884	41.9133	30.6841	22.7001	41.7791	26.7332	24.4995
XLOC_014886	70.9467	47.0165	69.7743	40.6681	48.2293	45.1356
XLOC_014892	105.765	62.6556	77.3508	84.3617	71.5449	66.7429
XLOC_014915	244.506	115.562	133	178.48	129.094	122.987
XLOC_014918	760.965	786.351	868.06	940.833	774.987	866.83
XLOC_014919	23230.5	21921.9	33013.1	18972.4	15429.4	10724.6
XLOC_014922	811.589	802.641	1086.02	931.807	933.743	1043.73
XLOC_014923	310.35	168.254	182.026	169.101	191.296	154.631
XLOC_014924	367.429	372.027	343.267	434.854	365.569	339.223
XLOC_014926	464.342	402.944	328.742	380.948	588.849	403.751
XLOC_014928	55.5792	36.5695	51.8513	48.0787	31.8865	36.1483
XLOC_014940	51.44	47.0515	41.3648	48.0374	45.2979	34.9567
XLOC_014946	379.739	437.402	519.193	425.372	388.236	319.343
XLOC_014950	166.897	110.728	136.859	94.7937	152.258	75.429
XLOC_014956	2149.95	1473.86	1386.17	1454.93	1301.44	1150.77
XLOC_014962	476.773	559.744	396.825	450.644	308.971	418.017
XLOC_014968	141.445	100.565	113.145	85.228	96.5672	59.9337
XLOC_014974	122.915	50.4458	54.4433	67.0636	88.134	71.3147
XLOC_014977	126.35	138.571	178.531	233.148	164.174	127.855
XLOC_014983	152.18	176.12	312.552	280.58	270.524	237.552
XLOC_014989	939.729	1144.24	1564.89	1506.33	1726.25	1798.98
XLOC_015004	98.5084	73.8132	33.8828	50.6588	49.0379	105.063
XLOC_015006	93.9365	72.0208	55.7581	43.8212	72.6792	52.6104
XLOC_015019	547.041	605.503	703.359	505.516	846.114	521.307
XLOC_015025	75.2444	111.604	81.7406	106.88	78.892	82.8544
XLOC_015026	227.347	194.791	2031.9	129.725	160.361	270.504
XLOC_015030	7.6006	19.041	33.0928	23.7364	23.4972	19.9538
XLOC_015032	52.7671	43.5138	24.9297	19.3267	31.4526	19.5975
XLOC_015034	467.282	503.838	485.546	373.473	524.64	547.188
XLOC_015041	251.857	490.463	298.624	91.8532	332.214	368.712
XLOC_015044	123.009	120.832	105.414	144.974	96.7574	121.598
XLOC_015049	333.514	223.27	228.07	217.977	222.855	175.204
XLOC_015055	175.024	107.36	119.694	88.256	83.2835	111.62
XLOC_015066	228.884	132.825	117.791	112.495	138.835	138.267
XLOC_015076	154.24	136.286	222.902	134.761	242.928	116.218
XLOC_015097	1.11088	3.00817	3.00422	4.92912	0	1.78115
XLOC_015099	0	9.97558	26.7966	0	0	0
XLOC_015124	0	6.98471	0	6.95969	3.06094	6.35263
XLOC_015133	348.777	259.899	377.532	272.576	367.106	320.707
XLOC_015134	24.9076	40.4023	14.0589	15.1042	11.2815	7.09956
XLOC_015150	5842.46	4526.49	4440.05	3553.22	4024.59	3274.11
XLOC_015164	88.0495	62.6038	108.191	78.6028	83.7705	106.372
XLOC_015169	577.322	494.728	910.847	577.029	608.18	383.233
XLOC_015180	48.1316	22.8349	32.7497	31.9309	37.8904	21.7911
XLOC_015200	2857.66	2456.08	3051.57	4836.82	3409.04	3196.43
XLOC_015202	583.719	860.194	542.178	682.351	402.214	736.442
XLOC_015205	714.072	556.105	686.861	468.604	363.387	345.266
XLOC_015206	44.0785	30.0872	124.382	43.713	41.6849	20.7062
XLOC_015217	20.7164	18.9821	0	0	0	17.2311
XLOC_015233	89.7528	73.4727	83.3125	69.1418	57.8849	64.0967
XLOC_015245	1193.71	1260.02	1210.21	1362.34	1173.4	1469.52
XLOC_015246	1215.8	1370.91	1640.13	2165.8	1151.46	1162.86
XLOC_015247	169.443	173.734	236.365	180.783	125.85	209.239
XLOC_015250	217.259	36.9072	65.5628	201.13	190.746	192.888
XLOC_015251	618.106	675.434	866.758	575.182	658.246	191.649
XLOC_015275	285.981	287.267	202.755	190.613	146.518	221.53
XLOC_015278	833.664	660.858	586.048	575.36	651.833	502.204
XLOC_015282	77.9406	116.648	222.828	79.6814	84.9315	80.565
XLOC_015291	98.0268	78.5354	93.222	78.0839	61.544	74.2765
XLOC_015295	12.1207	5.99202	4.96733	10.9283	6.13248	9.90919
XLOC_015302	160.254	100.671	94.2995	132.857	121.081	108.716
XLOC_015303	127.913	118.522	172.512	147.12	129.349	196.766
XLOC_015304	342.47	245.719	275.238	305.988	270.577	265.453
XLOC_015306	817.008	896.386	986.934	867.332	803.72	764.476
XLOC_015307	130.312	103.046	133.659	285.007	249.45	207.263
XLOC_015311	1106.55	1296.12	781.656	906.566	696.343	1048.56
XLOC_015339	1205.99	962.107	1649.7	1627.3	1689.9	1328.93
XLOC_015353	127.715	103.16	139.87	79.964	134.553	105.723
XLOC_015356	276.119	124.158	165.534	121.888	259.237	201.879
XLOC_015379	204.519	80.2904	164.027	100.214	71.1295	48.294
XLOC_015382	488.616	314.776	367.004	442.943	395.129	351.052
XLOC_015392	565.552	571.571	185.859	852.814	478.679	453.128
XLOC_015393	124.979	95.8349	135.591	121.318	116.307	134.495
XLOC_015396	109.435	112.913	88.9115	57.3583	117.288	61.9513
XLOC_015411	49.5879	76.1436	0	12.8824	43.8226	18.0309
XLOC_015425	3518.45	2542.91	3168.24	3242.68	2996.89	3820.62
XLOC_015427	45.4761	48.6316	47.1766	45.5652	45.8207	80.7545
XLOC_015436	56.4328	62.7745	54.8009	76.5048	118.134	50.0142
XLOC_015439	247.437	200.81	165.805	303.51	210.915	321.495
XLOC_015441	235.194	218.278	421.055	114.511	136.449	115.872
XLOC_015444	37.2543	29.8916	41.3362	15.025	22.4478	25.4963
XLOC_015446	55.4818	65.6506	26.8596	60.7846	33.8005	30.0352
XLOC_015449	521.683	685.484	593.32	490.383	765.741	685.934
XLOC_015451	625.417	704.218	591.843	627.31	584.858	636.02
XLOC_015455	16.4088	0	15.8997	54.8303	16.3284	21.8055
XLOC_015458	379.288	293.689	240.184	286.666	244.233	267.735
XLOC_015460	3043.44	2931.56	2416.1	2298.83	1880.34	1778.94
XLOC_015461	132.755	150.894	407.644	241.399	338.871	307.05
XLOC_015469	768.373	672.132	883.508	716.92	834.117	600.939
XLOC_015471	118.855	163.384	255.603	198.501	91.9082	153.245
XLOC_015475	124.291	141.405	150.017	164.67	174.517	136.071
XLOC_015478	366.93	371.378	326.256	380.054	287.775	325.965
XLOC_015479	0	77.6414	65.5385	90.5606	78.7161	82.6985
XLOC_015484	13.1381	25.0062	11.9472	24.8631	0	67.7377
XLOC_015486	1271.94	1463.85	1522.76	1368.75	834.363	1513.97
XLOC_015499	76.2054	75.8062	86.6232	100.857	100.507	77.7927
XLOC_015500	241.367	231.019	182.681	176.374	129.91	222.283
XLOC_015502	28.7362	29.9168	44.2911	34.4796	34.2051	27.9857
XLOC_015503	168.748	50.0363	176.942	37.6915	70.2373	70.931
XLOC_015504	40.0957	59.2941	79.2326	46.8421	51.6004	30.9569
XLOC_015523	120.619	133.384	61.296	167.986	146.876	100.858
XLOC_015532	64.8115	58.9084	76.6955	52.1004	51.0787	39.5855
XLOC_015537	407.367	341.812	334.352	473.677	266.346	399.161
XLOC_015538	162.781	95.2315	83.402	152.001	116.211	101.42
XLOC_015539	1130.69	1287.04	1454.18	1052.11	1361.15	1235.7
XLOC_015541	619.52	634.035	585.421	648.148	378.728	414.731
XLOC_015545	0	0	0	39.84	0	19.9671
XLOC_015583	8.71243	40.8402	7.96079	0	0	21.8498
XLOC_015588	227.391	729.795	285.083	386.334	173.662	583.356
XLOC_015589	659.455	461.981	715.695	389.794	462.737	845.588
XLOC_015595	22.8483	0	49.5194	19.9642	10.225	61.2127
XLOC_015600	1697.27	1451.74	1846.59	1678.28	1338.11	1903.63
XLOC_015602	106.011	120.264	106.058	149.889	261.505	40.9453
XLOC_015614	350.24	306.55	803.459	273.32	339.591	272.491
XLOC_015629	264.354	239.994	310.011	166.744	187.607	129.419
XLOC_015639	157.659	107.441	177.252	201.881	126.52	185.2
XLOC_015641	1039	816.845	1195.55	1056.12	830.411	841.893
XLOC_015646	65.6189	30.9188	50.6131	51.7953	52.2175	21.7393
XLOC_015651	269.158	283.909	247.348	199.607	120.981	231.238
XLOC_015653	200.917	265.99	155.324	199.809	211.009	296.653
XLOC_015654	14.4011	49.2168	9.94099	28.4299	54.9586	16.9563
XLOC_015661	4368.99	4841.27	3800.49	4260.05	4048.56	4560.35
XLOC_015665	460.085	443.161	529.534	465.332	500.046	495.753
XLOC_015667	102.372	66.6898	88.06	132.633	175.011	128.335
XLOC_015675	62.3014	8.96618	121.21	11.0261	0	15.4785
XLOC_015679	839.655	818.746	1172.21	712.448	988.36	921.457
XLOC_015680	157.527	85.8819	78.7828	102.093	46.8735	70.5936
XLOC_015681	97.8019	74.3024	57.1204	75.7799	56.272	49.3997
XLOC_015687	151.588	179.757	215.042	205.251	164.208	167.934
XLOC_015688	0	127.515	20.8788	21.9119	21.4497	19.9528
XLOC_015704	332.189	260.922	386.264	321.096	392.263	302.787
XLOC_015710	94.1451	83.0549	100.168	47.54	81.6676	105.461
XLOC_015714	147.131	85.0993	205.586	109.937	105.701	118.746
XLOC_015716	4486.89	2635.07	3136.84	3013.47	2745.41	2193.1
XLOC_015721	203.69	111.453	79.0099	95.1709	80.5578	85.9412
XLOC_015722	169.333	132.518	216.285	140.725	187.818	146.86
XLOC_015730	288.802	300.819	363.77	318.44	379.111	367.086
XLOC_015741	11419.8	8041.65	8328.42	7709.97	6786.55	5096.97
XLOC_015743	213.898	170.389	277.834	125.293	206.817	124.72
XLOC_015746	13.1047	18.8984	0	5.99427	0	0
XLOC_015751	258.833	222.376	254.566	197.589	184.102	219.112
XLOC_015756	30.5215	0	9.86288	39.9877	34.8138	25.5659
XLOC_015758	641.886	304.235	387.74	283.31	252.362	226.505
XLOC_015759	518.314	496.084	236.28	592.611	397.148	527.31
XLOC_015765	519.555	690.335	706.512	729.769	653.214	667.749
XLOC_015766	52.8458	93.8348	34.6489	60.5346	41.4606	40.8952
XLOC_015776	391.685	364.438	423.06	395.623	421.728	289.365
XLOC_015779	1041.72	324.806	1175.01	951.372	927.067	692.842
XLOC_015790	1252.76	1408.86	652.152	1432.39	652.014	831.638
XLOC_015823	410.987	299.618	269.186	341.658	335.847	417.11
XLOC_015825	335.641	246.118	210.021	359.491	271.508	286.028
XLOC_015831	837.482	618.435	635.945	942.411	903.427	773.144
XLOC_015833	479.263	429.052	558.635	442.672	493.973	410.691
XLOC_015840	793.586	407.02	959.789	1143.12	324.894	400.666
XLOC_015841	733.312	625.986	806.527	684.696	742.438	797.087
XLOC_015848	414.919	547.671	213.57	297.263	430.859	354.517
XLOC_015854	133.931	121.786	127.103	187.279	107.966	114.118
XLOC_015856	258.376	255.877	364.22	293.448	419.701	211.437
XLOC_015858	349.165	245.079	324.251	355.657	318.635	340.204
XLOC_015859	105.661	78.6952	157.052	106.108	97.511	114.769
XLOC_015860	122.371	115.113	174.048	120.255	159.93	176.236
XLOC_015870	179.285	167.295	225.445	251.119	159.07	271.712
XLOC_015871	97.141	192.448	188.268	0	45.0129	40.0225
XLOC_015872	147.805	75.6071	306.639	291.292	170.267	173.26
XLOC_015873	239.852	178.068	136.462	202.539	213.321	199.877
XLOC_015883	11281.4	9068.7	8741	7517.28	7033.22	5675.19
XLOC_015884	843.416	594.642	742.135	599.483	717.447	725.679
XLOC_015886	50.1915	23.9305	12.9425	14.8777	32.793	9.08316
XLOC_015887	51.3453	190.552	22.7801	161.966	126.586	199.683
XLOC_015890	36.8082	32.9204	42.867	32.5871	42.7493	26.0106
XLOC_015895	25691.8	17594.4	16405.7	15094.5	15664.2	12115.9
XLOC_015903	12.0386	6.94753	6.90798	12.068	18.393	36.3124
XLOC_015910	885.797	841.197	1073.65	890.479	828.965	1038.15
XLOC_015920	154.647	89.7553	122.484	103.899	132.343	99.3965
XLOC_015932	415.04	226.192	182.088	384.14	482.744	388.974
XLOC_015936	221.079	294.666	0.995606	228.172	222.787	61.8687
XLOC_015938	116.041	232.611	113.211	158.076	112.46	172.262
XLOC_015939	1726.85	1630.7	2408.97	2153.6	1991.39	1863.13
XLOC_015940	256.445	258.068	203.369	188.421	327.908	233.032
XLOC_015941	1907.2	1532.27	1176.8	1102.92	1362.86	1193.88
XLOC_015944	568.413	638.933	601.961	624.401	647.514	585.529
XLOC_015945	17.4207	23.8455	27.8726	6.98965	15.3446	10.0003
XLOC_015958	40.5183	0	0	32.7718	0	30.9255
XLOC_015981	73.7294	99.1964	68.9147	52.3237	3.11326	67.211
XLOC_015982	73.7978	101.908	97.8165	108.955	87.5056	70.5591
XLOC_015984	195.621	169.731	249.052	141.603	174.953	235.724
XLOC_015988	901.181	1095.51	758.804	1003.35	1252.78	1070.21
XLOC_015989	336.791	241.962	241.48	258.551	185.18	140.715
XLOC_015990	287.875	274.421	400.623	312.482	319.248	409.07
XLOC_015994	39.5953	54.537	117.854	39.1995	44.9911	126.268
XLOC_016001	95.2819	130.271	180.004	69.8349	94.8071	101.675
XLOC_016013	5.52379	3.98349	20.6403	11.9586	29.7092	13.5873
XLOC_016018	142.515	322.356	98.3607	211.518	85.1045	107.341
XLOC_016022	578.209	586.715	615.204	465.243	383.738	498.509
XLOC_016036	89.3345	115.734	145.769	29.7957	94.9382	140.871
XLOC_016038	387.087	390.259	479.548	382.9	586.217	397.072
XLOC_016039	111.539	191.883	205.774	106.884	210.429	124.115
XLOC_016043	0	15.9743	4.93692	0	21.5263	4.53771
XLOC_016050	131.127	110.252	135.327	86.2076	125.634	175.088
XLOC_016051	343.449	579.106	284.604	543.705	386.779	391.669
XLOC_016052	31.7817	27.9331	18.786	26.6648	21.6909	21.7649
XLOC_016061	233.693	228.098	273.047	258.525	222.293	202.673
XLOC_016063	106.399	160.497	215.919	350.048	114.041	384.67
XLOC_016064	308.396	288.331	369.413	397.806	379.031	402.558
XLOC_016069	0	57.7142	0	0	19.3684	34.5341
XLOC_016071	4.38841	3.97212	0	3.98665	9.21115	11.7589
XLOC_016074	194.506	177.504	210.301	218.75	193.544	209.974
XLOC_016083	216.202	273.058	245.594	155.88	178.475	187.077
XLOC_016085	760.457	665.404	591.482	436.518	506.863	497.798
XLOC_016091	38.5473	8.01307	49.7484	12.9165	13.2665	12.5797
XLOC_016103	102.346	63.7207	68.6672	34.658	29.6048	68.0414
XLOC_016104	3968.29	4125.17	3105.59	3971.88	3358.2	3851.12
XLOC_016129	166.547	77.2376	228.598	184.92	211.351	154.567
XLOC_016132	5723.38	6870.22	6788.35	6265.82	6615.29	6226.28
XLOC_016139	233.415	264.333	261.312	243.675	195.828	247.711
XLOC_016146	214.326	460.851	389.502	471.362	282.506	392.117
XLOC_016161	64.3625	52.6382	65.784	82.5792	70.5928	58.2229
XLOC_016162	78.5388	230.733	197.635	138.65	119.744	156.377
XLOC_016171	272.409	44.8272	233.926	269.092	285.826	447.757
XLOC_016174	5614.85	5024.58	6453.72	6935.08	7212.3	7722.96
XLOC_016187	48.8964	50.9906	45.9656	43.585	55.2521	43.4658
XLOC_016193	793.642	2530.04	2061.43	2100.97	2001.1	2256.53
XLOC_016207	992.233	1159.61	1207.64	1200.9	945.778	1074.93
XLOC_016208	1605.52	1751.82	1329.35	1244.49	773.894	1273.79
XLOC_016216	400.071	282.018	112.397	210.203	181.999	160.609
XLOC_016217	247.831	165.346	246.029	63.7817	26.5114	85.0221
XLOC_016232	181.415	318.97	104.904	215.238	141.157	152.833
XLOC_016234	20.7208	21.9787	57.1214	19.8671	33.6527	26.2199
XLOC_016236	58.5565	75.8352	26.7757	84.5794	47.9482	66.6774
XLOC_016240	26.4805	11.9454	12.872	0	25.4302	0
XLOC_016265	405.883	262.042	153.19	209.971	265.862	265.452
XLOC_016266	706.534	690.792	617.848	720.1	634.04	756.202
XLOC_016267	0	16.9095	9.82778	7.03264	8.1646	18.235
XLOC_016269	64.56	65.7366	97.7292	98.5759	96.6823	56.0555
XLOC_016274	0	22.916	21.9855	0	44.7478	40.7544
XLOC_016279	9.90559	0	62.8968	10.8594	0	0
XLOC_016281	195.154	252.059	315.008	310.728	257.706	304.482
XLOC_016288	0	0	69.4726	28.9188	0	30.8944
XLOC_016293	525.722	625.498	605.339	625.12	627.526	559.913
XLOC_016298	0	33.8927	105.918	45.7387	39.7624	17.1952
XLOC_016305	94.9105	57.7488	84.4199	28.8748	29.6726	25.4768
XLOC_016313	36.3578	11.0614	16.0429	30.5675	5.09037	17.9345
XLOC_016327	702.606	971.254	303.7	639.183	489.532	482.224
XLOC_016341	345.7	215.566	485.473	225.897	243.909	254.127
XLOC_016348	315.269	248.198	395.665	315.253	251.875	276.255
XLOC_016352	331.862	238.867	340.629	226.532	182.133	247.806
XLOC_016354	32.9698	31.7102	43.3809	24.9343	22.526	19.1519
XLOC_016365	0	9.97721	7.91966	0	0	25.4605
XLOC_016381	0	0	110.363	0	96.0792	126.769
XLOC_016382	122.548	184.348	12.9841	117.501	129.391	87.7988
XLOC_016388	104.242	70.7696	61.191	50.6711	65.7231	45.136
XLOC_016389	3.26994	4.98226	24.7857	0	0	0
XLOC_016395	18.6993	0	10.8733	0	11.2533	7.25233
XLOC_016400	467.946	396.224	551.184	492.066	437.897	482.875
XLOC_016401	206.626	63.7379	359.353	216.765	153.14	170.873
XLOC_016408	440.327	329.117	318.579	314.538	392.332	354.184
XLOC_016411	983.235	794.116	765.691	996.698	704.376	838.189
XLOC_016429	169.655	87.8296	72.3428	97.8251	69.447	98.7628
XLOC_016430	78.1094	114.495	167.795	19.0834	84.5486	88.5997
XLOC_016451	0	130.609	48.797	112.407	44.8782	0
XLOC_016453	119.837	194.23	209.502	143.875	85.4207	122.599
XLOC_016461	374.103	374.374	685.921	306.727	394.197	401.17
XLOC_016470	202.574	306.632	325.317	400.043	369.012	456.364
XLOC_016480	104.413	119.314	95.0537	143.393	123.231	114.403
XLOC_016481	206.7	174.15	250.328	198.561	175.412	190.193
XLOC_016485	39.307	56.5797	0	47.9118	19.4421	48.1266
XLOC_016486	401.303	598.639	470.885	492.007	532.501	408.36
XLOC_016492	154.688	178.072	128.093	214.264	114.465	142.545
XLOC_016493	317.495	302.034	254.685	390.062	215.752	546.874
XLOC_016500	261.232	216.304	275.219	284.513	196.158	261.916
XLOC_016502	46.3081	65.8931	119.106	165.9	48.9933	94.7778
XLOC_016506	970.251	573.461	577.906	652.841	544.979	487.314
XLOC_016509	220.382	247.775	175.765	209.994	182.187	199.24
XLOC_016512	244.599	250.357	190.803	116.833	205.087	213.244
XLOC_016516	518.603	552.989	485.522	480.98	536.749	574.236
XLOC_016527	759.135	560.143	636.935	399.032	820.315	641.841
XLOC_016532	35.9888	36.8203	72.4227	0	0	29.2089
XLOC_016534	178.848	235.473	121.874	103.946	224.141	111.089
XLOC_016537	123.948	91.8872	101.105	158.688	121.145	140.613
XLOC_016540	2224.93	2019.69	2119.71	2390.99	2022.24	1918.8
XLOC_016553	5.461	15.9745	11.9819	20.828	17.3241	20.9
XLOC_016555	97.483	71.809	43.7362	109.447	152.997	113.432
XLOC_016570	43.8088	20.9125	49.7955	18.9165	20.3958	24.4827
XLOC_016571	64763.4	51865.1	49409.8	30680.8	39869	34105.3
XLOC_016578	9.86797	12.956	17.7142	5.93873	11.2698	13.7551
XLOC_016579	57.9047	45.755	75.135	87.2641	38.8596	151.544
XLOC_016600	398.467	302.91	313.141	396.954	414.981	324.301
XLOC_016601	813.28	924.144	803.825	1246.67	1344.35	1400.72
XLOC_016605	138.792	96.0267	169.934	83.2062	82.5419	101.063
XLOC_016607	224.701	338.197	124.481	327.054	240.987	253.604
XLOC_016610	115.074	128.393	98.1997	117.658	136.854	109.819
XLOC_016614	291.591	342.495	158.991	345.241	166.332	173.616
XLOC_016631	33.7221	16.9106	7.97736	36.8277	35.7786	9.10836
XLOC_016640	14.4572	8.96422	1.97075	19.7329	4.11386	4.5145
XLOC_016652	22.136	9.98719	16.0179	10.8739	10.1694	9.88797
XLOC_016655	714.981	375.082	315.607	752.931	787.599	785.115
XLOC_016657	163.924	164.173	185.195	137.377	134.131	136.835
XLOC_016658	58.9548	88.5487	101.853	52.5384	24.443	63.0105
XLOC_016661	59.9616	64.0268	79.62	31.8344	69.4345	48.066
XLOC_016665	317.772	227.433	150.01	300.729	288.601	215.213
XLOC_016678	15.2536	12.0057	8.94849	12.8288	10.2569	8.20399
XLOC_016684	380.798	216.142	380.716	367.161	241.832	279.475
XLOC_016689	81.689	76.0159	55.7966	50.6371	46.9963	44.502
XLOC_016694	0	68.7438	59.5282	0	0	33.6186
XLOC_016695	372.161	458.862	358.524	449.672	281.338	396.992
XLOC_016703	16.3439	0	18.8244	14.0702	21.4483	6.34764
XLOC_016714	470.574	286.447	318.728	286.154	344.047	187.541
XLOC_016715	225.885	240.245	176.525	175.974	191.403	273.272
XLOC_016716	41.6248	60.9076	73.7731	52.6517	48.9803	35.2835
XLOC_016717	13.0958	0	0	31.9342	32.7159	0
XLOC_016719	344.526	457.697	360.655	352.723	295.897	362.514
XLOC_016720	30.6633	27.9075	0	27.8854	0	48.9027
XLOC_016727	36.2372	8.93177	27.7411	25.9846	46.9649	52.6463
XLOC_016735	177.674	193.345	207.199	246.345	278.983	296.348
XLOC_016741	40.9837	16.889	36.1926	21.8016	16.0867	20.8658
XLOC_016742	1791.42	1253.72	1488.69	1409.28	1203.02	1047.08
XLOC_016743	637.572	818.492	725.347	895.441	705.658	803.318
XLOC_016757	115.83	55.8851	87.4059	87.7289	109.471	68.7952
XLOC_016765	161.942	137.12	79.5985	123.525	124.758	140.692
XLOC_016766	26.4499	38.6598	27.752	36.0903	53.9319	46.1709
XLOC_016771	87.5652	18.9285	31.9599	56.5074	84.7888	52.5869
XLOC_016776	53.7061	28.9549	105.254	31.8772	110.196	57.9457
XLOC_016781	29.6682	29.8627	35.9713	26.9113	25.4475	55.0129
XLOC_016789	12.0435	25.8979	0	0	21.4125	0
XLOC_016799	392.593	442.712	407.391	560.443	431.36	575.597
XLOC_016803	52.0536	20.9875	99.5519	20.7165	25.5395	29.1352
XLOC_016804	267.952	289.012	497.634	324.557	280.417	410.982
XLOC_016822	142.105	94.528	100.279	96.8121	94.895	103.688
XLOC_016834	420.167	80.4991	499.839	329.352	306.537	566.431
XLOC_016835	5.63636	3.91098	8.84377	2.95156	4.15101	3.61732
XLOC_016837	969.831	744.06	604.519	680.228	718.863	621.764
XLOC_016840	1426.19	1379.4	1400.45	1470.31	1487.63	1353.38
XLOC_016841	204.302	234.69	346.665	245.666	135.247	221.501
XLOC_016848	268.052	207.399	210.101	223.273	126.426	276.501
XLOC_016857	626.098	477.857	376.531	568.559	307.786	672.337
XLOC_016864	135.314	100.677	148.049	93.6244	125.669	82.7386
XLOC_016876	237.878	213.355	411.195	225.172	254.134	195.8
XLOC_016879	600.318	533.179	682.75	782.355	530.354	524.517
XLOC_016882	416.39	363.645	211.493	318.768	210.317	325.564
XLOC_016885	135.932	88.8112	111.451	87.5337	94.9252	72.97
XLOC_016887	1835.77	1440.48	1734.73	2624.76	1032.16	1105.96
XLOC_016888	222.01	176.772	202.921	229.012	246.278	207.26
XLOC_016896	30.4898	82.5766	23.8036	89.1214	29.6533	47.264
XLOC_016897	145.599	145.695	116.772	125.41	126.666	102.691
XLOC_016898	330.9	466.897	598.182	318.344	561.205	405.738
XLOC_016902	859.203	589.844	996.193	656.389	689.485	602.337
XLOC_016920	23.3183	15.8931	12.8304	6.9266	11.3125	10.8325
XLOC_016930	834.355	1010.56	630.844	1069.43	929.827	991.604
XLOC_016934	0	33.9881	34.6637	0	0	0
XLOC_016937	8618.56	11803.2	9287.64	9928.15	10011.4	12588.3
XLOC_016938	777.626	889.588	632.914	843.83	806.461	761.059
XLOC_016943	28.5871	20.8592	0	0	16.3029	23.5687
XLOC_016944	8902.17	8167.77	8065.97	8992.26	8497.99	8124.13
XLOC_016945	157.698	132.907	126.492	107.376	137.54	74.2744
XLOC_016947	162.598	115.524	81.8534	111.958	104.603	105.942
XLOC_016965	142.808	401.555	309.653	188.541	323.854	216.621
XLOC_016979	0	28.9134	25.8805	18.9021	18.366	0
XLOC_016982	748.439	785.617	766.125	859.421	818.759	842.273
XLOC_016985	121.088	116.274	60.7293	61.7644	30.6486	100.141
XLOC_016991	186.056	195.488	138.059	191.56	282.448	166.858
XLOC_016994	31.6365	58.9713	58.0606	59.5265	105.987	94.237
XLOC_017001	576.888	463.753	473.598	441.792	511.614	549.98
XLOC_017010	757.911	660.483	476.403	664.733	635.79	569.247
XLOC_017014	59.1042	16.9554	47.0866	61.537	48.9238	42.4806
XLOC_017017	169.321	260.18	94.4906	182.27	170.677	170.513
XLOC_017019	536.26	611.939	590.461	561.57	410.483	470.036
XLOC_017036	62.2387	65.5657	115.747	60.0135	26.6147	65.5307
XLOC_017039	41.4737	146.955	33.9169	135.109	220.901	116.656
XLOC_017043	15.2804	24.9142	31.7126	73.8385	39.8827	110.916
XLOC_017044	238.046	311.842	161.769	443.16	293.636	303.894
XLOC_017046	248.819	294.881	984.663	324.879	489.039	410.443
XLOC_017053	57.794	218.001	67.0604	106.42	72.5438	164.845
XLOC_017060	10.9128	0	0	3.99079	4.09065	0
XLOC_017066	160.954	343.869	206.458	100.245	68.2131	188.175
XLOC_017075	145.756	149.861	135.268	148.881	120.055	132.599
XLOC_017076	1129.06	1011.4	934.262	413.398	1046.61	672.025
XLOC_017082	112.762	67.5559	193.89	100.86	107.315	106.003
XLOC_017098	69.3842	51.7597	114.315	86.0175	104.439	89.2073
XLOC_017099	172.387	161.766	241.049	299.185	174.009	129.772
XLOC_017112	347.585	394.999	512.191	342.027	379.61	440.888
XLOC_017114	61.9358	51.8221	47.1463	47.6809	39.7217	57.3252
XLOC_017119	534.612	649.032	349.21	544.629	451.13	693.209
XLOC_017121	352.939	619.179	452.724	572.794	562.525	585.19
XLOC_017122	0	0	206.213	27.9112	0	29.1188
XLOC_017123	161.788	64.6434	120.407	75.6005	132.44	125.748
XLOC_017127	74.3061	137.616	154.947	177.413	147.152	136.069
XLOC_017128	58.8277	53.8454	90.8424	52.3127	49.9754	56.1709
XLOC_017137	264.215	269.639	259.332	297.297	261.485	292.523
XLOC_017140	47.0707	0	25.8559	0	0	0
XLOC_017148	39.2236	52.7261	37.1726	44.7677	31.5015	20.8611
XLOC_017150	45.6765	152.401	135.592	246.848	273.898	194.837
XLOC_017179	2173.67	1906.4	2766.94	2197.23	1788.62	1580.54
XLOC_017190	146.662	115.651	163.375	163.882	208.72	214.689
XLOC_017191	0	13.9977	13.9231	13.89	14.2848	16.3416
XLOC_017199	67.0094	25.798	106.022	81.664	148.469	137.139
XLOC_017202	3159.49	2397.96	2612.16	2034.27	2077	1948.12
XLOC_017204	196.02	154.596	367.029	143.309	136.362	240.557
XLOC_017205	17.285	12.8377	32.0353	20.9209	14.3812	14.6392
XLOC_017213	36.2021	43.7662	40.8393	63.2093	32.7888	41.8198
XLOC_017215	90497.2	64752.4	68066.5	55341.5	49564.6	45778.2
XLOC_017221	0	38.1567	7.99478	20.79	15.3089	43.264
XLOC_017225	282.103	135.634	166.809	200.369	139.689	160.207
XLOC_017230	106.765	99.6972	165.829	112.271	139.688	135.378
XLOC_017241	119.634	317.115	245.501	272.874	195.589	282.36
XLOC_017255	837.889	1126.9	1150.98	825.174	934.775	1002.88
XLOC_017264	23.9777	24.9231	0	0	69.5929	0
XLOC_017277	2.20274	1.00483	3.95654	2.99018	5.06908	7.23225
XLOC_017281	72.0991	48.7555	32.7559	95.5209	78.7901	53.7099
XLOC_017286	461.215	339.425	514.077	257.543	104.723	220.686
XLOC_017292	0	28.8569	0	23.8958	0	45.4012
XLOC_017301	0	167.048	41.8519	0	126.534	74.3764
XLOC_017335	393.696	369.369	266.143	303.953	304.202	276.633
XLOC_017339	37.2343	32.8516	0	16.9217	0	0
XLOC_017342	337.999	283.586	274.305	333.814	358.473	320.57
XLOC_017346	332.341	262.363	329.963	230.67	292.207	234.707
XLOC_017347	172.743	596.964	74.6858	178.144	144.465	223.374
XLOC_017353	423.498	530.212	928.902	310.502	607.921	168.663
XLOC_017369	18.6019	33.83	55.571	20.9512	8.16941	15.4442
XLOC_017370	50.2822	93.8568	23.8212	46.991	71.4809	105.786
XLOC_017371	574.24	266.962	574.351	261.686	253.083	224.873
XLOC_017380	18.8468	15.8964	18.7532	14.8655	17.4677	5.41986
XLOC_017394	24.1677	14.944	18.7371	14.0369	6.11663	7.25183
XLOC_017401	844.478	887.841	1409.54	1449.26	690.478	354.257
XLOC_017404	314.041	233.357	176.841	151.233	195.632	204.917
XLOC_017412	671.996	876.787	309.164	386.805	309.125	313.954
XLOC_017441	0	0	0	34.9638	42.873	35.3023
XLOC_017446	380.153	289.257	262.839	246.609	170.25	190.42
XLOC_017447	53.8972	81.6906	86.5185	74.6453	61.3388	66.7404
XLOC_017448	96.628	75.3699	84.0654	59.0288	74.0905	59.5069
XLOC_017460	29.491	37.6566	12.8708	35.9409	28.7685	14.5556
XLOC_017498	287.774	412.123	442.051	349.291	340.904	473.421
XLOC_017509	777.706	720.246	761.225	692.765	824.71	556.641
XLOC_017514	82.2764	56.0518	87.4268	34.8599	0	45.9688
XLOC_017515	358.111	424.319	528.716	408.519	340.334	388.548
XLOC_017516	456.628	467.95	394.626	299.774	408.328	438.928
XLOC_017528	722.901	949.703	671.268	963.49	656.565	647.385
XLOC_017529	21.8045	18.9307	0	0	0	35.4687
XLOC_017539	100.079	66.8545	167.153	61.7862	47.9752	35.3232
XLOC_017544	269.213	205.48	423.722	387.028	352.226	278.506
XLOC_017557	11.1183	9.95423	9.85989	15.8107	21.5914	21.647
XLOC_017564	159.478	114.147	118.068	80.648	114.241	121.591
XLOC_017576	130.928	111.581	120.114	119.688	62.2758	87.373
XLOC_017577	465.144	575.292	1021.01	472.884	454.44	456.507
XLOC_017596	493.251	390.536	520.931	363.616	319.824	409.342
XLOC_017599	170.057	135.451	122.82	158.693	196.684	144.172
XLOC_017606	0	24.9778	67.0419	5.96231	14.2963	11.7106
XLOC_017622	31.6778	82.7634	77.4999	77.7558	48.0537	124.202
XLOC_017623	777.49	860.792	1003.5	1018.98	1028.87	1231.11
XLOC_017627	201.892	219.771	195.294	326.268	159.581	268.999
XLOC_017633	32.972	211.369	0	212.13	131.518	13.5518
XLOC_017635	137.234	121.949	122.838	132.158	141.251	137.264
XLOC_017640	298.187	314.65	336.264	439.848	377.975	375.41
XLOC_017641	1225.16	1440.34	1528.82	2680.17	3046.19	2826.9
XLOC_017650	637.092	263.544	629.549	670.278	575.602	582.283
XLOC_017651	164.6	119.589	191.788	121.559	137.877	153.727
XLOC_017655	67.2596	51.0324	90.8483	34.541	72.295	59.6281
XLOC_017658	83.0865	60.5727	94.6834	73.7247	95.9308	93.6292
XLOC_017667	203.806	161.657	187.159	224.816	250.134	163.3
XLOC_017669	0	0	77.1577	76.9129	161.494	71.6985
XLOC_017674	410.546	486.138	358.712	279.006	241.814	308.075
XLOC_017676	472.132	305.436	374.567	335.77	277.4	226.299
XLOC_017681	351.752	323.941	295.506	410.211	237.533	302.831
XLOC_017682	9.99207	0.99317	4.93306	6.9284	11.315	5.41718
XLOC_017694	727.901	699.437	664.533	675.847	536.903	643.301
XLOC_017696	2274.94	1506.04	1569.43	1464.51	1386.08	1259.1
XLOC_017698	54.9829	65.5324	92.3799	96.6403	53.0347	58.9801
XLOC_017700	578.767	507.076	738.758	699.645	612.076	537.906
XLOC_017701	819.446	720.775	510.409	568.128	750.066	931.43
XLOC_017702	280.735	123.656	294.628	269.908	305.691	289.567
XLOC_017703	106.153	146.335	152.871	104.756	113.694	156.548
XLOC_017709	107.02	87.7641	97.4171	93.5773	100.874	99.1447
XLOC_017710	64.3764	80.7022	89.5541	0	70.503	42.6727
XLOC_017711	10.9692	15.8686	12.9221	6.00519	6.11725	9.96842
XLOC_017714	16.4052	29.8557	26.7827	17.9461	9.21111	13.6157
XLOC_017717	31.459	10.9907	133.596	50.8126	77.5443	33.6816
XLOC_017719	240.944	518.754	237.427	383.644	281.499	434.999
XLOC_017724	62.277	334.463	25.5951	16.7525	15.9452	32.3639
XLOC_017725	535.637	373.042	453.492	322.847	328.796	349.684
XLOC_017727	279.97	223.031	606.57	175.883	236.694	203.713
XLOC_017764	116.87	72.8734	117.032	40.5771	116.32	108.047
XLOC_017768	161.797	95.4753	269.732	185.209	107.676	152.939
XLOC_017770	514.002	533.263	591.022	533.405	572.187	599.275
XLOC_017771	53.1097	48.0712	40.3181	38.4563	64.2699	49.0639
XLOC_017775	186.64	118.296	76.9922	100.156	126.385	114.175
XLOC_017777	5.60099	15.2188	4.0081	5.86346	12.2166	1.7652
XLOC_017788	27.7083	74.8583	13.964	36.802	10.1851	21.7568
XLOC_017798	191.263	116.553	269.464	59.2119	163.862	183.96
XLOC_017808	28.6137	22.9038	21.9071	22.9114	27.5063	27.0886
XLOC_017814	6872.85	6084.38	6872.36	4351.03	6353.06	4629.88
XLOC_017817	526.986	343.069	549.706	134.196	273.457	189.043
XLOC_017828	156.775	64.092	133.533	94.0355	111.092	77.3342
XLOC_017833	13557.8	11356.1	11572.2	5952.44	11157.8	7230.75
XLOC_017843	109.752	73.2224	55.6208	87.2859	147.839	109.426
XLOC_017845	9.91375	9.03723	0	2.96956	8.16658	0.899382
XLOC_017846	19.5348	28.9318	53.6211	23.9307	45.1964	35.4172
XLOC_017850	349.313	236.708	470.298	254.695	320.531	212.796
XLOC_017854	158.661	131.265	118.317	96.1419	113.416	100.813
XLOC_017892	967.695	947.667	914.622	1109.01	1037.76	1094.47
XLOC_017897	31.6841	18.9498	27.6611	22.9541	26.5665	25.507
XLOC_017899	248.212	142.71	171.468	141.817	141.761	118.536
XLOC_017903	581.064	559.915	744.227	677.435	672.006	578.563
XLOC_017910	802.186	624.469	1054.19	666.319	774.247	598.013
XLOC_017914	150.58	256.94	153.181	369.182	320.54	316.309
XLOC_017915	11.4055	13.6252	21.9843	15.6826	18.2888	14.3012
XLOC_017920	44.5348	28.1973	27.6917	4.00345	34.3781	24.0605
XLOC_017926	1147.56	1082.74	1313.12	976.566	1218.48	1054.89
XLOC_017930	2.17473	3.99706	2.95606	4.98303	5.18668	0.903463
XLOC_017953	47.5473	35.9132	38.3672	37.4772	29.9408	26.2449
XLOC_017955	371.466	251.615	673.652	255.456	142.265	237.387
XLOC_017958	74.1884	54.6345	44.7188	50.8336	72.4667	35.5954
XLOC_017963	32.6083	27.8858	34.0552	16.7773	24.6186	45.5519
XLOC_017980	659.997	478.889	491.216	428.367	458.911	389.116
XLOC_017987	6.58491	13.9607	6.9539	0	10.1751	0
XLOC_017998	592.838	617.241	386.57	864.562	567.325	636.128
XLOC_018003	988.757	831.904	1122.87	616.674	287.981	500.718
XLOC_018016	880.32	835.888	941.84	1075.32	978.86	852.481
XLOC_018032	960.95	846.434	757.514	851.128	947.438	931.394
XLOC_018038	77.3266	42.71	36.951	35.9219	45.7133	41.0931
XLOC_018049	244.03	255.59	181.727	240.66	197.932	231.673
XLOC_018050	103.53	103.426	83.9898	167.252	135.691	84.4959
XLOC_018059	861.886	542.61	455.474	683.485	616.816	641.625
XLOC_018062	823.429	1016.85	1061.63	1012.34	936.14	1254.3
XLOC_018071	495.936	360.187	281.87	224.387	338.094	213.768
XLOC_018076	106.606	37.9578	13.0364	141.663	206.436	38.072
XLOC_018081	0	0	3.96272	6.99652	0	7.26558
XLOC_018084	227.335	353.621	268.167	252.606	278.478	248.545
XLOC_018086	386.884	335.17	395.316	363.87	333.033	284.697
XLOC_018092	110.993	97.5018	182.063	107.809	106.328	120.459
XLOC_018093	19.7955	16.9718	6.00852	20.723	24.4672	28.9303
XLOC_018097	301.137	334.862	387.672	383.957	359.983	339.548
XLOC_018103	67.7711	21.9384	13.8978	18.9383	44.8583	50.9281
XLOC_018115	18.568	11.9393	12.8303	7.00632	16.3669	12.7492
XLOC_018124	910.329	735.577	865.523	870.036	872.436	819.789
XLOC_018130	55.9727	25.9806	18.9442	20.8409	23.458	38.8513
XLOC_018137	134.613	97.9638	217.418	173.09	131.021	138.528
XLOC_018146	25.2077	0	21.8071	44.965	44.9172	147.8
XLOC_018156	316.807	423.553	280.883	261.538	149.247	188.17
XLOC_018162	378.643	285.791	297.655	269.92	195.348	263.025
XLOC_018168	258.227	120.631	125.55	142.996	179.998	149.611
XLOC_018175	3.29785	40.8783	21.8917	21.8437	32.6014	35.3509
XLOC_018176	215.784	123.509	731.831	215.571	255.047	204.183
XLOC_018188	155.138	159.424	354.558	161.153	225.554	265.64
XLOC_018199	198.021	117.125	144.393	118.054	111.001	117.289
XLOC_018211	517.706	676.664	532.181	629.924	663.748	870.115
XLOC_018218	0	19.7752	11.0851	52.0706	9.17664	8.23997
XLOC_018221	198.83	111.012	104.925	125.416	108.808	89.0291
XLOC_018243	1654.46	1857.62	2258.33	1606.98	2061.86	2441.83
XLOC_018249	234.053	173.757	395.798	213.14	174.88	270.621
XLOC_018253	499.766	250.427	289.511	334.439	407.102	361.467
XLOC_018257	100.231	90.3111	111.434	73.2093	86.0969	110.403
XLOC_018258	102.348	67.8752	165.271	241.192	135.252	114.5
XLOC_018284	105.168	76.839	100.617	154.199	83.8359	135.332
XLOC_018287	1622	1373.83	2069.99	2396.86	2181.4	1648.01
XLOC_018289	90.9031	0	60.1001	36.8114	64.0942	66.0588
XLOC_018296	177.384	226.285	109.145	147.588	170.683	182.093
XLOC_018300	256.318	136.966	277.739	237.336	224.42	345.739
XLOC_018303	345.708	218.927	224.99	181.591	253.101	218.418
XLOC_018304	929.997	644.548	812.619	947.645	709.547	610.572
XLOC_018312	101.794	120.522	23.8788	53.6916	40.9173	29.9111
XLOC_018316	1480.67	1438.53	1506.61	1167.29	887.409	1014.49
XLOC_018323	21.8313	33.7533	61.574	32.6885	34.7512	58.8587
XLOC_018329	21.9624	12.9935	25.79	17.9005	0	29.8497
XLOC_018338	185.031	171.336	168.997	151.781	157.168	174.79
XLOC_018347	76.1468	46.113	70.125	65.0136	61.0678	98.6285
XLOC_018358	958.788	1082.82	977.943	848.182	619.993	597.938
XLOC_018361	249.737	218.48	261.75	209.463	299.956	261.068
XLOC_018367	218.976	129.088	120.668	178.712	109.035	144.016
XLOC_018374	31.4203	34.8709	27.8591	70.6468	39.95	78.5588
XLOC_018396	325.675	348.62	342.663	399.964	387.769	378.699
XLOC_018412	889.456	655.992	585.258	674.246	515.275	434.869
XLOC_018414	16.3664	0	21.9659	16.8752	24.5984	19.9448
XLOC_018423	390.43	329.686	519.236	376.013	400.839	489.797
XLOC_018445	321.296	896.933	635.674	705.184	522.558	801.79
XLOC_018447	212.681	143.309	156.99	492.091	88.9539	139.004
XLOC_018454	241.89	305.79	283.046	240.709	202.13	207.787
XLOC_018464	1136	1096.77	1506.03	1397.81	1442.03	1590.79
XLOC_018473	34.0176	13.9976	4.93121	9.92499	1.02704	2.7199
XLOC_018476	114.016	154	139.688	125.099	102.967	146.132
XLOC_018482	137.929	140.128	123.684	158.055	189.077	190.286
XLOC_018488	99.04	30.9617	58.8068	14.9381	87.7405	17.2599
XLOC_018493	569.286	679.53	1028.5	675.151	524.674	745.301
XLOC_018510	52.4887	40.9815	53.6707	71.5373	67.5123	56.154
XLOC_018541	1782.02	1152.34	1628.05	1241.16	1618.6	1532.04
XLOC_018542	120.953	95.1	125.044	93.3432	96.9711	94.9516
XLOC_018545	23.797	23.9897	55.099	13.8565	35.8179	41.928
XLOC_018548	109.963	50.1159	45.9528	59.3133	49.2674	54.2436
XLOC_018584	205.04	135.171	196.876	180.885	204.399	196.627
XLOC_018588	185.561	51.7557	162.12	57.0543	23.512	139.229
XLOC_018605	408.456	382.722	466.212	413.425	378.748	631.554
XLOC_018609	85.9613	50.1584	58.7885	100.034	96.1343	74.4297
XLOC_018616	37.948	15.9209	23.2856	30.0832	54.2684	36.1537
XLOC_018621	135.558	68.7518	108.349	205.944	151.727	133.107
XLOC_018632	1282.72	1017.42	1743.03	1069.45	1079.54	991.878
XLOC_018637	429.342	309.019	342.909	271.804	675.869	430.45
XLOC_018656	191.169	193.312	279.542	201.82	257.167	323.445
XLOC_018658	146.612	105.672	119.379	102.595	78.4562	74.4606
XLOC_018666	26.0658	41.8382	31.9251	42.7837	45.11	41.7793
XLOC_018682	88.5775	53.6971	21.8549	148.372	185.33	91.6995
XLOC_018685	345.322	258.184	306.75	389.383	203.042	265.681
XLOC_018686	38.248	0	15.9761	7.95315	0	0
XLOC_018692	207.63	259.786	249.06	138.094	254.073	242.511
XLOC_018694	8843.99	9263.9	8763.69	7993.35	6836.5	9583.95
XLOC_018708	46.1241	85.6959	128.809	105.658	82.7921	61.5555
XLOC_018715	2978.53	2011.92	2383.61	2139.51	1873.52	1834.91
XLOC_018718	239.418	215.158	378.545	223.571	311.226	251.713
XLOC_018725	481.676	409.093	590.471	463.134	504.926	407.754
XLOC_018726	237.805	208.362	123.773	200.081	188.905	159.511
XLOC_018728	50.2602	0	79.7278	50.8657	87.9053	134.096
XLOC_018737	1589.11	1579.94	1671.38	1774.72	1585.48	1808.2
XLOC_018744	149.287	165.471	338.318	178.922	253.864	218.022
XLOC_018767	103.785	108.355	62.1546	81.0493	55.7483	116.849
XLOC_018772	146.422	160.705	128.546	130.01	135.856	178.27
XLOC_018776	374.851	77.8372	189.597	141.724	128.552	175.271
XLOC_018781	487.51	482.876	181.913	255.425	278.901	284.487
XLOC_018782	79.2072	69.6766	69.4361	101.587	143.67	206.403
XLOC_018787	332.83	576.964	431.699	339.897	619.359	422.006
XLOC_018788	297.286	172.773	348.257	217.866	330.527	346.3
XLOC_018796	61.9805	48.9589	32.8481	53.84	59.2804	37.2028
XLOC_018799	20.7058	17.9155	84.3258	28.9912	34.6935	43.7286
XLOC_018800	18.5507	19.9973	134.122	26.8912	76.4817	38.1494
XLOC_018802	132.667	47.4049	99.8574	59.4143	96.0352	55.7329
XLOC_018804	49.1984	0	47.8917	0	0	0
XLOC_018818	0	19.9529	0	19.8885	20.4142	0
XLOC_018821	3883.52	4331.77	2340.51	3524	3634.68	3291.58
XLOC_018823	41.4957	91.6443	120.07	22.9076	86.0694	52.6527
XLOC_018824	164.681	247.093	113.9	192.483	243.747	231.926
XLOC_018828	73.8227	60.7328	56.9006	64.3094	55.1405	44.3739
XLOC_018850	242.791	126.149	159.304	306.642	410.608	221.884
XLOC_018862	17.5515	25.8234	5.93954	6.95834	6.13364	10.0365
XLOC_018865	28.4658	0	33.7457	61.7539	53.1491	62.6738
XLOC_018876	722.031	931.154	855.556	928.231	1016.73	1272.56
XLOC_018890	467.803	291.016	675.08	622.411	426.371	307.614
XLOC_018899	883.63	961.744	700.734	1005.64	999.609	1112.91
XLOC_018905	225.316	214.467	307.462	220.494	270.379	274.564
XLOC_018938	122.328	115.484	199.136	89.5686	129.551	131.015
XLOC_018949	29.5367	30.9053	42.637	22.944	52.0748	52.6552
XLOC_018951	30.6299	21.9241	36.2567	16.7331	21.4584	13.5836
XLOC_018956	0	13.899	0	37.8459	0	8.18861
XLOC_018970	58.5484	52.8242	90.4624	68.0038	79.8054	57.3157
XLOC_018971	17.4202	51.8318	45.9367	56.7085	49.9428	47.3179
XLOC_018988	371.95	220.639	408.705	399.734	378.399	362.157
XLOC_018990	133.296	117.842	149.877	80.6994	222.885	44.4172
XLOC_019003	93.9485	82.7044	52.9917	93.3364	96.5188	158.485
XLOC_019004	69.6498	80.8613	113.881	114.681	99.7082	62.6532
XLOC_019012	1544.95	1339.27	1396.03	1606.1	1157.66	1288.48
XLOC_019013	186.728	148.188	208.706	225.019	160.891	170.54
XLOC_019015	2158.93	1195.11	1208.96	1135.65	1430.42	923.311
XLOC_019017	167.254	133.046	207.139	165.736	188.106	164.691
XLOC_019026	32.6773	41.9306	0	47.8886	29.6193	0
XLOC_019031	514.948	323.915	353.639	276.811	329.216	352.128
XLOC_019036	918.948	718.973	55.6581	817.826	1197.17	1094.86
XLOC_019038	0	46.7408	47.6233	31.9262	14.3245	13.6096
XLOC_019045	71.6228	59.3472	67.1458	50.1234	67.4288	100.706
XLOC_019047	178.168	143.046	149.82	83.8312	125.254	91.3798
XLOC_019053	60.179	41.7459	137.081	89.781	115.346	81.815
XLOC_019066	277.082	230.693	213.884	327.214	276.163	251.001
XLOC_019074	693.251	427.512	489.954	573.993	585.721	326.994
XLOC_019076	519.912	230.555	672.62	631.986	332.434	821.957
XLOC_019077	323.237	330.153	317.759	244.295	340.472	413.547
XLOC_019078	204.592	198.721	183.805	259.564	243.611	204.773
XLOC_019084	1117.44	989.379	1458.57	1202.33	1448.37	1313.39
XLOC_019086	6732.93	5267.08	7415.93	7133.22	10197.5	10088.4
XLOC_019109	534.124	528.375	903.754	425.566	584.799	683.13
XLOC_019114	673.956	497.007	672.867	728.305	461.024	610.796
XLOC_019115	108.817	83.6851	96.6622	74.6447	81.6784	61.9449
XLOC_019116	1245.6	1164.32	1158.01	1322.5	1106.3	934.589
XLOC_019122	173.283	107.349	252.624	214.595	116.678	181.062
XLOC_019133	80.0649	48.7176	0	84.8107	11.2365	32.5594
XLOC_019142	1216.89	1185.09	1630.8	1319.59	1511.54	1469.31
XLOC_019150	316.006	287.099	267.74	314.928	273.348	258.607
XLOC_019170	1481.58	1416.16	1303.41	1240.74	1232.66	1290.88
XLOC_019171	237.357	228.013	230.382	297.999	226.549	220.978
XLOC_019174	161.298	234.423	238.988	276.708	205.859	250.382
XLOC_019180	295.85	262.588	218.207	288.876	285.863	273.941
XLOC_019207	14.2002	37.9311	20.8535	27.8181	8.1864	8.17612
XLOC_019210	2561.87	2766.1	2117.74	2889.72	2688.46	2821.98
XLOC_019211	313.046	142.843	315.883	227.197	231.584	225.834
XLOC_019229	100.876	109.455	159.058	118.202	125.924	91.9898
XLOC_019234	49.3107	0	33.1055	55.65	76.4454	36.4436
XLOC_019236	39.077	28.7967	88.7139	93.3901	61.355	55.8847
XLOC_019237	448.067	345.194	377.345	332.665	334.756	275.736
XLOC_019238	314.4	263.536	262.609	273.219	268.003	314.694
XLOC_019244	139.084	140.565	161.951	156.914	192.716	115.991
XLOC_019251	205.24	238.781	201.346	212.434	108.373	198.471
XLOC_019252	1299.19	1021.7	1778.09	1309.36	1512.61	1377.62
XLOC_019265	0	24.8536	0	0	76.476	68.2036
XLOC_019284	18.6075	81.0124	68.634	79.467	48.0429	15.3754
XLOC_019285	105.47	52.5393	254.64	168.054	369.955	0
XLOC_019287	74.2191	50.4045	126.487	87.154	77.1174	97.5923
XLOC_019289	123.755	201.022	214.376	171.515	155.112	176.149
XLOC_019292	13.1068	0	8.96602	0	0	24.5041
XLOC_019301	216.773	258.187	168.512	238.2	159.335	264.245
XLOC_019314	85.0032	66.8874	64.8684	43.7139	54.1683	42.6316
XLOC_019317	84.6348	192.346	140.95	160.378	211.589	242.968
XLOC_019344	62.5482	43.8069	52.8319	45.8583	82.4131	38.9266
XLOC_019347	522.183	640.954	418.902	302.957	616.169	477.385
XLOC_019352	110.723	119.201	143.983	118.541	135.912	104.791
XLOC_019357	700.446	771.331	889.409	654.774	486.741	906.133
XLOC_019359	297.05	193.426	367.306	288.8	159.64	292.631
XLOC_019361	50.6141	50.9568	61.9581	58.694	75.4279	91.56
XLOC_019364	83.0433	71.7465	98.0797	91.9527	133.026	114.208
XLOC_019366	432.368	479.444	439.097	486.135	313.602	399.757
XLOC_019381	196.97	178.874	231	172.165	189.512	125.878
XLOC_019384	197.028	83.6218	309.515	200.973	175.969	27.217
XLOC_019385	184.015	120.176	68.8544	97.2099	25.4586	91.6984
XLOC_019402	49655.1	36028.6	37531.2	32334.3	31166.3	26464.8
XLOC_019414	169.016	130.577	207.135	369.117	152.314	181.791
XLOC_019415	608.32	282.683	432.947	399.201	447.988	603.942
XLOC_019418	111.011	88.5797	111.213	93.6967	96.9363	133.054
XLOC_019420	474.014	512.5	470.498	575.635	646.506	472.673
XLOC_019422	0	0	0	0	181.575	121.68
XLOC_019428	15.2618	42.9582	0	13.9247	14.3216	0
XLOC_019431	1451.53	1206.24	1364.44	1341.04	990.911	809.117
XLOC_019436	402.883	358.713	312.425	340.592	362.57	342.9
XLOC_019438	15.3423	13.9277	84.4657	0	0	0
XLOC_019443	1010.53	685.34	831.258	629.084	573.609	558.236
XLOC_019445	248.16	247.078	283.67	329.864	372.733	393.839
XLOC_019451	83.3466	111.509	73.6385	73.6168	118.554	200.961
XLOC_019462	56.743	70.5108	69.2943	45.4675	26.5872	33.8009
XLOC_019467	834.217	629.327	1262.54	530.75	899.733	793.985
XLOC_019470	1064.11	759.624	687.388	652.433	817.586	913.501
XLOC_019475	91.3847	59.8713	71.7794	82.2537	118.774	68.2952
XLOC_019480	116.476	112.978	148.798	127.673	95.098	85.5604
XLOC_019481	61.1644	32.2719	36.6023	45.4767	39.4459	38.0552
XLOC_019500	9.81614	14.0001	18.1332	12.8319	21.552	12.5779
XLOC_019503	10.0124	0.995273	5.9134	11.8435	3.08503	2.70868
XLOC_019505	162.216	181.762	165.295	196.999	171.173	171.623
XLOC_019516	1119.61	638.225	654.719	707.651	720.081	645.283
XLOC_019519	526.888	548.31	616.989	566.484	582.429	595.769
XLOC_019524	46.5496	41.7331	33.4305	51.1921	35.7234	38.7604
XLOC_019527	353.73	606.05	205.16	492.024	793.668	496.444
XLOC_019529	586.251	542.688	692.518	479.762	584.256	453.044
XLOC_019548	290.049	228.794	307.856	182.102	316.315	349.167
XLOC_019559	949.653	1028.35	1069.92	1171.92	1171.08	1767.81
XLOC_019562	1266.36	1078.14	975.221	1471.38	1080.82	1370.86
XLOC_019563	31.9725	5.94172	7.85772	21.9156	14.2866	5.50395
XLOC_019565	119.034	99.5341	84.187	41.098	70.342	80.8995
XLOC_019570	263.201	401.306	169.237	260.498	164.673	258.995
XLOC_019572	1649.12	2332.75	1009.85	1533.41	1042.59	1411.87
XLOC_019574	298.416	171.382	205.915	231.987	173.138	184.235
XLOC_019577	58.1159	84.7681	111.036	67.7426	78.6645	60.7235
XLOC_019579	42.6665	39.984	8.00522	19.7118	19.4199	0
XLOC_019592	424.824	269.224	286.042	328.927	271.091	262.551
XLOC_019597	100.1	127.034	155.646	96.9442	105.324	68.4392
XLOC_019613	49.8138	29.8891	94.5923	43.3797	16.5244	10.845
XLOC_019614	705.582	432.15	440.997	466.164	411.362	341.006
XLOC_019616	1003.88	836.905	852.44	877.188	867.003	966.858
XLOC_019617	91.3287	90.5788	74.6085	79.726	87.2243	72.3553
XLOC_019618	13.1808	1.97684	0	0	11.2666	0
XLOC_019620	378.211	248.3	257.903	285.88	285.034	249.743
XLOC_019623	74.3468	27.9231	69.9795	46.5505	58.8784	52.907
XLOC_019627	923.736	810.855	1173.38	1002.7	1074.32	1075.95
XLOC_019628	16.4934	8.97263	10.9585	5.94623	17.4881	5.38906
XLOC_019638	745.448	529.24	492.328	516.496	488.779	454.897
XLOC_019650	2505.56	2151.43	1934.09	2218.44	2072.96	2163.85
XLOC_019651	79.2395	68.1434	51.6241	89.1763	85.77	70.5986
XLOC_019662	0	31.6846	0	17.0093	0	13.6213
XLOC_019664	127	100.429	140.539	108.44	115.041	113.935
XLOC_019675	91.8268	60.8468	84.9559	87.4766	68.1678	77.114
XLOC_019689	578.959	542.178	460.453	632.071	554.509	644.91
XLOC_019706	954.114	827.362	927.063	971.392	839.177	1023.13
XLOC_019719	375.885	677.922	360.268	356.39	394.456	388.457
XLOC_019725	16.4338	15.9491	14.9341	7.94631	0	6.3475
XLOC_019727	2044.69	2250.73	2310.36	2331.57	2178.32	2460.92
XLOC_019745	11.1979	25.0637	26.4682	20.8326	26.5379	38.5877
XLOC_019749	0	44.903	24.655	101.086	28.6486	20.8576
XLOC_019753	1338.8	1017.94	1451.91	1165.18	870.538	1282.24
XLOC_019755	54.6409	58.7667	61.0558	50.0895	60.4537	56.3483
XLOC_019776	55.7914	26.9311	138.408	34.9071	53.1789	50.5329
XLOC_019779	325.147	329.431	371.775	181.34	130.569	264.454
XLOC_019780	110.724	77.5486	116.534	64.5796	121.148	51.9144
XLOC_019788	592.748	429.421	594.5	397.57	471.785	505.369
XLOC_019798	681.878	804.817	892.43	767.737	853.43	739.954
XLOC_019811	70.6432	34.9949	66.2443	32.0696	28.4851	47.6401
XLOC_019821	254.68	225.299	237.873	197.097	211.599	193.957
XLOC_019829	665.368	382.009	387.069	341.191	363.662	302.746
XLOC_019830	110.963	85.7005	66.8736	76.4432	57.1557	55.0919
XLOC_019840	744.654	674.543	871.165	763.485	693.666	654.199
XLOC_019841	7.71353	6.9731	7.93501	19.9665	21.4031	55.0631
XLOC_019853	68.9038	111.553	88.6566	75.7598	83.8975	86.7412
XLOC_019855	1221.43	1088.23	1016.5	1419.01	1160.03	1370.61
XLOC_019885	313.01	288.11	190.161	228.68	244.851	221.337
XLOC_019898	236.23	189.362	104.811	88.404	76.6632	38.0192
XLOC_019907	1255.02	920.637	1095.19	1137.87	812.166	1053.22
XLOC_019909	283.428	459.996	275.81	392.093	289.273	302.35
XLOC_019912	280.89	253.64	190.949	308.46	241.933	287.861
XLOC_019920	104.3	105.683	120.427	105.71	108.937	108.488
XLOC_019923	621.424	576.992	783.663	756.457	751.158	743.27
XLOC_019930	974.414	746.076	797.512	916.411	1193.5	994.886
XLOC_019941	614.052	679.272	384.753	704.117	715.234	702.9
XLOC_019944	334.467	244.329	344.319	305.865	323.536	334.365
XLOC_019945	185.4	190.961	338.754	303.183	218.981	378.739
XLOC_019949	91.9768	113.279	103.726	125.126	106.004	97.4621
XLOC_019959	296.362	314.923	124.612	149.611	258.885	207.034
XLOC_019961	8.86882	8.00116	0	7.90872	8.16739	29.6428
XLOC_019976	4.37134	8.93693	8.02375	0	4.08425	8.12702
XLOC_019980	3936.98	5672.32	4650.29	5722.38	5365.48	7955.64
XLOC_019985	285.567	170.047	138.469	129.586	180.204	190.645
XLOC_019991	1560.54	1384.58	1885.19	1680.68	1784.13	1549.65
XLOC_019996	3648.85	4215.65	3587.71	4081.6	4153.72	4266.24
XLOC_020002	111.519	29.8226	87.7164	14.9657	44.9162	53.4716
XLOC_020005	87.3415	74.7232	275.094	156.402	137.798	172.329
XLOC_020007	525.64	444.61	551.108	480.416	445.274	549.067
XLOC_020011	27.2323	30.9231	27.6416	44.8484	23.6194	40.9889
XLOC_020028	94.0405	27.8839	83.9537	133.318	64.5636	77.5092
XLOC_020031	798.183	619.271	780.128	824.437	563.141	881.606
XLOC_020033	216.37	299.675	281.127	269.239	345.754	324.436
XLOC_020035	149.296	96.238	221.593	196.433	323.374	106.898
XLOC_020039	730.387	977.339	709.482	1097.71	1019.3	934.568
XLOC_020051	375.571	440.058	491.659	463.888	359.36	379.627
XLOC_020056	31.1892	57.4036	57.7741	31.6653	25.6144	50.2815
XLOC_020058	285.817	267.442	108.482	229.876	324.597	355.512
XLOC_020060	0	0	0	11.9375	12.2663	11.8006
XLOC_020067	308.53	350.03	331.81	353.891	272.152	400.899
XLOC_020071	23.9826	7.98323	96.7058	13.7969	21.4492	14.5055
XLOC_020083	37.509	28.998	35.1443	17.7588	38.8932	28.6091
XLOC_020091	651.246	664.103	416.985	498.896	428.708	533.279
XLOC_020094	151.06	102.784	243.462	154.712	82.6598	132.357
XLOC_020096	229.407	253.071	353.028	249.621	323.929	341.332
XLOC_020103	1008.77	1346.6	673.131	859.289	768.416	816.845
XLOC_020105	20.9544	19.9521	33.6744	27.9652	16.3138	18.0233
XLOC_020106	6.55952	19.8716	15.0397	0.97336	17.5597	1.82648
XLOC_020107	430.98	811.381	765.105	667.997	810.35	677.71
XLOC_020108	136.689	125.639	132.358	147.558	96.987	119.51
XLOC_020109	507.395	496.449	281.058	556.328	515.627	455.545
XLOC_020119	78.0999	78.9056	115.947	110.997	118.795	72.367
XLOC_020132	609.485	705.046	702.029	550.253	608.426	611.791
XLOC_020133	15.3663	28.0278	0	28.7266	28.5011	12.7035
XLOC_020134	975.144	1093.56	1265.16	1268.81	1390.11	1393.25
XLOC_020137	227.566	323.176	150.774	262.107	92.3518	247.579
XLOC_020141	548.959	322.093	318.972	259.377	190.438	324.595
XLOC_020150	41.9594	27.2419	44.2407	68.4021	31.2946	22.6242
XLOC_020157	206.426	187.205	207.676	211.803	251.131	208.239
XLOC_020166	198.749	182.269	273.466	198.61	219.333	218.921
XLOC_020196	17.9433	16.059	0	34.0045	9.2711	16.0616
XLOC_020211	200.32	320.837	234.039	236.451	230.985	258.741
XLOC_020213	1932.33	1648.55	653.244	574.747	1325.95	1535.63
XLOC_020219	48.7637	89.9294	64.7954	126.056	96.8295	114.168
XLOC_020224	337.716	256.759	249.65	169.474	153.695	180.181
XLOC_020231	22.9308	10.936	4.9445	4.0007	11.2932	0
XLOC_020236	46.9242	49.6962	84.3562	0	14.1545	9.26788
XLOC_020237	1391.64	1499.04	328.638	1371.06	1228.12	1266.53
XLOC_020243	243.648	307.821	252.084	193.784	329.106	362.494
XLOC_020253	149.078	124.237	223.35	154.12	181.105	162.548
XLOC_020270	35.4033	40.7013	19.0957	16.8354	4.17621	24.5631
XLOC_020291	429.536	837.641	533.413	619.863	698.335	674.088
XLOC_020292	2651.97	2470.11	3305.72	3303.94	3588.89	3445.99
XLOC_020295	186.668	267.116	76.6182	108.158	46.9915	98.0451
XLOC_020303	176.745	175.849	303.994	248.785	423.037	184.71
XLOC_020313	155.106	94.4382	228.433	139.557	151.043	109.511
XLOC_020316	136.503	111.397	470.034	0	235.586	40.8259
XLOC_020319	80.7122	51.7993	58.3674	50.7408	69.7099	44.0929
XLOC_020321	14.557	13.042	18.6399	19.4698	9.3829	12.5165
XLOC_020331	258.032	222.724	356.434	260.909	252.624	278.09
XLOC_020359	676.179	829.371	794.35	1089.46	1045.55	1066.16
XLOC_020371	103.155	56.8844	0	63.3945	21.9687	24.663
XLOC_020387	1080.97	847.147	753.692	1245.24	774.471	633.11
XLOC_020389	515.798	413.449	268.466	239.898	372.913	209.777
XLOC_020390	51.3794	61.897	89.6018	51.6442	68.489	59.8324
XLOC_020395	31.8281	47.5518	50.4661	44.1902	62.2702	34.4501
XLOC_020396	64.8731	73.6757	314.666	41.9819	62.1824	110.182
XLOC_020412	151.904	146.384	179.651	199.145	257.385	253.095
XLOC_020414	125.347	111.975	57.684	106.415	61.1169	142.656
XLOC_020423	548.929	506.378	322.072	193.486	195.477	206.816
XLOC_020431	1921.57	2264.51	2954.32	2132.09	1944.48	2101.1
XLOC_020437	86.9352	139.485	77.7383	85.5268	59.2969	61.9805
XLOC_020438	76.4821	20.8694	54.4027	111.107	88.0668	209.831
XLOC_020440	70.5998	62.275	52.5203	50.7142	56.9547	49.2386
XLOC_020466	392.946	315.131	304.91	214.554	224.512	178.026
XLOC_020467	317.604	242.16	249.692	164.023	175.426	128.757
XLOC_020476	44.9749	41.1662	29.7033	22.8376	20.3626	23.894
XLOC_020478	158.999	91.453	121.59	114.577	189.047	111.974
XLOC_020481	585.566	441.767	539.121	479.148	544.456	478.695
XLOC_020482	14.1656	0	14.018	3.97437	14.3604	9.03641
XLOC_020492	75.7193	82.6389	189.132	42.0321	21.4922	0
XLOC_020493	9.89074	9.98162	9.98765	8.89712	19.3883	8.14328
XLOC_020497	458.937	638.43	627.592	672.997	470.03	764.636
XLOC_020509	949.793	819.417	873.777	653.266	830.172	984.249
XLOC_020516	475.787	332.059	341.469	328.588	388.421	301.515
XLOC_020523	371.328	215.429	300.229	395.988	160.98	195.469
XLOC_020525	141.474	129.23	312.361	109.656	108.255	116.164
XLOC_020534	61.4422	46.0934	91.8555	31.4147	58.0425	38.4869
XLOC_020572	208.162	131.852	184.785	132.279	142.046	147.489
XLOC_020597	140.588	287.173	173.814	69.8636	223.429	40.9104
XLOC_020598	54.2709	41.9093	0	66.7055	42.0029	133.761
XLOC_020612	311.452	352.464	153.881	402.464	478.315	575.281
XLOC_020624	114.919	193.585	70.4902	50.6323	25.5582	70.8768
XLOC_020629	164.886	133.294	64.8286	122.438	95.8797	184.553
XLOC_020631	102.371	31.7338	53.4405	40.1056	40.8683	41.1002
XLOC_020634	201.494	329.86	221.91	223.011	148.115	300.675
XLOC_020638	46.1277	131.746	108.943	27.4251	32.5707	98.8091
XLOC_020643	96.3494	25.8393	215.67	28.0059	72.6631	44.7664
XLOC_020645	1510.38	1373.88	1646.88	1491.71	1390.2	1367.03
XLOC_020661	1190.5	1141.87	1257.24	1088.14	1076.73	1090.07
XLOC_020664	631.931	547.376	440.032	557.6	495.492	620.745
XLOC_020680	101.293	49.8856	106.576	72.6533	98.7604	55.8835
XLOC_020681	94.0843	184.305	148.874	223.189	207.501	178.815
XLOC_020684	35.8783	90.7577	30.8584	48.068	34.5135	47.7732
XLOC_020685	154.548	177.86	73.8589	143.917	127.346	113.993
XLOC_020691	3084.72	2428.18	3217.02	2526.78	2199.06	2427.02
XLOC_020699	146.826	114.961	99.507	105.528	66.3433	85.6352
XLOC_020705	88.0609	48.1637	97.0168	93.7201	124.789	126.41
XLOC_020709	0	36.7846	41.7899	23.9138	28.6863	52.4887
XLOC_020723	1078.74	1266.38	1599.52	1478.03	1394.22	978.716
XLOC_020726	343.057	331.587	425.449	338.877	374.813	378.487
XLOC_020751	148.911	0	143.931	137.775	128.194	111.975
XLOC_020766	227.394	163.125	204.726	338.017	224.694	286.584
XLOC_020767	70.006	77.7322	97.4511	131.694	103.912	155.21
XLOC_020773	56.1943	54.9324	44.7352	59.6582	32.5804	98.4184
XLOC_020775	2.22129	3.97419	5.92164	3.95671	3.08521	8.12363
XLOC_020776	330.037	452.122	354.372	286.731	328.642	419.341
XLOC_020786	87.4583	22.9589	49.9904	17.8945	76.497	16.2701
XLOC_020791	119.257	63.953	174.847	102.277	165.356	85.4452
XLOC_020796	0	17.8993	0	46.8343	35.7563	20.0496
XLOC_020813	0	22.9628	11.9002	15.0106	23.4033	20.8488
XLOC_020816	268.719	177.121	324.444	398.695	369.004	324.429
XLOC_020830	44.2516	27.9195	8.92127	51.4194	79.8454	32.5253
XLOC_020833	741.313	734.211	1260.82	677.186	961.174	1066.6
XLOC_020838	823.401	703.845	674.512	665.053	464.738	586.473
XLOC_020840	16.3262	17.9697	13.9775	51.5581	85.0559	6.35059
XLOC_020848	25.3357	50.2104	35.0411	20.6587	23.4638	34.1894
XLOC_020858	496.345	462.081	514.859	565.854	551.677	529.429
XLOC_020862	1274.33	1045.82	1474.33	749.41	708.598	713.03
XLOC_020863	332.717	280.557	327.783	234.302	237.872	214.358
XLOC_020879	128.87	130.842	186.799	118.798	135.524	112.216
XLOC_020882	0	0	84.6486	62.3058	54.3176	62.772
XLOC_020884	14120	13639.5	12660.9	12747.1	12153.7	12587.5
XLOC_020894	87.9873	310.052	59.8316	75.2534	82.0257	91.8253
XLOC_020900	30.4472	73.6954	36.8332	39.8956	70.3818	37.3829
XLOC_020901	61.0559	110.805	87.5045	77.2593	79.7623	62.0337
XLOC_020902	75.3832	104.529	69.6208	113.526	55.1086	99.1504
XLOC_020917	2296.24	1437.3	1508.15	884.614	1062.64	860.806
XLOC_020931	26.2139	23.9288	0	0	0	0
XLOC_020933	207.861	183.843	192.494	145.874	130.755	126.681
XLOC_020953	87.9521	65.2303	49.1174	35.7416	88.2931	16.1533
XLOC_020960	212.513	129.11	139.605	135.071	124.397	114.71
XLOC_020961	24.6508	21.4913	39.6563	24.6713	22.1401	0
XLOC_020964	886.332	924.221	633.509	996.409	882.163	810.481
XLOC_020970	142.54	158.344	179.211	184.491	205.709	225.19
XLOC_020975	0	97.6742	83.1259	0	0	0
XLOC_020984	99.1699	86.4716	113.673	120.576	103.03	95.6376
XLOC_021018	15.3066	10.9652	14.8311	19.9625	29.6484	18.1879
XLOC_021037	483.321	656.335	330.33	452.366	818.811	703.047
XLOC_021039	228.742	230.754	142.745	402.421	190.877	258.036
XLOC_021040	209.808	208.772	360.803	213.8	277.001	272.264
XLOC_021047	816.735	526.656	892.616	687.787	709.559	774.376
XLOC_021052	623.071	407.741	391.67	607.666	574.483	593.413
XLOC_021055	182.539	46.8991	649.142	55.2835	44.8978	0
XLOC_021060	294.129	143.257	259.653	190.745	189.81	185.146
XLOC_021076	32.9033	16.9718	2.99808	26.767	38.7656	6.32528
XLOC_021077	552.396	462.019	612.42	493.239	504.401	406.619
XLOC_021078	1239.75	894.667	1261.02	930.013	1136.48	967.055
XLOC_021079	31.7355	31.7448	6.93757	32.8773	22.5139	21.8786
XLOC_021081	666.083	669.086	796.594	577.848	634.784	700.655
XLOC_021093	1437	1559.18	1647.16	1442.19	1463.67	1364.52
XLOC_021094	1274.4	2053.14	1254.85	1557.55	1311.88	1447.17
XLOC_021095	173.304	141.684	283.372	187.2	293.14	126.756
XLOC_021097	40.6014	11.9649	49.9316	43.6522	37.7793	51.4985
XLOC_021099	185.607	131.687	115.865	138.646	114.144	44.4247
XLOC_021106	34.3412	25.8389	7.90074	8.92658	15.3929	9.03645
XLOC_021109	21.8583	50.7356	9.95262	0	20.4326	9.07753
XLOC_021114	1278.7	1048.42	529.744	929.674	815.518	1060.89
XLOC_021116	83.079	0	19.8863	0	91.745	17.2535
XLOC_021119	241.822	257.734	309.762	210.808	242.197	189.182
XLOC_021120	465.453	133.925	1499.89	28.79	78.5268	36.9375
XLOC_021124	1096.8	1258.19	1077.65	1352.18	1128.87	1228.55
XLOC_021134	143.659	130.018	11.8521	69.9295	33.8403	8.17244
XLOC_021148	7.74937	6.97135	11.82	7.89096	13.4065	12.6735
XLOC_021150	828.455	846.799	271.298	842.244	1256.93	734.836
XLOC_021152	2794.14	3255.13	3708.57	2890.94	3602.94	3426.64
XLOC_021153	1183.16	1077.52	1133.76	1150.25	1262.89	1086.74
XLOC_021157	269.667	204.297	226.8	191.617	165.241	159.087
XLOC_021164	159.652	278.917	364.299	278.332	344.002	314.133
XLOC_021165	302.236	215.654	159.624	191.761	264.451	240.686
XLOC_021171	11123.1	10255.8	11186.2	11541.2	10090.3	11078.8
XLOC_021174	336.459	273.215	315.013	539.979	614.654	462.025
XLOC_021180	46.1479	0	30.629	23.9838	29.6093	0
XLOC_021182	19.5377	25.9393	10.0033	44.7499	9.19303	56.3465
XLOC_021183	1169.46	743.465	991.739	855.052	678.485	592.306
XLOC_021184	3420.27	3761.42	2951.6	3924.06	3733.15	3935.21
XLOC_021185	223.645	249.385	169.16	228.596	137.244	223.503
XLOC_021191	355.094	242.747	260.222	220.758	255.742	216.55
XLOC_021203	37.1191	107.407	90.3566	126.642	90.965	16.382
XLOC_021208	419.273	323.114	363.705	360.435	374.016	366.901
XLOC_021214	113.659	57.9664	113.92	75.3106	98.8478	110.69
XLOC_021227	352.969	361.435	617.873	259.653	485.035	348.261
XLOC_021234	1802.14	1899.37	1898.93	1700.93	1568.61	1853.39
XLOC_021248	283.401	695.555	409.018	491.845	380.066	692.34
XLOC_021249	354.156	211.259	355.64	567.493	334.02	335.854
XLOC_021250	261.746	203.465	337.92	92.4484	77.6702	87.692
XLOC_021261	11.9613	38.7683	0	10.0393	0	0
XLOC_021263	367.352	267.901	130.529	321.222	174.811	194.132
XLOC_021265	831.498	716.455	890.864	830.905	889.448	834.422
XLOC_021266	849.634	1624.22	813.23	530.363	978.415	972.057
XLOC_021272	17.4981	0	33.9164	49.7877	0	29.8938
XLOC_021281	0	81.9059	0	26.8311	0	27.1897
XLOC_021284	31.8598	144.615	25.897	56.6472	10.1955	29.8424
XLOC_021289	7657.73	5868.03	5708.48	4039.02	5150.33	3552.09
XLOC_021292	531.335	685.136	630.347	548.214	568.2	687.659
XLOC_021305	3784.85	2960.5	2951.12	2522.92	2361.9	1838.34
XLOC_021336	822.114	856.401	399.832	749.612	256.498	281.993
XLOC_021340	156.632	122.09	142.8	95.8757	114.301	109.98
XLOC_021344	163.087	157.08	142.619	143.381	138.232	192.623
XLOC_021356	0	8.97313	0	0	9.19376	15.3871
XLOC_021379	153.467	153.079	252.747	161.421	138.456	170.824
XLOC_021391	769.117	1122.58	663.22	906.685	588.811	759.306
XLOC_021403	486.728	692.679	933.897	670.705	720.419	796.374
XLOC_021412	353.312	189.401	373.807	326.576	289.784	240.695
XLOC_021415	569.969	670.837	475.867	763.424	502.913	532.507
XLOC_021420	41.5231	11.9449	45.677	47.9197	94.0322	55.3503
XLOC_021425	143.634	82.7743	69.8221	67.5771	92.9253	82.8441
XLOC_021427	123.511	83.2927	206.105	151.868	202.039	140.851
XLOC_021431	0	0	0	48.1916	61.3752	44.1551
XLOC_021436	355.277	161.473	247.07	205.961	199.237	106.105
XLOC_021439	61.2067	69.7541	14.9106	101.835	71.5242	92.3558
XLOC_021445	108.023	102.843	94.5853	103.833	102.975	136.756
XLOC_021468	263.851	273.604	302.733	237.036	313.751	300.54
XLOC_021475	79.9425	95.6536	80.8432	108.02	101.577	107.42
XLOC_021480	431.866	342.77	296.289	380.152	274.495	291.886
XLOC_021489	72.4116	62.8715	293.491	88.6646	44.5025	62.0814
XLOC_021495	176.239	0	356.037	0	0	106.853
XLOC_021502	105.663	105.821	69.5853	101.333	107.66	81.7318
XLOC_021509	257.86	336.398	288.793	444.055	367.632	432.84
XLOC_021511	917.976	811.282	1269.02	582.487	801.591	846.232
XLOC_021513	44.4309	51.5895	41.8948	50.6969	52.3274	24.6845
XLOC_021515	829.094	620.675	789.833	624.729	809.603	695.127
XLOC_021523	240.673	236.058	377.871	108.052	314.46	211.882
XLOC_021525	625.536	643.207	933.779	580.005	569.112	730.245
XLOC_021526	1054.02	1246	1286.61	1241.12	1374.73	1397.42
XLOC_021535	139.049	73.9274	219.018	60.5953	85.6815	125.485
XLOC_021543	27.7969	30.0981	12.8842	20.9391	17.212	13.4395
XLOC_021546	0	15.8532	15.902	15.9587	15.3276	28.226
XLOC_021552	698.853	561.333	1313.75	588.958	815.184	864.011
XLOC_021556	209.258	158.879	156.722	232.739	339.419	162.098
XLOC_021571	538.337	506.65	567.154	560.933	592.001	575.402
XLOC_021572	37.2546	59.7907	102.987	22.9098	67.2043	84.8889
XLOC_021574	1356.97	1436.01	1450.89	1203.7	1116.03	1362.16
XLOC_021577	128.415	135.425	145.786	87.6479	134.354	151.585
XLOC_021578	263.505	163.352	134.695	89.1328	173.77	137.619
XLOC_021581	401.038	423.017	522.245	434.956	511.059	470.772
XLOC_021588	63.4995	253.505	31.7052	151.515	162.256	144.38
XLOC_021610	318.88	246.415	416.063	373.142	341.586	393.533
XLOC_021615	13.1229	57.0161	58.0412	121.602	55.0922	37.1338
XLOC_021623	67.8337	22.9232	79.7793	43.6391	23.523	11.7857
XLOC_021650	56.4152	12.9361	0	0	11.2245	10.7772
XLOC_021659	577.465	513.478	345.294	628.794	294.833	541.652
XLOC_021661	24.0708	24.0738	39.5192	16.0507	12.1983	31.6537
XLOC_021664	1827.91	1268.68	1386.71	1617.32	1647.34	1458.75
XLOC_021672	257.201	296.213	197.016	108.648	105.291	101.491
XLOC_021675	46.5578	29.7782	56.5596	47.0272	62.6018	55.7044
XLOC_021676	327.093	271.376	358.739	322.456	370.636	375.571
XLOC_021688	5184.52	5697.35	5933.35	7726.18	7055.63	7875.85
XLOC_021692	68.1521	42.6019	69.6639	32.7901	36.8973	41.6753
XLOC_021693	73.4277	65.843	64.6485	52.0264	74.2445	63.2616
XLOC_021696	2483.48	1891.85	1852.06	2011.06	1675.55	1318.66
XLOC_021709	162.298	178.208	161.633	48.3981	102.157	225.45
XLOC_021724	104.27	221.108	80.5299	131.63	83.66	140.18
XLOC_021738	145.375	130.899	122.11	122.326	104.639	80.8987
XLOC_021742	141.419	117.324	319.427	219.4	104.273	137.841
XLOC_021753	421.469	294.361	378.165	391.673	386.752	326.498
XLOC_021762	12.0107	0.999075	23.8729	0	12.2811	0
XLOC_021764	271.777	233.414	241.699	265.925	277.254	218.39
XLOC_021787	201.821	223.81	271.269	319.886	124.931	244.05
XLOC_021790	235.391	158.033	155.812	146.653	192.119	148.978
XLOC_021801	72.687	0	18.0617	0	0	0
XLOC_021804	31.4554	33.898	16.8659	13.9807	0	4.57028
XLOC_021808	94.0866	113.307	82.0318	177.765	125.395	96.2469
XLOC_021812	859.565	888.859	1333.71	919.894	907.707	581.073
XLOC_021814	352.994	219.054	210.499	236.385	120.553	249.899
XLOC_021818	1250.32	1264.75	980.9	1124.38	1205.27	1054.55
XLOC_021830	438.918	340.254	444.801	400.187	567.511	600.582
XLOC_021846	88.8574	86.661	108.604	108.207	142.843	84.3247
XLOC_021847	103.068	114.254	53.1711	87.5936	136.559	114.486
XLOC_021848	250.592	161.225	69.8122	95.4308	181.888	209.347
XLOC_021850	378.596	530.135	323.798	274.556	478.282	541.513
XLOC_021852	1013.3	964.752	822.663	745.337	642.464	893.696
XLOC_021861	27.8573	21.8637	10.989	19.7013	10.1897	18.9115
XLOC_021871	197.862	193.95	161.799	152.274	185.101	161.135
XLOC_021880	97.1686	94.6121	173.378	89.2373	110.403	122.054
XLOC_021885	51.3889	108.589	0	24.9556	21.4236	165.834
XLOC_021890	67.9081	72.3375	86.9541	133.894	143.221	105.725
XLOC_021896	1389.55	1184.45	1362.87	1044.49	1071.42	874.456
XLOC_021902	297.735	373.093	299.646	504.872	482.077	591.461
XLOC_021911	125.904	127.831	130.205	137.323	86.9663	86.7654
XLOC_021915	328.229	436.699	338.475	438.81	475.711	485.152
XLOC_021920	856.576	698.953	583.495	617.436	465.494	394.016
XLOC_021928	70.667	62.1277	91.2176	67.4117	83.8992	53.2657
XLOC_021944	18.8016	20.2316	17.9862	13.8539	21.0216	12.6422
XLOC_021953	20.7599	22.9035	23.8876	13.9334	18.338	14.5715
XLOC_021960	415.831	328.162	461.998	363.896	419.317	336.745
XLOC_021964	116.247	55.5785	84.0274	80.5635	61.7398	47.8193
XLOC_021968	191.185	154.399	229.177	225.266	192.27	205.687
XLOC_021973	7.64642	1.9993	0	1.98757	0	0
XLOC_021974	3.26465	0	0	3.96764	6.18913	0
XLOC_021977	671.773	704.864	906.187	731.308	1076.64	818.979
XLOC_021989	2629.74	1535.26	1811.3	1521.14	1470.55	1501.03
XLOC_021994	56.4592	36.0546	47.0076	33.6055	36.0838	39.7024
XLOC_021997	775.332	716.3	881.559	872.19	828.642	820.328
XLOC_022002	0	37.8379	181.287	49.9255	0	59.9706
XLOC_022008	196.155	141.94	146.06	53.2837	66.965	0
XLOC_022024	251.072	130.793	294.749	211.799	153.243	180.722
XLOC_022025	676.684	699.702	487.19	779.05	707.771	741.154
XLOC_022027	13.071	127.93	14.8117	48.0941	50.1464	26.5142
XLOC_022031	1221.29	670.567	822.373	816.605	728.312	701.967
XLOC_022051	286.36	284.712	340.899	249.369	239.433	273.701
XLOC_022054	47.7609	42.2385	50.6006	51.3695	39.5304	35.2559
XLOC_022056	70.5802	115.053	94.3412	38.5807	37.87	36.9577
XLOC_022059	27.7872	20.8572	12.8215	12.8606	20.5712	10.8317
XLOC_022063	44.9955	71.7755	125.082	157.879	12.2855	48.9103
XLOC_022070	35.2702	35.9476	53.842	44.1999	34.7979	22.6623
XLOC_022080	311.126	326.599	416.535	319.489	303.905	331.664
XLOC_022085	217.982	252.134	175.302	562.364	311.005	138.734
XLOC_022090	103.275	84.6311	146.72	119.299	80.4447	105.44
XLOC_022092	109.487	87.4458	66.2546	89.3555	80.9628	74.157
XLOC_022099	73.5894	34.3005	11.7521	32.246	23.1337	28.5812
XLOC_022101	149.246	167.193	129.372	113.002	100.295	117.521
XLOC_022103	404.523	422.555	526.672	389.428	456.829	398.359
XLOC_022105	0	12.961	10.0625	11.8506	0	8.12991
XLOC_022114	129.24	108.561	92.0595	160.659	74.916	57.7423
XLOC_022124	69.4826	47.172	51.2791	96.9283	80.9924	34.8823
XLOC_022133	242.242	101.614	252.524	239.077	197.627	207.866
XLOC_022140	553.163	1053.76	300.884	779.339	681.308	687.213
XLOC_022141	294.653	356.067	539.914	213.37	190.774	179.754
XLOC_022143	9.89465	6.00874	16.1503	0.974861	4.08501	8.13421
XLOC_022156	951.662	788.865	1009.08	897.418	904.457	889.687
XLOC_022157	292.478	318.897	226.89	362.181	219.701	185.384
XLOC_022158	46.9224	21.9712	36.7611	48.765	40.8672	25.4332
XLOC_022164	80.0443	98.289	83.5039	145.138	132.578	113.152
XLOC_022165	39.9449	46.687	83.9131	39.632	27.7502	37.0023
XLOC_022169	48.7305	42.5721	82.4746	50.4112	76.3267	51.6008
XLOC_022174	17.5125	37.0113	32.7696	38.7528	21.4385	13.6006
XLOC_022188	18372	11768.8	12137.4	11892.1	10032	8357.53
XLOC_022189	98.7277	145.731	50.7629	130.51	64.4174	157.799
XLOC_022196	429.332	439.068	479.149	458.233	491.587	407.146
XLOC_022204	1935.3	2356.58	984.392	1229.95	1473.89	2406.58
XLOC_022205	2607.43	2823.55	2715.06	2744.27	2614.05	2979.75
XLOC_022212	207.331	121.72	339.788	80.8081	124.522	137.096
XLOC_022214	32.0467	31.7811	28.8047	24.7519	25.5166	17.2477
XLOC_022216	1658.18	1705.03	1167.28	1591.94	851.915	938.502
XLOC_022224	575.713	332.863	563.159	818.871	283.763	505.819
XLOC_022234	852.058	586.647	623.651	505.67	517.305	421.518
XLOC_022243	21.9387	39.323	22.8372	29.1334	22.8099	41.4772
XLOC_022263	153.063	183.265	100.255	109.259	129.563	142.024
XLOC_022270	210.187	363.294	227.345	267.357	192.34	278.411
XLOC_022278	30.9912	22.8811	41.6697	22.9986	31.4515	28.8734
XLOC_022282	5.49844	13.9566	14.7002	17.9543	11.3254	5.43799
XLOC_022290	118.601	169.051	60.7074	88.4157	160.995	123.253
XLOC_022291	210.717	199.74	231.174	240.996	287.491	227.443
XLOC_022296	161.46	89.9746	182.189	122.348	105.997	142.491
XLOC_022302	1359.77	885.046	974.209	875.009	1074.03	837.372
XLOC_022314	64.6127	92.206	121.28	55.9373	108.293	83.3022
XLOC_022319	958.525	1427.86	1551.51	875.028	646.86	1870.76
XLOC_022334	308.829	389.123	335.676	342.457	278.723	317.293
XLOC_022342	22.7632	12.2353	59.9621	42.1738	41.1312	29.6057
XLOC_022346	7.64453	15.98	22.8301	19.9181	11.2742	16.2882
XLOC_022349	291.897	303.629	358.195	389.412	428.361	369.936
XLOC_022351	175.111	146.562	57.8707	246.373	192.024	132.156
XLOC_022360	72.1856	85.608	64.2955	32.008	33.6696	87.3472
XLOC_022362	91.5817	66.7782	78.2638	110.986	106.399	75.3709
XLOC_022368	79.6931	61.6054	114.716	75.4757	93.2001	75.0288
XLOC_022369	352.07	415.027	313.923	331.951	360.66	456.726
XLOC_022374	46.2895	38.7987	82.3988	126.62	106.36	38.7432
XLOC_022375	83.8493	58.7249	7.41005	59.7887	0	19.52
XLOC_022384	119.629	143.434	112.388	94.507	102.073	60.6851
XLOC_022391	590.154	442.783	460.589	448.474	402.211	357.647
XLOC_022398	137.227	99.4935	60.385	137.309	114.331	78.6446
XLOC_022406	41.3767	63.6902	61.1543	46.3874	60.528	32.5678
XLOC_022409	287.225	59.8809	239.023	192.955	205.95	211.751
XLOC_022411	649.769	826.623	279.777	675.353	394.608	384.523
XLOC_022418	50.4778	30.9843	41.0392	38.6452	66.1919	52.3562
XLOC_022421	26.8076	99.9759	66.811	0	86.4436	42.9125
XLOC_022422	928.385	698.508	711.033	996.483	868.742	610.758
XLOC_022437	780.807	560.266	480.101	604.112	409.889	319.242
XLOC_022449	87.0102	54.0421	48.1644	80.0081	30.7121	32.5958
XLOC_022471	4.446	6.99968	0	7.92524	11.1942	2.69131
XLOC_022473	146.745	134.869	241.244	139.313	150.885	146.893
XLOC_022480	169.999	273.38	158.444	232.046	229.446	218.047
XLOC_022488	364.897	300.949	250.576	307.497	399.426	386.151
XLOC_022493	33.8431	89.8131	47.0675	99.2561	59.0725	87.9485
XLOC_022500	59.2104	44.5846	39.73	41.2257	38.8208	52.3774
XLOC_022510	184.345	266.868	233.654	368.972	272.284	304.536
XLOC_022514	375.289	394.116	413.636	377.642	607.304	507.133
XLOC_022536	914.569	909.617	621.54	743.619	584.165	1107.14
XLOC_022537	149.882	106.554	181.501	114.872	112.3	102.145
XLOC_022538	9.87924	2.98414	0	6.95698	0	0
XLOC_022544	0	9.9032	0	47.9296	0	7.278
XLOC_022545	83.1835	89.2708	50.7217	102.759	95.0243	108.118
XLOC_022550	3614.87	3980.67	4337.12	4008.61	3631.43	3750.74
XLOC_022555	161.914	198.362	82.4106	138.478	178.734	227.827
XLOC_022558	25.231	42.8973	20.8821	66.8473	139.479	26.2348
XLOC_022564	3039.55	2151.69	2814.9	4491.31	3785.21	3034.96
XLOC_022565	0	4.00761	2.9576	0	0	3.63706
XLOC_022574	751.294	762.161	549.823	923.246	457.267	1088.07
XLOC_022577	0	0.998406	9.87099	5.93233	4.13537	3.62862
XLOC_022578	134.893	148.16	169.819	139.099	165.077	222.329
XLOC_022581	1478.18	1560.67	1320.78	1780.61	1525.2	1517.5
XLOC_022613	152.37	133.042	93.9046	157.947	167.659	143.957
XLOC_022620	540.066	473.595	326.883	501.947	507.921	557.342
XLOC_022636	509.778	512.572	486.664	535.964	458.276	498.321
XLOC_022638	662.242	838.74	552.759	1129.9	756.916	715.345
XLOC_022657	7665.25	9435.94	7774.3	10006.4	10047.5	10974.2
XLOC_022664	25.8246	0	26.2748	50.2427	46.8511	88.4117
XLOC_022671	69.8703	34.8794	243.048	121.714	67.4272	99.5876
XLOC_022679	267.475	489.449	263.647	310.883	435.796	410.311
XLOC_022684	40.5643	48.1327	52.9768	36.6564	71.4659	45.8849
XLOC_022685	445.956	372.946	576.537	415.555	346.281	485.022
XLOC_022696	17.4871	4.99692	10.9947	3.96993	5.09737	2.71582
XLOC_022702	351.387	329.553	304.573	302.635	316.615	343.708
XLOC_022703	584.853	488.646	617.421	711.542	706.158	747.076
XLOC_022710	113.986	122.539	139.771	159.257	121.466	109.776
XLOC_022716	333.421	355.077	518.526	337.696	442.844	454.193
XLOC_022717	120.278	103.376	199.321	122.008	177.561	125.743
XLOC_022732	218.817	177.342	251.865	93.9249	317.278	188.036
XLOC_022740	90.9031	98.7687	60.5808	104.762	54.1951	63.2278
XLOC_022741	0	34.7609	22.7831	0	0	19.1711
XLOC_022744	94.9516	157.298	182.554	194.615	134.907	169.156
XLOC_022767	411.367	742.435	508.964	680.683	629.66	563.15
XLOC_022768	1228.11	955.237	1228.67	1200.55	968.066	864.397
XLOC_022771	22.6111	22.8422	21.2593	22.757	15.3086	21.9552
XLOC_022784	61.7347	44.9065	155.07	41.8983	67.1679	127.003
XLOC_022804	9473.83	9717.78	9026.95	8526.38	9048.44	11155
XLOC_022807	187.736	204.151	294.095	217.064	183.585	210.217
XLOC_022808	682.904	631.097	807.102	704.847	650.479	595.869
XLOC_022814	75.3574	33.9663	76.5863	40.7173	136.225	34.4253
XLOC_022816	68.5319	108.652	60.0618	49.5042	84.1683	107.877
XLOC_022820	1280.91	984.309	1129.56	829.371	969.187	844.322
XLOC_022824	125.351	69.8593	62.2345	77.2663	48.9659	29.0006
XLOC_022835	291.216	209.496	326.695	89.4999	176.889	180.768
XLOC_022851	139.04	150.745	145.1	165.057	166.173	169.695
XLOC_022853	1436.88	1694.13	1833.03	1470.76	2257.51	1721.21
XLOC_022860	904.591	611.277	575.147	457.341	552.591	460.327
XLOC_022868	518.158	622.325	557.571	553.641	603.976	507.606
XLOC_022872	1.09463	3.98866	1.97674	0.995146	5.13605	1.81356
XLOC_022874	359.283	615.052	284.052	455.663	273.77	498.595
XLOC_022879	26.2471	18.9177	104.704	0	165.045	0
XLOC_022880	420.169	545.938	547.405	479.432	590.51	441.918
XLOC_022884	1110.95	868.077	807.834	947.17	846.396	804.625
XLOC_022891	85.9812	63.7475	33.895	53.7759	28.5986	50.0342
XLOC_022892	1646.66	1910.69	1685.56	2084.81	2003.98	2738.19
XLOC_022905	165.529	179.692	119.337	154.18	128.523	101.658
XLOC_022910	265.282	277.397	107.44	378.864	230.223	335.565
XLOC_022925	150.028	132.875	139.814	123.693	113.794	125.424
XLOC_022937	147.796	85.6684	90.6114	114.923	80.5194	71.1405
XLOC_022975	49.3899	44.9862	74.2103	51.1923	49.3226	50.0797
XLOC_022995	129.606	112.75	122.488	184.379	315.982	142.299
XLOC_023005	116.102	229.622	300.519	148.299	38.7623	136.683
XLOC_023010	0	66.6111	236.322	141.607	0	56.6412
XLOC_023019	17.4498	15.929	29.7996	16.9716	16.3545	14.5379
XLOC_023023	15.9121	18.7687	12.772	24.1092	17.1511	50.1235
XLOC_023025	284.629	246.427	413.677	263.652	392.257	266.467
XLOC_023044	1516.38	1226.5	1130.28	1591.59	1682.36	1653.32
XLOC_023047	25.0966	192.072	50.9558	44.6648	65.2828	126.79
XLOC_023050	82.5319	61.0301	22.9618	92.311	54.1807	49.0631
XLOC_023054	494.681	368.159	306.908	416.099	346.593	278.556
XLOC_023059	325.333	89.6776	236.142	301.542	126.32	181.409
XLOC_023061	79.256	124.469	71.9318	85.5233	66.5887	106.332
XLOC_023070	293.579	232.85	337.446	256.189	312.562	300.954
XLOC_023076	389.52	322.599	538.558	382.933	431.2	322.881
XLOC_023086	652.602	556.815	656.052	529.499	720.432	530.598
XLOC_023088	87.636	92.7445	90.6668	194.681	353.334	178.958
XLOC_023089	317.347	185.369	284.122	181.691	330.23	225.786
XLOC_023112	311.141	303.777	439.923	267.361	332.418	274.869
XLOC_023118	175.073	163.038	348.857	206.632	233.074	158.949
XLOC_023128	19.6202	58.6237	2.98826	0	0	2.73293
XLOC_023148	929.415	721.346	621.697	647.301	658.122	637.409
XLOC_023167	1907.15	1357.71	1212.92	1149.15	1134.07	1191.37
XLOC_023178	368.797	309.813	314.734	286.264	163.423	230.827
XLOC_023179	66.5172	77.8183	90.312	88.6229	102.135	101.1
XLOC_023180	13.1524	9.94661	32.4856	32.9321	15.4019	0
XLOC_023181	42.4733	51.7403	25.8985	52.8137	13.2938	23.6384
XLOC_023183	1421.04	1147.14	1292.63	1076.16	1065.64	1067.78
XLOC_023191	331.189	297.599	672.989	462.86	382.611	402.864
XLOC_023195	76.1804	56.0022	41.6556	66.9162	71.4085	37.4948
XLOC_023200	2420.94	1794.6	1922.77	1532.57	1643.73	1362.05
XLOC_023205	0	5.97925	8.91838	0	0	14.5518
XLOC_023206	519.149	230.006	502.514	324.771	363.754	328.99
XLOC_023215	96.614	53.7687	115.927	82.0065	43.0369	67.4248
XLOC_023220	84.6569	97.0811	141.245	70.0421	68.2264	69.0332
XLOC_023233	25.0513	60.679	72.6395	59.876	12.2583	62.7824
XLOC_023247	242.337	241.883	209.573	218.841	264.833	301.133
XLOC_023249	45.8042	90.1615	0	438.992	84.9426	82.7217
XLOC_023252	156.673	0	416.85	0	0	0
XLOC_023258	50.2989	85.4785	44.884	85.5055	80.6012	92.7583
XLOC_023275	9.96481	7.96699	16.7392	13.8026	7.22376	7.24228
XLOC_023278	1740.59	1125.66	1155.12	1372.48	1008.58	866.861
XLOC_023283	16.3111	72.7997	44.2388	28.7233	0	39.902
XLOC_023286	15.2841	57.0725	0	27.8017	14.2847	50.8303
XLOC_023291	30.6002	35.8742	9.89829	32.0672	74.3697	62.6989
XLOC_023292	12.0131	33.8206	10.9224	0	0	10.0221
XLOC_023298	125.693	179.407	236.114	188.763	202.231	200.521
XLOC_023308	234.499	192.26	196.071	211.98	243.028	190.203
XLOC_023314	246.387	282.246	351.348	238.897	213.627	350.096
XLOC_023323	56.2297	96.8361	48.6211	44.8835	59.055	160.483
XLOC_023340	34.1647	22.9146	13.9002	25.9077	26.5719	23.4195
XLOC_023341	130.189	115.998	133.311	62.487	15.385	119.217
XLOC_023342	67.266	28.9742	79.1798	15.8408	49.01	30.958
XLOC_023343	608.308	603.39	747.321	491.254	622.122	610.838
XLOC_023351	258.877	202.931	286.794	221.622	242.71	221.121
XLOC_023355	162.854	277.352	170.78	320.602	202.985	357.888
XLOC_023361	0	56.0948	20.8195	27.894	14.2953	25.3299
XLOC_023362	305.437	188.789	186.005	266.709	196.771	239.457
XLOC_023365	295.602	378.916	368.621	270.52	317.551	229.915
XLOC_023366	28.4845	0	0	0	13.2342	12.7237
XLOC_023372	0	14.9219	7.96079	0	0	8.16541
XLOC_023378	164.396	218.702	185.102	248.717	140.173	400.435
XLOC_023379	0	0	14.9975	8.89974	3.07209	198.55
XLOC_023381	317.059	266.448	339.034	335.723	380.088	342.62
XLOC_023392	631.576	458.769	326.892	465.242	493.771	510.796
XLOC_023395	101.599	110.641	128.235	101.471	94.1216	110.916
XLOC_023412	71.3835	87.5353	186.399	64.3144	119.461	141.808
XLOC_023414	411.736	470.3	240.372	563.351	393.056	449.512
XLOC_023422	1195.34	1239.8	884.379	1121.32	857.711	967.58
XLOC_023425	24.1997	65.6266	0	57.765	45.9205	39.788
XLOC_023443	164.575	141.011	161.026	148.38	194.759	162.089
XLOC_023446	104.638	74.1977	56.3766	58.1297	55.5871	35.3039
XLOC_023449	11.1139	4.96637	17.7515	8.90437	4.11485	9.92749
XLOC_023454	354.849	256.37	262.986	372.133	226.376	209.37
XLOC_023472	70.4503	106.347	21.9104	0	0	38.474
XLOC_023473	54.4368	40.9834	40.9856	38.0742	44.1944	27.7787
XLOC_023474	79.3145	95.381	71.653	103.079	103.189	115.621
XLOC_023475	244.34	527.326	742.755	716.423	452.058	470.764
XLOC_023480	1122.69	911.66	836.939	1009.78	979.249	719.803
XLOC_023484	431.486	469.709	595.315	438.003	497.654	515.349
XLOC_023490	227.402	386.661	64.3553	151.33	146.977	210.994
XLOC_023494	6.57636	2.98614	7.94407	0	0	0
XLOC_023502	1410.28	491.477	755.91	1190.77	1154.51	1049.23
XLOC_023504	31.5769	26.8834	20.8174	129.67	14.3829	66.2839
XLOC_023506	950.813	1484.83	1084.53	1008.2	1271.15	1306.1
XLOC_023517	580.872	411.534	737.754	545.719	510.769	463.365
XLOC_023518	818.172	501.573	896.199	689.206	898.373	905.163
XLOC_023521	1224.33	1429.46	1498.32	1345.17	1248.5	1061.29
XLOC_023522	127.146	95.3735	107.568	129.62	116.31	135.988
XLOC_023529	239.603	194.225	101.133	266.967	170.097	171.966
XLOC_023530	342.922	251.194	455.004	467.485	383.128	335.307
XLOC_023531	2328.13	2354.54	2460.91	2615.77	2172.68	2629.89
XLOC_023540	8.89036	0.993352	0.98616	3.95769	3.08562	3.61057
XLOC_023549	46709.6	34610.8	34640	29135.7	26939	25117.3
XLOC_023552	228.711	220.332	192.203	218.856	224.844	215.585
XLOC_023555	94.6128	72.9551	105.479	94.6208	74.3648	88.3979
XLOC_023562	3364.12	2801.36	344.372	3189.87	3667.33	3274.52
XLOC_023574	8.68423	17.8786	0	17.991	38.8511	17.3342
XLOC_023595	134.197	126.241	674.513	363.023	90.3016	106.544
XLOC_023607	62.2897	39.9955	55.5399	46.9344	44.8129	41.7354
XLOC_023617	69.7824	115.402	269.549	81.2714	105.354	144.831
XLOC_023624	1086.77	623.22	1161.19	696.601	1018.78	824.893
XLOC_023632	94.2021	28.9206	57.6655	13.9703	42.8722	37.9652
XLOC_023633	46.7	68.9372	18.9586	26.5406	19.4093	32.3426
XLOC_023639	140.896	144.758	197.027	141.426	175.237	197.097
XLOC_023640	80.9742	104.534	184.836	96.3575	86.4042	128.501
XLOC_023642	1423.55	1475.55	1331.7	1190.3	1012.82	1402.09
XLOC_023646	385.983	368.931	405.346	223.373	348.686	546.509
XLOC_023649	16.3453	15.0052	0	29.8657	0	0
XLOC_023655	356.41	246.34	355.111	251.232	303.459	420.487
XLOC_023656	28.6732	5.94856	0	0	0	9.03539
XLOC_023657	1675.53	1429.17	1747.59	1317.36	1080.93	1210.54
XLOC_023668	195.725	134.898	355.724	185.678	179.857	155.871
XLOC_023674	80.4802	68.7944	93.7316	28.7615	144.404	76.4868
XLOC_023677	762.459	712.886	848.863	926.793	864.056	806.539
XLOC_023682	784.381	861.735	880.32	802.87	845.383	697.222
XLOC_023684	190.466	314.531	153.018	284.689	272.897	285.292
XLOC_023691	230.775	206.154	289.258	137.541	238.054	227.528
XLOC_023692	71.9007	98.5863	228.65	64.6544	133.549	146.577
XLOC_023693	1392.64	1342.41	1565.51	1421.17	1592.54	1374.83
XLOC_023696	83.9032	98.4399	106.269	70.8368	116.439	80.2492
XLOC_023714	3087.45	2483.78	3499.59	2928.41	3351.79	3174.96
XLOC_023715	64.3818	56.8211	87.4476	75.1081	72.4714	45.3329
XLOC_023721	96.6428	78.0113	197.06	120.317	162.334	88.306
XLOC_023729	25.6443	21.1388	32.7256	34.0662	35.0257	18.4644
XLOC_023732	538.224	406.118	419.738	466.951	617.162	393.089
XLOC_023736	454.941	418.413	265.379	439.55	329.717	401.548
XLOC_023741	320.56	230.532	197.39	146.43	239.861	191.003
XLOC_023754	16.5321	35.2131	4.0099	7.85667	17.2605	4.51097
XLOC_023774	13.1377	23.8728	0	0	0	0
XLOC_023784	166.879	163.079	157.378	135.325	163.687	158.96
XLOC_023785	13.0326	4.98768	4.91704	9.99575	5.11182	24.7988
XLOC_023786	203.973	261.811	289.29	294.411	193.524	181.357
XLOC_023792	2142.51	1830.27	1371.22	1850.88	2349.82	1869.5
XLOC_023793	59.1725	56.6342	27.8871	75.5098	65.3491	69.9947
XLOC_023808	108.174	87.2859	97.3508	87.6811	95.647	139.166
XLOC_023816	119.301	122.225	143.856	97.9026	100.027	77.2546
XLOC_023817	1677.27	1860.17	400.502	1951.99	1897.41	1584.59
XLOC_023818	6086.44	8099.35	7142.92	8414.97	8448.47	9180.49
XLOC_023819	1007.39	1017.51	702.241	689.757	800.906	948.897
XLOC_023830	1742.88	1911.82	1316.71	1671.33	1864.62	1710.73
XLOC_023839	34.9213	0	0	16.9242	51.1235	30.9153
XLOC_023840	810.185	654.329	950.409	760.835	801.625	719.922
XLOC_023846	8945.13	6109.13	6222.64	5014.61	5103.98	4510.87
XLOC_023852	659.471	561.457	1321.55	1144.69	1039.05	1111.99
XLOC_023853	397.834	435.82	619.155	444.443	508.986	458.52
XLOC_023863	1719.85	1770.36	1986.83	1797.23	1806.1	1629.79
XLOC_023878	100.271	43.0189	116.384	53.7841	80.7018	83.3661
XLOC_023892	703.077	629.604	1070.21	559.442	682.861	807.647
XLOC_023894	84.6259	66.7892	94.7127	100.703	78.8538	108.995
XLOC_023898	25.0994	34.9619	6.96398	0	12.26	25.3604
XLOC_023902	40.3653	172.065	63.9024	108.58	204.741	93.2286
XLOC_023903	73.2047	43.9611	0	87.3991	0	19.9756
XLOC_023904	39.3911	26.95	45.0511	55.3386	54.0142	34.5086
XLOC_023918	278.787	241.12	322.178	184.831	267.603	265.266
XLOC_023932	0	0	79.4419	0	42.883	25.4484
XLOC_023934	162.435	258.507	115.272	177.76	232.765	208.535
XLOC_023938	606.036	685.405	798.293	676.428	769.731	681.213
XLOC_023939	0	0	7.96898	0	8.18039	15.3798
XLOC_023960	64.2505	55.4292	42.7762	68.3269	48.1377	80.4771
XLOC_023961	946.184	1078.87	1164.56	1346.68	1134.61	1228.53
XLOC_023967	347.283	287.391	308.126	352.253	489.96	431.796
XLOC_023969	1375.78	1143.95	832.467	1318.39	1136.59	1251.08
XLOC_023974	66.3988	14.9601	44.0823	32.6151	125.464	48.336
XLOC_023979	38.183	35.7906	22.8241	48.9333	36.9311	23.5799
XLOC_023983	223.713	230.941	181.561	312.627	396.568	225.008
XLOC_023984	35.4172	18.0426	13.8922	10.8766	16.4456	12.5131
XLOC_023985	700.797	957.702	604.346	761.075	812.04	1071.64
XLOC_023998	106.409	77.0236	82.3618	27.7685	134.277	131.899
XLOC_024003	656.12	703.186	824.001	996.778	855.366	969.947
XLOC_024004	261.017	235.428	305.615	261.914	243.909	232.277
XLOC_024006	257.078	259.739	396.708	198.603	318.699	264.404
XLOC_024047	1026.09	1166.5	756.114	1110.08	999.013	1183.3
XLOC_024049	47.4042	35.7783	9.92361	48.85	35.7	21.7074
XLOC_024055	197.243	154.344	205.613	169.862	169.92	167.686
XLOC_024056	51.5155	12.9387	154.399	79.6521	40.7507	37.1966
XLOC_024060	81.2397	68.8989	18.4081	53.8226	32.9498	68.4676
XLOC_024075	232.822	397.095	266.26	293.008	329.795	447.784
XLOC_024087	278.263	223.82	384.88	287.807	310.524	295.486
XLOC_024088	88.8094	72.2669	66.7116	66.8647	57.3899	38.037
XLOC_024098	886.827	238.591	238.744	147.752	227.567	379.919
XLOC_024106	991.345	955.042	844.016	1064.54	1064.24	842.891
XLOC_024107	81.2665	60.527	81.2049	78.9492	40.846	57.2089
XLOC_024111	312.999	275.367	245.736	214.052	303.546	211.352
XLOC_024121	655.036	639.748	641.182	474.635	429.417	578.087
XLOC_024122	291.998	288.562	481.02	302.361	346.719	266.138
XLOC_024123	300.644	495.109	265.663	389.113	216.528	351.626
XLOC_024125	209.588	145.768	185.642	184.377	159.815	145.464
XLOC_024127	1264.94	1072.45	1318.04	914.474	1306.37	960.984
XLOC_024131	36.2098	80.5382	140.532	114.095	150.383	137.493
XLOC_024144	1204.54	1414.16	1626.46	1479.59	1547.38	1306.06
XLOC_024147	1970.86	2227.43	3288.21	2470.41	2790.93	2682.7
XLOC_024148	625.161	558.444	349.422	1004.64	624.44	794.178
XLOC_024158	591.016	1068.73	392.781	636.111	635.603	412.763
XLOC_024168	84.4426	66.705	95.6278	126.062	150.003	79.4563
XLOC_024185	128.525	166.105	56.448	154.96	109.483	160.367
XLOC_024186	150.524	116.293	308.324	201.291	304.009	126.382
XLOC_024188	27.257	8.01264	0	22.8563	0	0
XLOC_024214	586.858	660.575	633.85	573.919	636.007	653.222
XLOC_024215	123.796	202.229	447.126	84.6041	100.184	140.474
XLOC_024221	4.4419	0.992886	5.95113	2.00222	3.05691	4.48198
XLOC_024235	96.0406	58.653	51.9316	28.9697	65.9117	40.0535
XLOC_024236	256.022	201.575	251.111	249.956	284.994	234.59
XLOC_024239	859.211	639.41	673.722	654.201	583.498	497.43
XLOC_024255	34.9629	55.7699	44.7708	66.5806	33.767	19.9857
XLOC_024268	15.3565	21.991	16.028	4.9463	14.2028	19.9582
XLOC_024271	29.4934	79.8291	0	93.5527	149.107	120.67
XLOC_024274	677.676	833.204	496.306	498.672	367.732	383.524
XLOC_024283	50.0091	11.9535	17.9575	0	20.4786	0
XLOC_024286	104.826	72.99	77.1336	67.395	69.3895	37.9713
XLOC_024293	411.415	353.609	301.838	361.257	395.014	264.442
XLOC_024295	330.443	169.292	247.438	242.311	328.298	312.552
XLOC_024296	1119.11	1294	1098.5	1110.92	1159.78	1185.76
XLOC_024301	48.1454	109.892	130.783	41.6394	104.232	87.7325
XLOC_024317	195.654	191.834	186.597	135.517	169.149	169.001
XLOC_024318	369.148	177.96	554.364	16.5998	232.734	79.0473
XLOC_024319	532.569	639.435	539.936	545.847	339.198	332.398
XLOC_024341	149.377	184.764	47.6445	136.635	93.7991	41.5475
XLOC_024344	0	50.7395	12.9314	27.8405	13.276	34.557
XLOC_024362	544.606	308.361	777.879	247.287	179.553	369.318
XLOC_024363	1335.1	1327.91	1692.21	1393.5	1384.93	1392.07
XLOC_024369	220.489	183.07	152.487	130.797	116.622	198.475
XLOC_024376	25.1831	20.9268	5.95747	0	0	0
XLOC_024379	279.487	121.493	1484.26	118.243	161.622	101.092
XLOC_024386	111.793	210.405	212.485	92.6538	190.53	148.74
XLOC_024391	1532.73	1572.64	1570.91	1795.1	1780.05	1598.42
XLOC_024396	54.5671	41.9567	50.6451	58.7111	74.6042	39.0553
XLOC_024410	15.6768	10.9966	8.93468	2.98409	9.09383	6.2672
XLOC_024412	0	17.0021	14.9968	5.91962	11.2328	0
XLOC_024427	57.8601	26.8544	151.93	61.7752	60.5346	43.5471
XLOC_024451	2337.43	2387.99	2061.7	2357.66	2588.78	2384.74
XLOC_024458	69.3952	122.122	184.574	104.496	137.146	141.883
XLOC_024464	366.278	394.189	351.604	472.124	359.375	496.628
XLOC_024472	173.726	110.472	151.372	145.043	234.47	136.816
XLOC_024477	827.601	835.831	823.857	627.705	652.553	820.677
XLOC_024479	217.858	66.9404	115.003	127.051	89.6194	168.158
XLOC_024481	19.963	19.8653	44.196	0	16.2892	12.7552
XLOC_024486	71.4294	75.8398	170.166	0	35.6882	0
XLOC_024491	0	0	8.91346	17.9683	0	8.18656
XLOC_024492	61.6077	53.0589	77.3696	51.7156	67.3381	28.8676
XLOC_024498	72.0716	110.144	27.9449	27.9432	22.4537	145.256
XLOC_024501	124.577	75.6409	333.406	56.7604	7.7938	71.8836
XLOC_024502	28.496	346.202	701.217	535.048	75.7775	229.285
XLOC_024503	583.613	469.982	1009.71	608.582	585.353	859.36
XLOC_024504	676.478	834.851	1169.94	784.722	818.351	950.664
XLOC_024505	4043.57	7922.8	3132.25	4572.17	3271.37	4237.35
XLOC_024509	207.941	330.852	346.88	321.739	238.183	303.088
XLOC_024511	69.2956	106.314	0	48.6043	14.257	24.3551
XLOC_024516	2315.17	1842.89	1868.9	1470.49	1619.84	1538.11
XLOC_024520	1122.7	1173.71	1108.83	1000.53	912.738	897.369
XLOC_024531	497.073	363.808	501.49	511.442	632.314	503.293
XLOC_024538	378.091	340.318	444.232	523.415	416.977	551
XLOC_024556	31.8785	113.614	163.351	43.9495	44.0745	89.6965
XLOC_024559	0	23.8887	23.8206	39.8975	27.5401	23.6397
XLOC_024560	160.179	105.466	73.1523	211.83	91.9874	109.316
XLOC_024563	2125.17	3157.39	584.049	2069.61	1221	1386
XLOC_024570	112.596	242.603	247.082	99.547	59.3746	84.2685
XLOC_024576	288.888	377.061	262.794	231.303	244.934	250.928
XLOC_024577	216.709	188.786	193.87	307.676	211.304	258.508
XLOC_024591	383.1	237.088	524.002	273.268	373.878	325.943
XLOC_024592	522.889	384.273	435.188	408.584	369.075	427.145
XLOC_024614	69.3577	58.6493	52.1635	62.1577	49.2	47.8843
XLOC_024620	38.2797	61.9769	63.7032	63.1983	43.121	0
XLOC_024626	253.736	232.488	251.858	227.692	152.515	320.65
XLOC_024640	32.8304	10.949	39.4833	31.017	23.5679	39.0074
XLOC_024647	52.0891	66.6101	37.6871	55.1712	49.0786	47.383
XLOC_024648	491.389	381.746	440.741	415.238	460.492	441.292
XLOC_024650	13.0039	12.9592	26.9413	0	49.1415	11.8218
XLOC_024653	2849.66	3192.45	4136.7	5035.8	3936.36	3997.01
XLOC_024656	87.9967	154.664	137.783	99.225	117.535	126.64
XLOC_024679	79.5323	99.7634	38.05	106.531	44.5474	60.7361
XLOC_024681	66.1856	75.1655	137.489	83.2321	126.27	96.2669
XLOC_024684	108.588	113.505	151.375	131.606	151.625	150.098
XLOC_024686	155.16	141.965	118.391	133.338	86.8055	178.719
XLOC_024713	112.241	68.2304	0	104.632	63.2365	100.909
XLOC_024721	77.2981	138.426	67.3048	70.6994	129.606	58.7656
XLOC_024724	3164.65	2005.24	2447.3	2942.89	2285.3	1563.15
XLOC_024728	104.486	128.01	101.42	231.548	141.01	107.265
XLOC_024731	4.411	0	11.8836	3.96687	7.19709	6.31683
XLOC_024736	393.158	439.84	413.022	375.74	280.119	363.839
XLOC_024737	144.286	94.1106	78.5274	74.6883	81.6752	86.5544
XLOC_024739	90.2426	121.513	198.443	155.573	140.81	158.669
XLOC_024741	624.753	506.769	455.061	455.92	588.805	493.08
XLOC_024748	2244.99	2039.02	1419.28	1787.34	1262.06	1758.11
XLOC_024750	1713.89	1764.59	1622.07	1718.43	1595.22	1631.58
XLOC_024752	3621.41	3453.58	2698.99	2272.54	2261.52	2028.59
XLOC_024764	462.989	515.37	659.701	304.29	451.312	393.22
XLOC_024765	27.6937	0	0	49.8727	11.1673	47.7234
XLOC_024769	90.4644	98.3823	133.627	86.7101	129.468	66.6174
XLOC_024774	268.103	268.927	197.594	263.144	232.517	377.468
XLOC_024791	165.473	125.798	126.081	165.903	109.187	118.057
XLOC_024792	1181.2	1101.38	1357.19	1302.86	1065.13	1148.74
XLOC_024801	50.0914	45.8463	61.0882	21.1741	28.6952	73.3043
XLOC_024802	669.077	530.024	763.737	723.267	731.554	648.433
XLOC_024806	510.038	445.114	651.357	356.27	469.795	550.997
XLOC_024808	204.82	68.7921	105.717	90.2807	165.491	201.132
XLOC_024811	467.467	453.842	610.722	329.938	324.431	387.471
XLOC_024820	659.672	728.839	624.503	623.717	610.509	783.26
XLOC_024821	172.738	66.792	59.9905	56.4002	90.9042	55.0378
XLOC_024822	132.481	217.335	181.815	245.229	111.576	180.73
XLOC_024836	364.761	291.392	506.64	385.555	446.167	391.415
XLOC_024844	98.0983	133.448	95.402	161.276	135.267	189.917
XLOC_024845	192.942	196.4	163.552	142.682	167.145	171.38
XLOC_024854	247.012	309.944	462.879	409.463	591.692	491.165
XLOC_024856	322.332	340.66	316.483	329.902	385.156	475.44
XLOC_024859	247.03	276.552	344.702	287.832	407.944	255.874
XLOC_024863	8.74672	8.94816	7.9117	17.9978	9.17479	23.7272
XLOC_024878	115.62	126.383	127.46	0	86.8714	0
XLOC_024879	1840.82	1687.06	1536.03	1738.27	1354.46	1574.44
XLOC_024880	154.958	265.163	119.685	281.624	256.949	637.905
XLOC_024890	139.302	99.5998	159.621	133.975	197.159	142.126
XLOC_024892	31.5846	19.9485	0	0	10.1908	9.11203
XLOC_024893	578.028	836.587	386.239	576.953	454.31	708.299
XLOC_024895	5.55673	6.95621	9.86149	7.91445	7.20002	12.6327
XLOC_024896	4338.31	3998.78	3977.63	4984.66	4731.26	6418.58
XLOC_024917	141.433	105.777	103.562	152.222	126.38	87.8043
XLOC_024923	144.987	129.102	176.179	149.087	104.253	206.238
XLOC_024924	822.51	637.995	520.311	907.186	437.389	312.852
XLOC_024925	217.485	281.392	338.232	297.549	287.552	279.192
XLOC_024929	255.657	223.211	445.235	350.838	252.747	267.082
XLOC_024931	118.253	81.8537	178.739	207.935	52.1948	158.358
XLOC_024936	18.9442	32.7778	15.932	31.1665	17.6711	15.3289
XLOC_024937	389.669	207.746	255.094	243.872	264.909	236.483
XLOC_024947	163.618	235.075	128.796	346.337	198.957	223.501
XLOC_024948	15.2859	13.8295	0	14.0053	37.8813	25.479
XLOC_024952	237.131	212.393	227.437	203.659	181.404	229.326
XLOC_024954	896.556	1047.41	1152.6	1032.33	832.308	1020.28
XLOC_024958	422.641	394.695	298.204	379.664	283.073	481.563
XLOC_024959	1498.66	1765.98	1296.27	1374.57	1434.37	1399.2
XLOC_024962	294.179	321.614	267.771	260.298	179.616	168.126
XLOC_024964	49.064	0	21.7664	23.0216	0	80.201
XLOC_024965	6.592	10.0147	26.9644	34.8555	40.7378	17.0483
XLOC_024970	6.57508	66.9055	15.9251	26.8207	5.11357	7.22986
XLOC_024977	3080.21	2235.91	2382.95	2501.31	2102.1	1841.57
XLOC_024983	92.7836	199.047	101.412	81.608	141.828	86.1811
XLOC_024995	411.688	56.7608	113.22	122.318	34.6926	123.114
XLOC_024996	691.786	626.873	736.955	527.982	510.529	457.64
XLOC_025012	68.1358	74.975	89.5135	57.7177	78.7835	71.2415
XLOC_025014	325.756	241.783	345.308	223.522	328.549	456.214
XLOC_025015	1.10697	2.98741	1.97133	0.986277	2.0616	2.71586
XLOC_025019	899.901	474.893	3822.81	676.959	845.243	715.944
XLOC_025020	404.931	479.678	731.516	530.852	706.467	607.011
XLOC_025022	78.2152	179.652	112.397	79.6988	68.9899	94.0861
XLOC_025026	621.631	584.802	652.217	753.019	702.973	734.747
XLOC_025045	225.41	227.964	346.881	191.773	124.689	159.238
XLOC_025061	258.796	137.193	239.925	199.787	175.812	245.698
XLOC_025062	66.1099	108.081	67.9822	139.623	101.564	95.3396
XLOC_025067	471.164	312.076	487.443	735.167	290.642	313.526
XLOC_025069	126.456	95.0422	232.221	137.823	110.123	106.449
XLOC_025089	970.08	1358.94	724.76	1023.23	903.583	1057.48
XLOC_025090	542.842	745.714	710.98	789.285	587.685	738.587
XLOC_025092	93.9389	68.6324	26.5993	86.6414	89.1493	87.8885
XLOC_025101	96.8432	137.619	107.21	147.561	138.308	136.206
XLOC_025116	0	0	0	30.855	0	27.2464
XLOC_025122	140.785	248.483	232.581	114.219	207.762	146.796
XLOC_025136	447.495	321.332	418.158	425.234	378.264	404.12
XLOC_025137	5310.83	4336.48	6079.47	5108.62	3792.4	4853.36
XLOC_025157	50.0291	52.6954	39.4074	39.1167	52.9617	93.4872
XLOC_025158	149.081	151.463	158.418	183.667	155.539	141.234
XLOC_025160	1842.11	2107.55	1906.61	2153.7	2097.87	1830.29
XLOC_025164	69.2579	98.9741	86.4582	32.7644	91.9271	37.9191
XLOC_025169	621.505	413.988	443.952	405.021	476.484	344.57
XLOC_025172	11559.6	11175.7	13016.6	13115.6	12024.6	12867.3
XLOC_025176	464.946	305.817	470.249	352.479	429.964	411.042
XLOC_025189	4.37876	0	2.99928	0	4.05235	0
XLOC_025191	79.5469	216.343	142.761	176.118	246.533	230.537
XLOC_025198	488.69	432.205	372.988	194.732	187.236	400.524
XLOC_025211	192.089	131.238	158.631	105.092	87.0025	56.3442
XLOC_025215	14.2925	0	23.8495	31.7605	49.0324	0
XLOC_025221	173.878	71.9062	125.16	62.7192	93.839	86.2367
XLOC_025229	1393.32	1284.38	1453.95	1585.93	1097.04	1535.63
XLOC_025245	299.599	499.406	354.494	51.7249	232.968	434.377
XLOC_025258	770.19	693.971	760.533	760.186	791.495	950.795
XLOC_025271	382.543	203.681	282.925	190.111	202.214	143.845
XLOC_025288	499.019	444.773	618.936	503.513	583.291	479.978
XLOC_025292	161.124	118.142	158.432	105.673	112.792	133.454
XLOC_025295	2110.1	2053.65	2997.02	1967.12	2350.97	2367.49
XLOC_025299	54.3069	47.714	67.7317	39.0733	47.9362	38.2204
XLOC_025306	91.4104	81.8513	0	0	0	0
XLOC_025314	223.873	200.183	161.22	193.649	164.804	224.619
XLOC_025319	68.2965	45.5534	31.5336	37.0967	36.5899	31.038
XLOC_025322	196.736	544.478	287.177	470.152	493.979	367.029
XLOC_025325	111.696	83.3569	124.004	123.475	108.927	89.5088
XLOC_025329	313.611	303.57	471.021	299.483	322.577	325.485
XLOC_025338	58.8067	78.6284	155.307	31.8326	80.9672	70.8988
XLOC_025360	21.0626	11.9211	15.7965	10.8986	16.4485	15.3508
XLOC_025361	361.794	219.126	395.936	315.924	378.645	204.242
XLOC_025363	0	37.9887	12.9567	36.7052	50.0339	22.636
XLOC_025373	30.6983	29.9211	7.98656	60.6175	7.14513	20.7714
XLOC_025385	1179.41	1286.44	1520.48	1475.29	1394.26	1153.63
XLOC_025386	1053.36	842.533	1108.26	1113.04	846.259	952.194
XLOC_025391	30.7696	21.0198	14.8625	51.1951	75.2317	44.9542
XLOC_025400	91.4084	71.0682	111.845	103.538	92.8254	107.882
XLOC_025402	995.299	964.706	1031.95	1053.34	985.637	1028.02
XLOC_025403	434.032	420.882	323.945	286.219	468.269	399.074
XLOC_025407	34.4189	30.7878	25.648	13.8552	15.4307	13.545
XLOC_025412	469.457	329.832	415.172	255.82	296.721	220.507
XLOC_025415	9.98806	11.9198	3.94729	22.7684	12.3383	16.2566
XLOC_025420	84.9113	84.3744	122.749	102.927	125.507	107.865
XLOC_025421	465.123	494.515	511.517	542.29	565.377	611.267
XLOC_025438	11.9753	10.9875	16.9366	0	0	0
XLOC_025443	87.5756	61.8955	60.7192	40.6999	36.8	38.9545
XLOC_025457	38.4322	11.9355	11.9743	36.7977	66.1712	24.47
XLOC_025477	1018.37	1048.9	942.878	1077.83	1089.45	1114.63
XLOC_025491	1272.38	1038.74	1584.3	1308.14	1312.45	1247.7
XLOC_025501	236.905	88.9182	169.952	240.556	161.355	144.897
XLOC_025502	29.4672	25.9005	0	0	26.5873	63.5141
XLOC_025518	257.583	144.817	600.388	358.371	414.907	289.221
XLOC_025522	606.5	937.555	619.601	753.476	616.194	465.312
XLOC_025526	197.434	220.412	196.413	212.918	186.937	184.508
XLOC_025527	55.7689	51.8844	64.7144	49.6859	50.9636	52.7148
XLOC_025528	737.971	877.038	772.284	716.472	860.267	1077.97
XLOC_025531	1792.03	2774.81	1947.12	1825.99	1739.21	2144.87
XLOC_025538	204.267	217.092	185.206	339.158	178.894	120.35
XLOC_025550	468.688	296.967	254.952	275.201	291.039	263.654
XLOC_025554	77.0576	24.7635	38.5205	35.9585	18.4408	36.2941
XLOC_025558	10.9152	0	43.7076	14.9511	0	13.6582
XLOC_025561	581.395	403.937	493.552	387.714	428.45	334.718
XLOC_025563	385.17	431.69	309.82	751.253	484.053	466.451
XLOC_025566	591.253	538.412	581.297	674.185	628.806	498.802
XLOC_025568	829.256	539.986	543.679	382.586	520.005	392.761
XLOC_025572	4092.63	3827.84	4071.69	5502.32	4388.25	4498.69
XLOC_025580	90.0789	93.1249	105.616	69.649	65.2289	61.9021
XLOC_025584	463.966	455.415	547.695	506.92	558.211	657.396
XLOC_025604	156.466	79.0946	98.105	93.4112	85.1224	72.6927
XLOC_025609	327.593	361.765	318.205	237.462	190.045	283.216
XLOC_025619	47.1722	21.9566	59.5853	57.6083	124.719	153.611
XLOC_025629	30.9919	20.9133	30.5287	0	6.11449	0
XLOC_025630	445.502	683.79	482.772	690.504	710.43	852.065
XLOC_025635	150.183	101.266	151.515	138.921	169.597	134.484
XLOC_025660	75.3193	44.8805	66.4846	55.6101	52.1711	40.4108
XLOC_025666	13.3748	25.8783	4.89365	14.0278	2.04333	6.29794
XLOC_025681	234.134	176.262	211.124	221.414	316.405	345.86
XLOC_025682	13.1841	29.8765	15.8371	0	0	9.07452
XLOC_025702	21.0935	14.8969	13.8132	3.95855	17.4887	13.5438
XLOC_025703	32.5656	30.7864	75.0906	40.5073	24.5814	26.9058
XLOC_025707	58.8108	71.675	67.7911	73.7599	46.9395	78.2288
XLOC_025710	0	10.9797	0	19.9098	0	36.7722
XLOC_025721	225.616	239.896	148.632	280.746	173.395	167.453
XLOC_025722	49.2849	38.8567	54.5302	48.9571	20.4665	40.682
XLOC_025736	0	38.1798	35.016	37.8321	25.344	13.5116
XLOC_025738	255.524	215.717	500.16	363.581	319.977	310.075
XLOC_025766	3742.95	3654.15	2839.58	3200.4	2519.65	2863.77
XLOC_025774	159.933	245.992	3.97512	178.102	262.918	0
XLOC_025778	433.538	412.071	298.765	340.137	530.698	354.518
XLOC_025782	78.8869	0	128.457	77.4457	77.4881	77.1528
XLOC_025797	466.663	397.427	440.256	971.02	703.84	599.479
XLOC_025805	1216.63	1373.5	1376.99	1020.91	1305.47	1117.12
XLOC_025812	1.1072	2.98762	5.90796	0.985898	4.12786	0.905285
XLOC_025817	98.7868	76.9872	187.09	78.288	85.6625	81.109
XLOC_025818	356.02	252.762	281.068	219.596	268.297	267.773
XLOC_025821	123.166	143.091	121.362	185.011	114.672	135.754
XLOC_025833	928.155	743.977	1011.5	999.179	1059.81	991.159
XLOC_025837	240.505	237.903	329.177	201.18	218.185	264.907
XLOC_025855	322.22	703.492	250.825	75.3792	402.702	392.008
XLOC_025860	51.0666	81.207	0	91.4729	90.1756	37.6541
XLOC_025861	1756.51	2688	1154.09	1688.12	1120.78	1498.2
XLOC_025872	557.057	1065.05	1447.33	518.238	3055.49	587.212
XLOC_025876	294.672	396.938	338.122	129.286	183.169	196.105
XLOC_025886	178.321	141.034	81.6194	192.428	205.671	181.465
XLOC_025887	183.007	231.467	129.656	198.776	234.46	191.718
XLOC_025914	235.414	288.898	333.897	417.377	305.175	193.144
XLOC_025921	0	61.1018	19.8992	10.9657	0	27.9251
XLOC_025923	452.281	469.114	473.44	536.754	497.733	471.08
XLOC_025957	362.083	294.128	328.513	362.547	338.072	347.087
XLOC_025959	89.7385	67.9103	62.5952	55.5544	52.1375	53.8171
XLOC_025966	46.1267	36.5584	30.209	27.7319	25.8853	25.5822
XLOC_025969	172.885	254.928	200.945	269.571	180.65	311.144
XLOC_025977	699.267	590.846	698.444	687.958	469.46	568.74
XLOC_025978	25.4865	43.0862	5.91569	10.9987	3.05023	53.0132
XLOC_025979	21.7858	11.9309	27.9031	32.8485	26.664	55.3662
XLOC_025990	31.8314	135.406	30.7343	61.9346	46.964	49.7732
XLOC_025993	100.033	174.229	36.657	196.264	249.103	189.212
XLOC_025994	106.028	94.4268	138.168	121.003	93.7888	68.8077
XLOC_025996	208.339	116.981	185.543	89.1013	257.416	154.332
XLOC_025997	1761.52	1957.96	1830.57	1611.06	1580.24	1864.9
XLOC_025998	267.266	253.56	226.402	251.079	232.972	188.924
XLOC_026002	2477.66	2723.44	349.75	4026.22	4304.07	3436.94
XLOC_026004	160.827	230.19	148.257	189.046	110.01	195.147
XLOC_026019	4.44574	2.98069	7.89031	7.91475	7.19935	4.51174
XLOC_026034	79.4196	98.5532	50.9191	84.2955	72.855	117.234
XLOC_026044	154.745	147.489	305.538	223.064	240.339	204.24
XLOC_026047	636.016	745.062	838.121	707.206	718.72	666.129
XLOC_026051	2067.38	1845.38	2292.48	2002.28	1830.29	1801.8
XLOC_026068	116.444	155.883	229.811	146.748	113.234	148.728
XLOC_026070	243.552	202.317	128.065	187.703	125.689	194.109
XLOC_026077	61.4059	238.303	7.94906	32.8723	231.664	75.1534
XLOC_026083	134.786	49.8538	159.99	93.7702	85.5417	32.6386
XLOC_026086	0	0	0	0	16.3694	11.7702
XLOC_026090	661.347	718.331	750.779	681.808	987.275	772.649
XLOC_026091	84.2874	489.253	822.708	472.213	601.28	468.495
XLOC_026106	217.417	336.511	244.904	229.756	230.68	182.398
XLOC_026120	429.148	296.199	290.461	310.964	287.953	246.13
XLOC_026127	0	33.0584	28.917	18.9029	37.6543	35.2396
XLOC_026138	440.429	375.036	436.969	397.338	376.671	343.389
XLOC_026139	71.267	79.923	31.8607	193.896	134.995	251.572
XLOC_026140	457.655	610.366	556.664	451.391	662.787	534.874
XLOC_026141	844.195	624.607	1106.53	711.257	741.454	777.699
XLOC_026142	3.32039	0	7.87107	6.90924	1.03662	1.80367
XLOC_026145	612.34	961.788	481.427	759.885	802.267	723.259
XLOC_026148	892.709	1892.24	849.376	1107.47	1073.42	1305.22
XLOC_026149	3.33584	5.97414	1.97049	3.9469	2.05776	11.739
XLOC_026151	304.434	223.563	331.091	315.499	232.291	253.32
XLOC_026167	524.56	1673.01	157.941	2229.78	2151.68	2179.71
XLOC_026186	183.138	212.522	186.405	203.168	95.3613	239.261
XLOC_026203	113.756	153.025	110.736	205.193	89.9836	170.928
XLOC_026210	42.3769	43.821	92.484	92.5478	71.9156	93.6164
XLOC_026211	28.3659	74.6125	55.6393	81.77	106.455	113.562
XLOC_026212	17.353	0	34.9227	0	8.17618	12.7641
XLOC_026213	27.561	12.9876	34.7786	53.1252	0	0
XLOC_026214	277.301	266.247	201.959	218.753	155.027	121.484
XLOC_026215	1191.13	1108.6	1002.72	1154.51	1244.99	1265.05
XLOC_026221	2485.94	2200.03	1448.2	2123.65	2109.98	1978.98
XLOC_026222	183.029	158.593	83.5045	96.3942	44.2845	76.1604
XLOC_026230	569.197	548.226	1108.27	353.028	511.378	500.615
XLOC_026231	178.931	165.143	103.745	161.433	106.076	152.27
XLOC_026233	287.87	212.981	331.787	238.349	271.333	299.867
XLOC_026255	31.8552	91.3414	76.3698	30.0482	58.9845	13.6142
XLOC_026259	113.323	256.1	0	146.281	42.8907	58.3022
XLOC_026272	265.002	340.416	306.652	224.561	235.722	324.107
XLOC_026279	0	65.6312	32.8239	45.2223	33.4104	32.8876
XLOC_026285	921.138	776.369	856.442	789.676	744.313	642.582
XLOC_026298	245.689	293.059	261.315	276.107	273.283	306.589
XLOC_026312	77.0146	45.9258	83.3943	82.6868	178.084	124.082
XLOC_026329	213.388	198.232	484.167	192.247	220.535	166.99
XLOC_026338	44.8726	20.8707	76.3064	17.9999	34.7125	29.0777
XLOC_026343	67.9656	60.632	196.173	54.7518	42.8968	108.775
XLOC_026344	419.411	298.385	553.24	457.846	492.746	396.389
XLOC_026349	28.4425	82.8637	27.8531	71.6951	37.693	25.4066
XLOC_026360	182.387	83.5783	60.4054	101.946	47.1096	81.2226
XLOC_026362	40.8547	29.9639	23.7653	33.0209	50.9839	26.9236
XLOC_026374	23.0071	64.8213	0	0	0	36.1679
XLOC_026378	158.789	137.243	196.289	155.122	171.919	162.314
XLOC_026389	203.979	186.018	265.303	244.841	236.378	212.302
XLOC_026390	38.5464	41.8956	62.8271	37.6876	73.6589	57.5745
XLOC_026391	64.5584	34.4228	49.4282	53.278	74.057	55.2832
XLOC_026400	7654.54	5639.31	5791.24	4786.84	4609.88	4003.41
XLOC_026402	506.569	392.346	464.926	852.827	623.308	735.349
XLOC_026404	978.717	729.933	932.39	1145.55	810.417	649.049
XLOC_026405	20.9351	26.9323	85.9447	12.9427	43.8506	0
XLOC_026406	51.56	71.8309	110.116	119.527	124.663	131.216
XLOC_026409	326.207	390.476	358.644	500.537	424.245	524.883
XLOC_026415	290.821	262.051	396.452	397.635	324.327	397.116
XLOC_026420	37.1208	82.5637	53.6761	0	0	61.9055
XLOC_026421	212.291	48.7453	0.99537	273.25	263.489	237.722
XLOC_026431	266.804	188.486	263.649	270.242	238.89	235.522
XLOC_026432	399.341	306.263	435.776	464.317	316.501	257.674
XLOC_026435	0	49.7229	0	0	15.3332	9.06841
XLOC_026437	16.415	26.8963	0	0	13.2607	0
XLOC_026440	23.8762	29.959	49.1522	9.88231	35.7548	44.6453
XLOC_026442	166.262	171.487	170.205	165.526	152.411	185.015
XLOC_026444	1417.36	1511.44	1503.56	1281.76	1517.16	1042.14
XLOC_026463	41.6414	56.6768	18.8539	18.9753	37.809	50.7505
XLOC_026467	456.966	240.154	109.316	201.35	280.158	359.601
XLOC_026468	222.102	263.891	243.421	230.574	257.088	257.345
XLOC_026471	77.0611	50.0146	53.6047	59.8163	39.824	34.1477
XLOC_026477	258.671	165.088	390.963	178.38	190.143	137.979
XLOC_026487	700.346	328.721	166.796	1005.07	311.532	250.35
XLOC_026490	326.778	619.775	693.493	324.334	208.744	398.684
XLOC_026499	553.348	695.435	406.697	494.492	350.138	587.257
XLOC_026501	79.717	208.89	23.8725	83.8224	68.3295	73.6645
XLOC_026502	205.456	172.948	34.651	166.793	130.608	151.598
XLOC_026515	12.0747	0	68.4647	3.98849	27.6155	0
XLOC_026533	218.118	124.961	191.02	171.831	395.384	173.253
XLOC_026540	172.686	197.204	406.421	303.349	233.19	211.548
XLOC_026547	97.9987	91.7252	96.7706	107.036	98.1391	100.246
XLOC_026555	104.847	310.871	153.63	208.421	383.389	436.239
XLOC_026556	214.416	232.557	213.006	159.366	106.383	161.502
XLOC_026557	11257.7	8257.17	10562	10330.3	7335.29	5719.76
XLOC_026561	286.7	412.309	210.269	396.458	7.17812	262.252
XLOC_026577	0	61.0012	15.9125	15.9022	0	13.581
XLOC_026580	165.24	160.816	206.177	166.089	191.981	214.471
XLOC_026585	413.419	222.304	207.988	332.326	270.878	334.618
XLOC_026588	19.783	56.8227	42.4883	0	0	39.9432
XLOC_026595	37.4888	53.5586	63.6076	51.891	43.1443	70.1896
XLOC_026597	20.8031	23.9093	11.9343	18.9085	0	0
XLOC_026599	7489.7	5581.92	5490.1	5357.05	4498.54	3659.04
XLOC_026607	10.8404	9.77814	20.7783	18.79	16.5589	16.8861
XLOC_026627	703.076	764.779	1103.84	892.172	540.754	632.449
XLOC_026632	8.67762	4.98406	3.99128	8.95764	8.17634	4.55589
XLOC_026633	142.058	120.364	136.395	111.63	131.935	68.362
XLOC_026649	16.4337	59.5412	0	45.993	15.3146	54.3436
XLOC_026656	56.7359	46.246	61.4824	69.4756	31.7265	33.4871
XLOC_026661	3793.75	4014.12	3600.91	5849.76	4880.71	4965.14
XLOC_026670	129.337	175.49	98.302	49.5254	34.5287	45.3413
XLOC_026672	0	11.9519	5.96416	0	0	0
XLOC_026686	841.655	932.607	607.926	970.67	765.027	923.349
XLOC_026687	129.03	72.0373	74.4897	54.5019	68.5029	52.2374
XLOC_026694	245.425	341.251	101.89	203.958	45.7308	240.438
XLOC_026695	482.824	355.803	442.817	308.794	321.738	320.319
XLOC_026698	31.8509	0	13.8743	16.9427	0	0
XLOC_026708	46.4112	163.825	169.852	119.961	53.8668	132.278
XLOC_026717	8236.66	8685.73	7586.21	5557.7	6137.44	5952.36
XLOC_026725	508.463	565.661	795.277	646.552	554.455	609.683
XLOC_026726	149.403	95.7319	153.468	195.984	132.047	240.822
XLOC_026727	1331.36	1318.97	1008.19	1095.89	944.658	826.739
XLOC_026728	317.998	575.331	437.059	403.94	320.823	436.774
XLOC_026753	29.5514	156.767	77.8697	190.637	225.856	120.893
XLOC_026764	45.9422	41.7413	48.3642	27.0356	21.502	0
XLOC_026770	7967.85	10741.3	7548.5	10537	9958.59	11406.1
XLOC_026786	1069.9	881.294	1631.04	1418.55	1138.18	1099.92
XLOC_026789	0	0	0	15.8515	0	10.0368
XLOC_026795	477.511	394.411	400.029	503.101	528.349	541.088
XLOC_026802	2820.02	1614.71	1656.81	1668.9	1766.23	1426.44
XLOC_026805	154.631	178.926	196.693	224.058	179.688	200.41
XLOC_026806	7.7218	8.97547	1.9897	24.8505	27.569	12.6033
XLOC_026818	68.145	0	40.604	74.8831	23.5226	18.9847
XLOC_026832	0	60.4783	0	19.9171	0	18.2232
XLOC_026833	6.66763	3.97185	3.94649	6.92692	3.08642	3.60894
XLOC_026834	27.4685	0	56.7326	29.8118	25.5174	22.6473
XLOC_026837	205.65	75.9012	234.234	69.2077	117.747	143.888
XLOC_026844	710.93	782.347	612.514	807.492	654.603	962.757
XLOC_026846	169.328	188.21	236.28	127.564	177.888	283.539
XLOC_026851	0	111.74	223.263	31.1095	118.921	102.68
XLOC_026853	663.468	467.077	797.331	609.133	835.552	470.483
XLOC_026859	632.077	818.946	300.93	378.303	607.074	695.951
XLOC_026862	1039.83	869.793	827.105	906.394	856.912	887.976
XLOC_026863	99.201	212.019	130.762	93.419	151.076	228.264
XLOC_026864	730.815	358.682	328.204	699.643	856.101	661.895
XLOC_026867	315.794	214.228	726.851	341.971	131.938	168.269
XLOC_026874	33.8799	7.93984	31.8979	32.9247	15.308	14.5336
XLOC_026884	78.4881	51.5944	96.9111	74.8789	72.4349	101.377
XLOC_026885	11.9726	45.9126	90.3353	70.4864	29.8059	19.9933
XLOC_026894	92.0474	61.8703	122.466	86.3316	63.2745	99.7636
XLOC_026905	45.1475	10.0047	32.7743	20.8172	4.09579	13.5063
XLOC_026906	94.3625	71.952	117.999	77.6881	55.1912	68.2326
XLOC_026910	63.6565	70.3511	42.4331	86.8882	51.1456	26.4518
XLOC_026918	218.892	243.288	220.921	231.992	202.65	217.827
XLOC_026930	298.668	239.55	245.001	257.879	215.136	183.939
XLOC_026934	394.867	342.754	371.409	387.612	339.825	382.032
XLOC_026954	178.481	143.292	108.926	320.099	258.354	128.842
XLOC_026959	729.559	933.699	1012.83	631.636	630.018	699.329
XLOC_026960	32.7775	51.9634	10.9198	39.7267	25.4669	47.4214
XLOC_026970	148.086	146.306	119.01	156.669	163.049	148.205
XLOC_026979	84.8319	65.7071	126.681	97.7281	134.798	105.541
XLOC_026984	293.592	337.606	315.071	170.851	310.102	342.501
XLOC_026991	13.079	19.9654	5.98364	8.945	13.2883	0
XLOC_027023	215.604	344.196	113.511	507.561	136.639	169.371
XLOC_027026	53.7434	48.3332	61.2674	96.8108	76.3399	63.6557
XLOC_027037	656.279	532.268	396.634	551.662	512.168	452.371
XLOC_027040	476.549	384.514	82.7072	326.725	217.574	293.617
XLOC_027048	143.005	93.8948	170.32	67.4097	105.764	120.935
XLOC_027050	0	19.9187	0	39.7564	40.8874	18.1574
XLOC_027055	108.484	86.2317	100.709	159.883	106.069	85.1412
XLOC_027057	88.9435	41.8232	59.8631	84.454	76.4466	55.2111
XLOC_027062	315.463	206.112	444.495	96.8124	173.396	184.321
XLOC_027078	230.525	109.433	119.231	61.8021	85.5109	111.709
XLOC_027087	40.7084	87.9444	47.7064	98.609	45.9925	46.7416
XLOC_027097	312.338	632.308	190.091	394.677	287.498	491.147
XLOC_027104	6.50984	21.9166	19.9168	14.9653	18.4774	0
XLOC_027105	10.9009	17.9821	0	0	0	0
XLOC_027124	130.395	114.825	186.154	136.768	149.053	137.834
XLOC_027127	21.9299	26.9239	22.7145	26.8501	27.7635	13.5845
XLOC_027135	270.827	426.294	219.938	375.936	192.819	366.086
XLOC_027140	427.829	345.804	408.048	425.715	371.415	443.599
XLOC_027161	40.1434	15.8352	21.8861	22.82	26.5754	17.0647
XLOC_027169	45.9815	61.7573	34.6395	0	15.3612	40.8577
XLOC_027170	9.78661	35.8629	26.8066	0	11.279	27.3
XLOC_027172	1355.92	997.919	1246.65	1782.87	1189.29	942.084
XLOC_027177	65.9002	73.6781	125.356	32.9382	61.3195	43.5936
XLOC_027179	0	16.954	19.8176	31.9819	83.6399	0
XLOC_027190	157.094	178.513	130.665	149.885	117.008	104.116
XLOC_027197	22.9299	10.9753	32.9336	105.413	66.2185	49.9314
XLOC_027203	60.4813	92.0851	15.806	76.5466	51.2957	50.1359
XLOC_027204	172.085	176.536	226.311	150.224	180.061	220.022
XLOC_027213	139.266	142.68	159.861	215.724	208.463	211.124
XLOC_027224	54.5791	79.6277	44.1738	48.4132	78.302	49.6454
XLOC_027225	52.0912	24.8562	20.9225	50.8205	0	23.7695
XLOC_027234	122.404	86.8947	118.169	89.0832	102.356	110.101
XLOC_027240	0	0	13.9204	0	28.5929	50.8231
XLOC_027246	1708.35	1369.34	2156.78	1651.14	1803.74	1769.27
XLOC_027248	307.809	491.768	27.1899	225.85	335.937	474.003
XLOC_027249	81.8038	50.1323	27.8399	34.7616	44.6997	26.9798
XLOC_027264	348.799	302.925	453.737	301.977	402.577	377.042
XLOC_027268	203.405	73.7095	129.806	135.593	102.361	99.8606
XLOC_027292	2887.19	2857.08	2362.43	3043.75	3186.31	3145.37
XLOC_027293	645.256	1303.2	0	1540.14	1538.15	1429.88
XLOC_027295	74.6155	105.912	72.128	102.928	109.159	98.2918
XLOC_027296	398.486	254.091	205.409	319.54	159.137	264.495
XLOC_027297	121.738	64.6895	78.3999	92.9635	64.2965	123.07
XLOC_027300	4013.98	4437.42	3448.75	4075.83	3802.11	4178.15
XLOC_027307	276.728	286.654	232.786	235.427	248.207	195.055
XLOC_027308	107.783	158.769	90.6026	117.111	46.7908	112.881
XLOC_027310	818.53	854.474	1075.78	1069.31	1176.4	1315.34
XLOC_027311	59.2916	98.494	62.4858	39.7823	115.457	38.1472
XLOC_027313	194.039	218.286	248.069	228.239	263.373	256.735
XLOC_027321	100.277	96.8652	151.432	104.169	141.645	152.785
XLOC_027332	229.383	262.137	296.073	266.87	188.502	190.887
XLOC_027343	0	0	0	18.9334	19.3642	17.2686
XLOC_027349	545.073	498.044	224.848	544.815	677.345	460.71
XLOC_027358	237.503	320.971	407.66	291.804	340.685	279.422
XLOC_027368	1773.4	1866.56	2204.26	1723.97	2039.55	1918.13
XLOC_027369	113.019	113.299	147.146	133.355	177.79	144.313
XLOC_027375	4300.01	4859.63	904.734	4567.39	2396.97	4050.15
XLOC_027386	41.5941	0	0	12.9755	13.2744	35.3109
XLOC_027388	768.171	620.809	559.119	561.858	616.332	450.78
XLOC_027393	50.0639	59.603	104.326	31.0268	76.8987	0
XLOC_027402	216.728	199.159	281.031	183.601	252.337	236.458
XLOC_027409	157.104	167.302	131.042	174.233	120.405	90.3494
XLOC_027417	365.942	437.362	326.559	262.79	314.264	247.096
XLOC_027419	26.557	14.9551	18.6967	15.7689	15.494	12.6677
XLOC_027423	668.461	495.653	478.599	347.632	469.335	420.562
XLOC_027435	44.5241	139.554	29.9446	126.269	29.6722	43.669
XLOC_027441	789.184	964.421	818.046	919.677	1001.24	822.848
XLOC_027444	469.279	323.216	508.079	613.547	647.758	523.076
XLOC_027450	151.249	142.997	152.183	131.473	164.137	165.677
XLOC_027453	22.0527	88.4481	142.529	94.2961	88.0446	64.4188
XLOC_027473	15.3603	72.7564	12.9183	49.5493	71.6779	267.537
XLOC_027494	258.098	229.648	370.704	303.457	337.719	307.018
XLOC_027498	658.147	703.608	671.117	611.737	679.195	832.868
XLOC_027500	1202.01	816.705	1680.07	1710.28	1624.1	1829.33
XLOC_027502	97.825	129.513	85.3894	62.6806	106.229	107.699
XLOC_027505	508.751	451.623	246.94	244.406	371.326	297.776
XLOC_027519	0	7.99845	29.0282	18.7534	46.865	34.507
XLOC_027530	60.5444	115.52	261.636	160.799	204.944	209.581
XLOC_027535	81.7792	34.8919	42.3649	50.7977	52.2988	64.9063
XLOC_027537	246.448	253.705	183.69	266.141	310.349	268.079
XLOC_027541	449.638	453.525	397.754	235.316	284.15	223.62
XLOC_027543	44.8423	26.7718	39.0687	29.7944	38.8182	36.2922
XLOC_027546	25.1546	36.7953	30.7504	35.9428	7.15815	24.5122
XLOC_027548	182.077	377.582	176.291	326.053	262.339	248.836
XLOC_027564	39.1575	48.8085	38.701	46.8336	35.816	44.6948
XLOC_027572	473.827	545.185	585.53	391.636	431.922	346.37
XLOC_027573	325.723	328.735	218.876	203.658	208.883	252.046
XLOC_027575	47.7099	43.7875	62.7836	30.8732	43.0166	50.1416
XLOC_027577	121.404	130.941	51.3925	185.198	58.1637	120.797
XLOC_027578	647.421	625.571	530.123	641.628	554.472	641.507
XLOC_027580	16.6712	61.5514	56.2392	63.701	79.3092	64.4432
XLOC_027593	366.264	792.381	489.728	398.168	358.942	435.394
XLOC_027600	500.143	359.381	409.216	351.159	372.329	344.233
XLOC_027604	188.122	122.74	157.5	293.347	276.937	209.318
XLOC_027606	272.031	252.256	370.083	246.837	257.033	264.727
XLOC_027614	191.675	92.7618	137.706	97.2563	120.014	81.3678
XLOC_027615	412.512	279.458	339.848	396.109	406.178	401.264
XLOC_027620	0	0	0	36.8503	0	14.5222
XLOC_027623	0	13.0073	0	6.93801	9.15888	5.46137
XLOC_027652	279.949	354.416	256.073	354.956	332.023	352.049
XLOC_027655	255.266	168.826	80.056	147.231	184.712	187.202
XLOC_027656	113.479	110.992	143.998	74.3574	78.7351	162.737
XLOC_027660	235.122	201.867	306.505	235.632	205.711	257.937
XLOC_027665	76.5932	25.937	51.5813	21.9353	0	0
XLOC_027669	458.794	348.935	336.11	510.008	342.58	369.591
XLOC_027674	107.997	99.6608	125.97	103.504	135.365	131.977
XLOC_027681	92.6275	167.514	141.862	195.59	32.7192	45.6924
XLOC_027682	177.466	199.526	332.181	204.009	265.488	365.697
XLOC_027696	992.076	1048.64	945.369	1383.36	1078.71	996.084
XLOC_027707	189.052	145.281	265.587	115.821	177.882	160.007
XLOC_027714	109.235	130.88	54.942	68.5155	41.8151	39.853
XLOC_027715	396.619	1075.93	229.323	286.667	281.51	377.341
XLOC_027722	195.537	125.815	292.428	156.884	50.9552	79.9189
XLOC_027728	5462.04	5164.82	4027.99	5450.39	4254.77	4484.45
XLOC_027736	24.2662	13.9672	10.8854	27.9927	0	22.4889
XLOC_027742	94.9484	98.2118	125.794	117.369	153.335	142.088
XLOC_027748	0	0	5.92163	0	12.2747	21.9073
XLOC_027752	1720.63	2111.77	1650.06	1803.18	1717.8	1946.31
XLOC_027753	28.4786	85.6023	65.5077	38.837	91.8203	46.3887
XLOC_027756	68.0602	48.2326	58.5239	53.9105	56.5617	38.8469
XLOC_027773	3069.09	2569.85	2539.34	2196.35	2152.86	2425.35
XLOC_027781	164.598	130.266	249.735	139.91	271.963	180.053
XLOC_027783	37.8312	50.9136	9.8328	30.6646	34.8405	22.5812
XLOC_027786	5.4805	2.99969	0	1.98028	0	0
XLOC_027791	891.72	885.557	1313.92	493.924	845.101	769.104
XLOC_027799	4.44555	4.96803	6.90257	4.94596	5.14154	6.31977
XLOC_027800	98.3758	53.2251	121.736	52.2212	87.1029	79.1641
XLOC_027801	4.4268	3.98422	6.89388	2.95911	8.25421	0.905098
XLOC_027802	1016.98	767.925	1332.56	961.02	1248.58	1114.19
XLOC_027810	392.659	339.219	298.095	236.346	285.274	246.927
XLOC_027814	222.399	219.526	165.571	246.148	164.465	224.876
XLOC_027815	138.451	108.732	62.6466	76.4638	105.739	101.102
XLOC_027821	1023.99	1045.62	934.174	1309.81	875.563	1137.73
XLOC_027823	293.886	269.522	158.101	208.919	278.214	263.193
XLOC_027824	455.717	477.539	750.106	367.413	331.146	340.817
XLOC_027826	172.381	169.9	235.536	204.441	159.781	177.399
XLOC_027830	1149.06	824.92	1015.09	1048.1	817.861	966.22
XLOC_027834	290.239	187.186	171.127	180.955	212.791	140.982
XLOC_027835	48.0897	68.9013	71.9452	33.5469	74.73	86.2443
XLOC_027844	2729.97	2854.19	2622.04	2703.18	2547.61	2700.9
XLOC_027852	136.07	168.345	217.992	134.804	194.161	172.511
XLOC_027864	1427.6	1945.29	1006.98	1074.99	1087.2	1293.2
XLOC_027879	3415.27	2848.89	4039.97	3812.62	3925.53	3997.24
XLOC_027888	408.199	417.394	389.983	463.014	384.905	427.432
XLOC_027898	743.716	773.716	425.563	612.812	779.351	910.399
XLOC_027902	79.7586	58.8657	49.5714	26.9763	51.0594	72.5504
XLOC_027904	0	0	20.0552	15.8884	11.2152	7.23585
XLOC_027905	5.56299	22.1507	12.7125	11.0769	13.4908	9.13264
XLOC_027908	106.963	75.2826	285.217	156.754	97.6016	78.6295
XLOC_027918	202.814	164.185	81.7454	258.868	135.571	152.792
XLOC_027923	42.573	52.6445	125.737	58.1319	69.5059	70.9236
XLOC_027926	379.431	415.188	396.292	403.596	524.347	474.457
XLOC_027927	1329.75	907.036	1025.27	781.535	810.28	486.818
XLOC_027928	79.1373	72.7091	118.032	72.7301	102.423	53.4079
XLOC_027932	389.773	1091.16	471.841	1279.49	521.037	898.81
XLOC_027934	381.932	863.451	161.835	175.342	245.364	494.349
XLOC_027935	2606.27	3695.97	1529.33	3529.66	3328.36	4699.34
XLOC_027942	357.28	354.175	518.104	258.479	252.922	379.239
XLOC_027950	102.419	129.724	145.832	203.167	149.368	167.427
XLOC_027952	65.1302	65.9998	63.2166	85.5549	92.9087	54.1764
XLOC_027961	28.5971	33.7846	101.692	11.9402	10.2076	25.3005
XLOC_027966	6300.39	5829.18	6094.42	8109.83	6819.19	7382.71
XLOC_027983	94.2574	97.9598	143.033	142.727	124.829	145.516
XLOC_027985	104.198	171.554	116.479	273.307	53.2465	123.497
XLOC_027991	180.649	200.192	171.505	284.522	260.155	162.01
XLOC_027996	779.017	741.263	727.206	568.093	580.335	549.139
XLOC_028000	5400.7	4173.19	4414.71	4882.33	4048.27	3321.06
XLOC_028010	0	0	0	38.8587	0	34.4756
XLOC_028013	167.563	116.167	55.7444	91.4068	63.2753	76.7826
XLOC_028016	1204.49	846.484	847.737	777.356	763.559	664.541
XLOC_028019	271.964	280.107	348.57	215.474	292.513	281.908
XLOC_028023	64.2116	85.2141	104.795	168.032	78.8019	86.4916
XLOC_028029	278.706	320.918	252.642	339.554	248.201	246.495
XLOC_028035	151.93	77.9476	119.502	116.361	83.0862	94.5018
XLOC_028039	0	0	150.873	0	91.2	73.9149
XLOC_028059	309.852	184.499	271.611	164.348	383.766	325.694
XLOC_028065	796.819	678.234	417.737	863.316	616.162	655.421
XLOC_028075	137.831	307.942	289.808	104.219	107.499	173.802
XLOC_028078	66.8488	51.4866	52.0558	52.1178	40.9565	54.8602
XLOC_028081	127.709	250.76	88.2242	214.301	147.277	152.041
XLOC_028101	187.729	191.856	304.141	259.343	293.22	266.056
XLOC_028105	42.8207	47.8261	52.1967	25.9037	89.1857	80.8807
XLOC_028106	199.445	209.466	184.462	277.57	120.703	261.421
XLOC_028108	45.7487	30.9084	22.8815	0	101.44	0
XLOC_028117	140.96	144.571	168.187	124.541	158.021	153.737
XLOC_028123	0	25.9435	0	0	30.5873	100.579
XLOC_028124	48.0014	62.9386	91.1812	40.9673	85.701	79.7087
XLOC_028129	61.6888	43.9005	44.9132	94.3129	164.664	80.7523
XLOC_028131	100.419	190.019	106.146	185.014	249.498	195.199
XLOC_028138	67.5395	42.8146	96.5453	78.873	47.7886	63.8877
XLOC_028147	41.538	61.3106	58.5157	96.9489	72.8171	72.3016
XLOC_028148	259.821	267.598	311.236	353.669	297.96	236.878
XLOC_028149	184.297	100.587	137.929	125.092	147.812	66.4503
XLOC_028154	1676.33	2045.67	1723.46	2104.06	1910.9	2367.51
XLOC_028155	980.647	651.721	815.813	779.477	805.667	679.546
XLOC_028170	0	58.853	27.9362	21.8666	21.3966	21.7611
XLOC_028176	483.128	358.676	355.129	274.365	319.826	251.271
XLOC_028177	2068.38	2487.94	1753.98	3012.49	2295.37	2609.3
XLOC_028181	10750.9	12088.4	11337.5	11642.4	11899.7	11603.9
XLOC_028187	562.381	496.624	366.463	654.478	548.959	578.333
XLOC_028208	8.82253	21.9461	17.8798	24.7473	28.5565	16.3158
XLOC_028211	238.966	282.369	578.639	148.243	7.1998	239.12
XLOC_028214	95.0792	63.9629	66.1714	86.7104	81.0445	53.4926
XLOC_028221	3164.27	3077.49	1670.91	2709.34	2500.9	2864.67
XLOC_028228	135.9	215.887	133.302	274.297	279.158	290.615
XLOC_028230	605.92	727.568	477.338	460.697	523.776	661.785
XLOC_028235	1692.05	1083.21	1277.8	1150.72	1103.27	855.138
XLOC_028236	320.385	269.276	282.999	265.121	268.889	279.163
XLOC_028238	76.5177	103.66	149.03	95.1983	162.926	141.781
XLOC_028244	153.066	190.486	121.224	211.76	292.641	226.906
XLOC_028247	18.7397	0	10.8851	45.0138	32.6107	10.8437
XLOC_028249	114.087	125.085	204.068	73.897	122.31	85.4975
XLOC_028253	240.438	220.744	319.83	206.211	213.277	236.083
XLOC_028255	0	0	0	5.98735	11.2434	0
XLOC_028259	51.1885	84.0411	15.9601	36.7049	73.3475	69.1889
XLOC_028260	97.3436	83.7735	98.119	105.038	77.5815	103.978
XLOC_028262	103.455	75.6653	69.2155	74.9779	71.3123	55.2815
XLOC_028265	34.0093	63.8749	15.9413	30.7777	16.2845	0
XLOC_028268	201.826	248.191	17.6105	269.205	255.951	335.335
XLOC_028269	251.202	355.979	417.916	293.013	360.724	460.849
XLOC_028271	2.21058	0.995962	0.9852	1.97481	3.09823	2.71262
XLOC_028275	334.625	484.613	417.696	241.71	212.255	243.307
XLOC_028282	1293.58	873.787	1022.48	877.973	894.356	705.956
XLOC_028284	199.041	328.059	151.45	309.744	284.761	231.659
XLOC_028287	240.774	6.95035	103.569	287.787	68.8583	15.2601
XLOC_028301	44.838	36.9361	99.2709	45.6782	25.6062	65.3196
XLOC_028336	271.767	288.934	231.239	290.379	256.902	261.496
XLOC_028342	38.1283	19.8442	82.2373	30.0782	50.9746	44.762
XLOC_028348	287.779	339.786	213.289	269.401	221.803	287.545
XLOC_028351	3079.42	3283.61	2633.3	3438.04	3393.05	3460.37
XLOC_028355	165.987	205.193	128.37	112.696	219.528	243.139
XLOC_028358	772.858	697.819	711.188	674.361	1030.94	535.676
XLOC_028360	1099.43	1045.18	795.347	860.504	960.998	888.735
XLOC_028395	241.425	168.551	203.707	207.296	217.584	213.562
XLOC_028402	100.206	95.8525	56.5857	84.531	110.03	67.8209
XLOC_028407	526.836	473.15	447.426	349.979	386.081	512.047
XLOC_028409	0	0	0	17.9228	0	16.3415
XLOC_028412	875.863	959.89	1080.49	639.039	585.277	828.807
XLOC_028413	381.93	397.45	173.306	415.786	394.992	406.425
XLOC_028416	1337.33	778.974	1007.67	696.57	851.117	566.269
XLOC_028422	246.923	339.211	438.487	303.262	377.98	301.676
XLOC_028425	194.697	184.864	238.356	240.094	190.614	208.606
XLOC_028433	20.6413	78.5549	0	38.922	24.5612	47.3762
XLOC_028450	31.6737	83.7315	93.4901	67.7752	120.468	117.082
XLOC_028453	5714.26	7232.51	6823.31	7078.03	5872.8	7461.51
XLOC_028460	214.682	202.485	300.616	243.771	183.77	226.763
XLOC_028463	16.4668	0	55.8297	0	8.15133	15.3722
XLOC_028466	253.352	358.609	182.48	557.964	442.786	278.429
XLOC_028468	304.691	372.751	435.57	329.774	282.056	229.572
XLOC_028487	382.785	470.58	294.608	522.236	462.855	401.304
XLOC_028498	294.358	171.111	162.695	291.485	151.37	453.938
XLOC_028500	705.631	545.458	1270.05	863.193	764.402	1056.29
XLOC_028507	7.60163	0	0	0	3.07	2.73633
XLOC_028511	192.32	60.6133	495.849	117.401	311.717	229.61
XLOC_028512	26.5076	30.9135	25.0081	15.8208	20.3429	36.0979
XLOC_028515	12.9348	12.9832	22.2092	0	26.4665	0
XLOC_028521	2087.62	1923.38	1904.15	1687.22	1515.12	1803.94
XLOC_028527	18.2493	7.05262	21.0601	6.99089	5.91655	8.32301
XLOC_028534	81.1396	72.0443	65.4952	55.8468	80.3619	66.093
XLOC_028535	296.546	404.29	265.762	283.703	115.682	199.219
XLOC_028542	113.29	70.6377	65.4561	126.545	36.7267	32.6318
XLOC_028544	179.372	270.899	228.765	445.389	339.137	281.704
XLOC_028545	0	0	269.571	143.285	0	270.178
XLOC_028556	495.419	618.723	822.335	632.994	596.614	659.162
XLOC_028560	243.844	150.658	306.919	269.945	274.627	246.927
XLOC_028566	192.446	193.353	251.666	181.943	138.11	223.077
XLOC_028568	74.3355	992.43	0	1090.01	755.79	260.421
XLOC_028583	99.3409	99.9969	91.8278	60.1389	120.796	163.425
XLOC_028586	28.6044	33.9044	44.519	32.0799	20.2944	19.9262
XLOC_028589	156.557	133.773	198.759	147.2	124.859	118.404
XLOC_028600	94.9113	57.7308	238.71	623.94	394.047	368.249
XLOC_028605	40.1044	49.7472	73.3	71.5181	64.3698	53.6854
XLOC_028607	441.354	359.96	453.624	502.02	357.644	461.132
XLOC_028612	227.064	314.713	271.601	416.576	238.242	122.189
XLOC_028616	498.809	794.356	721.261	218.252	565.016	553.494
XLOC_028625	82.7078	65.5701	107.84	89.3641	77.8821	86.0685
XLOC_028628	71.2991	64.8463	84.3974	49.9026	56.0905	59.6777
XLOC_028638	232.88	257.334	223.04	247.078	258.948	191.063
XLOC_028642	80.2697	102.617	127.552	83.7357	125.094	68.6431
XLOC_028648	106.646	69.7093	72.8305	57.8576	54.1766	45.6165
XLOC_028658	71.919	26.8781	343.494	15.001	28.5591	84.6626
XLOC_028666	1075.35	1143.6	941.036	1008.45	1094.29	1262.59
XLOC_028672	711.674	313.881	1969.12	151.797	178.934	68.4552
XLOC_028675	31.932	34.8267	122.565	372.152	135.529	115.933
XLOC_028690	3769.34	3673.09	3821.28	4293.25	3745.37	3714.65
XLOC_028691	1023.04	698.005	1676.19	1195.02	1132.28	1293.37
XLOC_028692	243.657	177.274	249.279	192.215	220.457	231.452
XLOC_028695	2797.17	3396.57	2364.87	3068.69	1941.72	3030.49
XLOC_028704	112.154	112.188	90.3188	150.18	116.117	78.5616
XLOC_028710	2330.79	2571.32	2254.18	2550.41	2317.15	2498.6
XLOC_028726	273.714	117.465	212.272	133.802	169.923	132.271
XLOC_028727	298.103	270.968	319.812	361.563	370.165	288.67
XLOC_028733	51.3282	84.4166	71.8134	78.6629	76.7299	89.8358
XLOC_028735	300.261	258.115	269.974	258.095	299.267	285.501
XLOC_028736	71.543	60.7021	55.3442	58.9938	59.9988	53.6037
XLOC_028737	978.787	1454.94	1362.05	1421.15	1337.98	979.209
XLOC_028743	1035.83	1086.61	1198.1	1282.67	1214.49	1340.95
XLOC_028744	619.216	417.06	490.335	518.851	513.478	408.327
XLOC_028770	207.559	156.031	114.305	109.987	146.745	111.392
XLOC_028776	335.749	376.916	305.975	326.123	229.639	186.908
XLOC_028779	55.7445	82.7013	38.757	48.8627	52.1022	46.2542
XLOC_028790	4.4245	3.9989	16.8334	20.8591	13.2561	3.60663
XLOC_028796	18.6157	9.88755	2.99138	16.9708	12.2885	10.8727
XLOC_028798	99.216	106.893	154.868	100.194	149.12	130.595
XLOC_028802	44.3482	23.9081	67.6009	59.7262	41.0372	22.6232
XLOC_028807	39.5732	72.7372	91.8087	79.602	128.816	73.4271
XLOC_028816	7.74655	22.8312	19.6935	7.88826	5.16387	12.7094
XLOC_028825	596.162	444.337	344.125	398.2	481.411	408.412
XLOC_028831	34.8718	58.803	50.9218	48.6012	21.4132	28.2647
XLOC_028847	1741.2	1204.43	2231.14	1840.49	2042.4	1925.95
XLOC_028848	11484	8583.83	7970.83	6426.4	7548.69	5966.64
XLOC_028856	2.21193	0	26.6938	93.9969	0	157.623
XLOC_028858	54.9277	39.6873	32.2454	28.75	24.4204	22.5646
XLOC_028868	7.49915	19.5141	84.3013	21.834	1.05359	4.66778
XLOC_028878	1671.66	1661.84	2242.4	1823.88	1733.93	1849.32
XLOC_028879	120.203	111.85	117.553	67.4388	130.875	121.788
XLOC_028880	6.6105	5.93497	7.85511	9.98647	4.12434	6.35299
XLOC_028881	43.7903	14.9392	23.3274	29.115	22.6112	21.9473
XLOC_028886	91.0525	69.5325	74.0216	57.3918	83.3013	50.5516
XLOC_028894	40.4539	22.2017	15.9634	14.7342	22.3609	16.82
XLOC_028905	1210.03	776.668	744.523	745.307	914.145	650.457
XLOC_028906	366.558	313.321	508.922	392.619	427.426	375.64
XLOC_028910	27.4023	45.7898	0	67.8954	19.3258	0
XLOC_028946	282.002	307.51	305.424	216.39	198.188	281.002
XLOC_028953	3701.19	3359.2	2793.62	3618.62	3282.36	3166.77
XLOC_028962	42.1776	28.7986	27.6289	26.7272	32.9116	22.5774
XLOC_028963	105.05	70.7391	88.9296	81.5095	76.4438	60.62
XLOC_028968	844.869	520.101	545.514	393.967	405.117	359.307
XLOC_028969	155.938	227.188	140.989	225.281	376.418	394.539
XLOC_028970	81.2237	93.6696	49.4723	98.6822	96.0869	127.869
XLOC_028978	4.42688	113.315	1.91592	2.06272	1.00604	3.69029
XLOC_028980	5.47027	9.95386	0	0	0	0
XLOC_028985	68.9682	34.9328	34.739	0	34.7033	31.7309
XLOC_028986	510.194	519.565	575.456	530.455	569.517	549.428
XLOC_028988	57.1769	80.707	140.835	39.7168	24.5482	47.1211
XLOC_028989	25.1517	157.936	6.94034	32.7829	17.3716	49.9908
XLOC_028993	46.0497	35.8725	34.7605	44.8508	19.3772	72.5339
XLOC_028995	90.6622	91.8355	112.998	122.504	106.672	75.1753
XLOC_028996	327.833	375.607	307.52	345.488	386.48	410.107
XLOC_028997	17.408	20.8577	1.98778	70.6388	31.6719	54.0432
XLOC_028999	361.216	176.853	402.751	528.732	221.476	288.915
XLOC_029001	163.008	283.479	136.135	144.228	127.517	198.465
XLOC_029004	7.92685	12.9765	8.94751	8.86422	23.4418	24.8212
XLOC_029009	206.894	224.302	388.056	308.879	276.701	299.579
XLOC_029012	0	0	84.3592	38.89	38.8072	59.965
XLOC_029048	384.647	294.848	210.904	235.723	303.525	367.527
XLOC_029064	35.2452	27.9837	0	8.94107	0	16.2036
XLOC_029070	79.7755	79.8754	68.3229	79.6652	61.3698	45.4361
XLOC_029082	1426.65	1022.33	1768.03	1729.64	1177.26	643.003
XLOC_029086	84.8735	9.98251	30.7292	44.7374	56.2166	39.6991
XLOC_029088	522.74	491.307	600.525	438.38	630.468	757.111
XLOC_029100	76.2406	137.575	112.619	63.3968	116.713	56.2966
XLOC_029104	143.981	130.672	186.086	105.697	107.107	100.729
XLOC_029113	681.269	619.184	797.937	599.131	627.87	704.12
XLOC_029144	931.44	745.778	995.094	1046.28	1090.03	1136.03
XLOC_029147	58.9649	73.7204	11.9092	164.422	52.2081	118.043
XLOC_029153	156.841	163.198	279.883	160.716	236.706	209.921
XLOC_029154	126.372	78.587	77.3575	107.382	124.894	94.4386
XLOC_029158	19.6707	31.9956	0	29.6978	2.04886	0
XLOC_029164	112.731	101.487	239.247	249.241	270.393	217.447
XLOC_029167	85.1494	96.6378	128.817	137.105	134.886	173.229
XLOC_029185	361.382	286.917	461.109	325.504	322.469	317.679
XLOC_029186	1270.78	1307.68	1038.04	1554.19	1177.1	1545.18
XLOC_029189	312.93	166.548	216.856	279.859	222.66	215.602
XLOC_029208	39.404	42.4067	45.3129	14.9834	32.9336	21.9551
XLOC_029230	219.714	252.073	206.932	223.601	231.134	233.785
XLOC_029237	34.3044	17.8929	10.81	14.5914	14.5312	7.09322
XLOC_029258	107.667	164.251	162.228	81.2349	42.9061	56.5125
XLOC_029266	193.234	154.753	47.6572	194.631	260.173	112.085
XLOC_029273	26.3306	57.9249	23.9066	57.8256	68.1111	43.3923
XLOC_029286	13.3223	12.9163	7.8956	12.8643	20.5677	12.6369
XLOC_029294	139.385	98.3938	114.431	99.0298	100.609	70.2207
XLOC_029312	179.762	134.634	47.758	147.638	100.197	78.0002
XLOC_029316	394.707	375.315	448.581	278.966	242.651	251.126
XLOC_029319	221.059	189.965	206.975	226.717	166.965	217.571
XLOC_029320	214.202	135.528	320.949	254.762	296.094	223.49
XLOC_029323	991.015	805.356	673.561	751.541	725.385	519.183
XLOC_029325	226.229	270.66	247.9	233.466	252.314	342.459
XLOC_029340	113.887	180.983	191.69	203.967	197.197	62.7548
XLOC_029347	16.4224	14.0153	19.9848	19.8338	26.5442	10.8223
XLOC_029354	405.606	305.224	462.329	383.054	396.604	519.044
XLOC_029359	377.267	329.006	343.493	318.193	285.005	283.316
XLOC_029364	436.11	505.126	500.538	316.215	355.133	521.344
XLOC_029366	1178.01	445.879	801.074	786.317	595.277	455.606
XLOC_029374	14.3956	5.96179	3.95072	9.91993	9.23412	13.5613
XLOC_029376	61.7269	118.334	64.394	113.922	106.773	68.6997
XLOC_029399	173.67	329.344	287.656	295.325	353.313	259.814
XLOC_029402	113.712	163.641	146.859	150.452	187.271	161.829
XLOC_029413	218.456	81.8328	261.593	120.479	180.574	217.914
XLOC_029414	129.45	77.8297	67.7995	80.2638	38.7363	55.3314
XLOC_029415	259.753	321.102	303.621	331.201	345.913	394.871
XLOC_029421	12.0051	71.6761	19.9161	12.9681	11.2355	0
XLOC_029443	9059.72	6060.2	5976.54	5388.46	5069.16	3957.66
XLOC_029444	2444.89	2610.37	3007.22	3396.95	3474.94	4798.21
XLOC_029451	653.535	561.122	581.031	725.206	670.859	730.966
XLOC_029456	123.96	46.8865	20.7631	44.949	86.6973	0
XLOC_029460	17.6364	45.8805	14.8884	28.8819	21.4098	41.5161
XLOC_029466	145.549	196.69	369.149	196.401	181.713	289.078
XLOC_029468	290.903	302.165	169.617	368.659	257.551	172.569
XLOC_029473	473.055	413.17	436.344	368.848	370.442	351.064
XLOC_029479	808.601	847.159	899.171	599.758	527.633	576.704
XLOC_029488	51.8511	12.0062	78.765	61.68	70.0132	37.8071
XLOC_029493	105.639	118.646	165.551	99.3365	138.189	133.025
XLOC_029500	369.933	602.585	222.66	490.071	465.048	537.555
XLOC_029518	857.645	1055.98	502.224	632.62	488.757	893.311
XLOC_029523	883.252	1438.27	474.848	1258.89	693.361	841.845
XLOC_029538	1298.77	2050.04	2249.13	1450.9	1630.96	1183.67
XLOC_029544	41.457	31.8157	37.8893	68.0472	10.1625	34.5497
XLOC_029548	155.814	141.489	154.581	111.568	108.488	212.882
XLOC_029554	420.976	543.56	886.387	586.128	466.043	535.302
XLOC_029557	382.052	471.845	583.248	417.592	271.985	493.501
XLOC_029561	127.926	82.5781	96.8418	76.3783	69.4489	55.0958
XLOC_029570	139.835	62.7429	15.8937	145.74	90.3446	72.793
XLOC_029574	31.7226	44.8454	14.9488	14.9075	0	39.9095
XLOC_029586	171.266	65.1126	120.966	169.445	123.701	91.2124
XLOC_029598	17507.3	12221.3	12328	11335.1	10217.8	8580.77
XLOC_029614	153.474	148.557	183.425	122.906	190.976	143.522
XLOC_029618	5284.93	3797.97	4225.32	3903.15	3679.49	2930.93
XLOC_029620	300	362.205	265.224	314.193	170.997	229.671
XLOC_029621	378.734	110.657	408.163	301.49	306.862	370.987
XLOC_029641	34.0197	42.7761	31.8984	57.3369	32.8603	50.692
XLOC_029645	2.20373	9.00959	6.97927	4.95562	2.03952	9.89612
XLOC_029657	32.8868	4.95468	35.7048	22.9179	17.4126	12.732
XLOC_029671	187.983	167.828	185.603	298.173	205.596	315.413
XLOC_029676	459.381	289.202	248.383	380.857	428.839	264.801
XLOC_029690	558.789	596.605	552.647	615.967	656.687	748.358
XLOC_029693	107.94	121.694	327.444	124.851	260.801	94.8266
XLOC_029694	95.9547	61.0319	65.8904	52.5511	47.1828	52.5502
XLOC_029710	1840.41	2072.07	1865.05	2117.45	2591.94	2546.23
XLOC_029718	76.0551	67.0028	98.9298	103.665	90.674	69.497
XLOC_029728	26.2192	0	10.9611	0	0	0
XLOC_029730	218.069	156.744	137.882	96.7232	133.648	176.842
XLOC_029731	185.821	194.651	436.653	188.843	229.347	272.318
XLOC_029733	59.1314	61.5304	0	0	57.3018	0
XLOC_029734	79.2539	33.9348	45.6752	29.9492	47.1016	36.369
XLOC_029753	82.5757	174.45	46.021	59.2903	62.5069	90.8384
XLOC_029770	53.6271	0	56.7598	0	0	56.1179
XLOC_029774	409.995	410.42	544.82	526.253	427.479	477.998
XLOC_029778	275.468	326.175	174.971	224.93	189.464	220.965
XLOC_029782	549.526	300.635	3.96552	675.855	547.085	375.001
XLOC_029784	354.342	0	408.198	276.908	67.613	489.204
XLOC_029787	42.3905	62.5349	21.9005	75.6288	27.579	53.1279
XLOC_029788	209.455	86.6487	84.6821	366.878	228.999	0
XLOC_029815	1599.21	1742.1	2314.46	1436.95	1686.3	1653.19
XLOC_029829	2367.48	2531.78	3106.52	3129.95	2709.08	2857.37
XLOC_029835	117.52	76.7501	147.852	125.707	208.761	103.477
XLOC_029838	66.3013	135.634	40.8997	85.5347	0	66.4736
XLOC_029849	48.058	34.9219	12.896	55.6105	66.6256	59.978
XLOC_029862	16.5095	33.8921	0	13.9697	5.08908	4.5106
XLOC_029866	182.738	163.298	189.195	178.29	223.916	200.751
XLOC_029881	146.741	181.705	145.01	126.677	148.762	145.884
XLOC_029897	1641.57	1350.74	1718.5	1369.5	1269.79	1457.2
XLOC_029906	104.262	90.3958	130.654	122.115	88.9413	86.9396
XLOC_029917	12.1203	16.9007	7.91014	48.0234	64.2846	71.4461
XLOC_029918	78.7846	77.0189	192.964	14.824	91.0335	82.2663
XLOC_029923	0	0	0	23.8809	14.2409	11.8554
XLOC_029929	220.272	212.952	151.285	222.932	214.773	215.546
XLOC_029934	1403.19	1673.52	623.111	1759.27	1417.49	1686.56
XLOC_029949	342.047	472.914	262.711	343.38	292.194	285.229
XLOC_029965	165.818	119.607	266.518	123.535	93.1234	45.1533
XLOC_029966	79.7026	59.5635	89.5842	24.0281	0	0
XLOC_029974	64.2447	44.8506	83.9141	34.8163	45.9246	32.7083
XLOC_029984	17.5296	32.0204	0	31.6762	13.2741	0
XLOC_029999	10.8824	0	20.9055	40.8981	20.4592	28.1779
XLOC_030016	20.7399	15.9499	50.1506	32.7208	28.5474	5.43797
XLOC_030025	643.349	538.988	629.654	633.426	661.497	650.029
XLOC_030029	491.215	986.03	256.835	896.112	660.351	827.152
XLOC_030049	73.8153	70.8144	24.8147	64.4653	69.535	68.7073
XLOC_030052	51.2714	49.8531	100.21	46.8368	88.0369	29.0675
XLOC_030059	46.0744	38.3587	45.3786	37.9966	27.5484	33.2625
XLOC_030062	57.4237	70.1987	56.0005	68.3282	92.4343	64.1104
XLOC_030091	74.6173	43.5123	54.4408	61.9201	42.8597	43.2448
XLOC_030093	480.989	910.814	211.615	396.278	216.117	137.78
XLOC_030095	276.471	138.314	144.852	111.576	112.39	69.5669
XLOC_030098	71.2552	27.0341	20.8876	20.8079	21.3617	53.6172
XLOC_030111	124.606	198.504	174.354	148.534	158.215	101.835
XLOC_030112	49.9431	62.746	32.6323	46.767	68.4961	59.3565
XLOC_030121	18.652	163.022	0	3.96216	15.2932	13.606
XLOC_030122	505.657	529.953	481.782	537.563	426.156	458.73
XLOC_030135	54.2344	51.7472	0	0	52.2187	94.9228
XLOC_030136	0	26.9339	5.02958	13.773	9.16972	15.446
XLOC_030137	220.188	257.392	169.426	187.228	182.319	243.444
XLOC_030142	754.877	660.416	762.977	781.41	906.201	734.446
XLOC_030149	32.4745	104.036	104.645	79.9944	52.7602	115.078
XLOC_030150	136.355	192.201	0.99358	278.205	328.84	41.5162
XLOC_030158	94.76	108.462	209.354	81.5116	85.0256	134.24
XLOC_030159	175.458	161.039	133.32	250.447	93.7985	97.6676
XLOC_030168	119.828	134.101	406.283	128.61	112.354	139.754
XLOC_030169	191.699	246.079	182.627	342.335	202.535	389.424
XLOC_030183	126.828	61.3285	105.862	101.234	107.727	120.866
XLOC_030189	1874.13	2043.69	1519.82	2235.1	2013.32	2271.04
XLOC_030201	448.191	389.546	375.585	353.106	357.923	239.195
XLOC_030204	244.301	196.845	98.672	190.986	120.433	142.645
XLOC_030205	45.9436	84.0764	61.7993	58.5522	73.5049	87.7271
XLOC_030209	7353.4	8448.43	6760.96	9123.7	7434.14	8177.93
XLOC_030230	949.012	829.607	903.298	661.895	785.876	884.003
XLOC_030233	27.4547	45.8218	39.8469	52.7897	62.1744	33.4443
XLOC_030235	177.397	264.491	164.993	159.215	181.772	108.371
XLOC_030240	191.588	142.336	94.4534	70.2629	198.725	68.3406
XLOC_030241	44.7514	103.758	154.728	102.871	104.388	109.604
XLOC_030248	284.713	344.1	193.557	252.099	110.805	257.42
XLOC_030254	14.2456	35.8372	18.9361	28.8624	42.8331	18.1241
XLOC_030260	135.237	83.4773	161.938	184.607	171.438	71.0406
XLOC_030262	218.94	78.2493	44.5875	42.9769	87.6641	69.6443
XLOC_030279	172.752	88.3981	298.123	169.996	216.552	173.311
XLOC_030280	23.135	0	28.9088	5.95722	33.8575	10.7785
XLOC_030289	581.321	508.479	623.405	453.927	450.326	528.662
XLOC_030297	310.44	189.137	278.272	259.56	286.86	283.575
XLOC_030298	769.019	880.003	576.717	724.401	296.912	424.85
XLOC_030299	80.1027	56.0586	259.597	86.619	107.364	85.7402
XLOC_030300	0	24.8604	5.9548	0	7.16641	10.8918
XLOC_030323	547.196	594.063	778.48	728.105	591.874	763.262
XLOC_030325	670.418	366.509	558.041	645.822	568.711	502.833
XLOC_030326	698.584	786.254	973.984	652.325	680.81	722.519
XLOC_030342	1926.68	1214.6	1311.39	1653.63	1213.3	947.292
XLOC_030344	20.7231	38.8976	0	19.9005	19.411	17.2711
XLOC_030349	301.513	249.921	279.546	290.984	249.226	262.729
XLOC_030350	7.68668	12.9852	21.1302	11.7971	19.6147	6.24952
XLOC_030356	1653.51	1621.93	713.937	682.421	954.567	444.621
XLOC_030358	273.409	271.564	338.97	194.652	325.358	256.079
XLOC_030362	26.1962	71.0591	36.9587	81.0655	57.2125	87.1049
XLOC_030380	898.168	790.173	968.936	1051.61	859.254	840.524
XLOC_030398	12.6339	11.3397	15.9729	8.49408	8.77675	16.2724
XLOC_030407	2469.63	2560.17	2645.13	2287.32	2434.4	2851.28
XLOC_030410	26.1045	18.3987	35.9965	19.4946	12.2707	38.8004
XLOC_030415	195.703	222.233	125.14	161.651	104.358	158.382
XLOC_030420	32.3782	5.98598	14.8972	24.7398	9.14622	7.19087
XLOC_030423	61.8979	47.7481	8.94716	9.96688	29.3436	0
XLOC_030432	0	76.0361	0	392.935	395.524	168.401
XLOC_030435	190.538	215.742	256.512	198.522	227.709	245.439
XLOC_030436	14.1628	0	10.9757	0	7.15799	0
XLOC_030438	174.953	296.103	304.794	132.838	242.743	226.149
XLOC_030440	434.135	276.035	316.166	250.217	270.791	250.627
XLOC_030455	162.696	189.01	125.222	109.556	28.492	59.0294
XLOC_030469	0	9.99582	0	6.95644	0	35.3197
XLOC_030471	234.236	0	248.341	242.76	217.953	61.6557
XLOC_030476	88.0067	68.5403	110.19	23.5805	78.1085	25.4444
XLOC_030502	22.7874	24.9011	0	26.7641	12.2962	35.42
XLOC_030511	74.9992	84.3213	54.3485	56.8112	50.7772	44.7487
XLOC_030517	45.8715	25.879	14.9125	33.9389	45.9353	42.6794
XLOC_030521	1090.44	924.825	754.703	1109.29	1360.29	1169.42
XLOC_030523	1032.27	1022.04	473.401	1145.89	812.725	1213.21
XLOC_030547	3.31725	1.99518	1.96755	6.9037	3.09732	1.80999
XLOC_030560	107.972	173.074	174.758	104.798	113.627	158.106
XLOC_030570	36.2114	110.058	134.14	133.157	60.2272	74.9578
XLOC_030588	61.3296	40.9512	38.7236	40.902	53.086	46.1059
XLOC_030595	1068.13	1242.58	902.962	1246.15	2103.06	1980.12
XLOC_030597	40.6243	28.88	71.4395	65.5529	36.8904	49.8098
XLOC_030604	704.566	296.781	787.457	394.024	407.685	527.057
XLOC_030606	908.143	2032.61	445.568	1076.77	735.218	1014.13
XLOC_030607	6.53199	46.8156	12.9898	43.7335	0	29.1685
XLOC_030611	77.5125	103.452	187.669	164.901	210.195	296.684
XLOC_030612	140.617	144.31	108.334	159.332	130.385	157.853
XLOC_030613	94.6668	111.925	0	72.4135	0	23.4614
XLOC_030619	58.7546	36.7162	76.5199	61.5136	26.7435	114.156
XLOC_030620	0	4.99973	24.9206	4.95782	13.2048	3.64111
XLOC_030621	124.038	196.462	109.105	121.662	121.649	170.136
XLOC_030623	21.998	72.8159	21.8642	47.7905	48.8937	29.8425
XLOC_030633	65.002	98.9685	34.9809	48.5401	64.1869	57.6062
XLOC_030634	28.4569	56.8465	22.8008	72.6259	41.0172	48.9163
XLOC_030637	65.9529	72.3625	122.051	133.047	51.7011	79.688
XLOC_030638	261.981	207.355	245.742	180.089	213.819	176.036
XLOC_030645	606.507	780.607	631.037	838.216	545.82	960.503
XLOC_030646	386.373	331.218	343.262	322.772	242.381	296.432
XLOC_030649	127.994	88.9478	94.5932	64.9207	72.2411	75.4966
XLOC_030650	124.808	174.821	58.0367	232.268	81.5512	87.1632
XLOC_030651	51.7128	39.7599	37.0636	78.6055	8.17761	61.408
XLOC_030655	41.4902	64.6604	13.9612	27.8984	14.2936	24.5045
XLOC_030661	55.2403	78.0805	158.663	126.926	125.425	143.149
XLOC_030665	52.7274	45.4916	54.1485	45.2669	22.1387	59.9639
XLOC_030668	371.713	119.486	624.816	162.718	274.722	215.707
XLOC_030675	152.596	141.937	107.042	121.285	126.53	82.7931
XLOC_030684	59.1604	147.847	12.9462	38.7463	13.2708	35.2827
XLOC_030685	21.8524	20.8353	20.841	28.0247	32.6335	20.9452
XLOC_030686	0	64.78	66.2504	0	29.7113	9.99158
XLOC_030688	151.891	121.052	115.028	107.723	74.4564	97.9282
XLOC_030691	84.8633	47.7665	77.888	33.0723	63.3289	14.4545
XLOC_030700	28.6782	79.8109	63.7919	46.6919	43.7477	37.8863
XLOC_030703	454.381	429.162	446.023	613.134	488.262	504.828
XLOC_030704	252.642	360.046	164.542	141.637	168.357	223.205
XLOC_030713	1403.22	940.352	1087.03	1005.77	805.558	872.503
XLOC_030719	161.131	79.9306	90.4373	46.7535	52.0526	46.1521
XLOC_030736	198.197	156.783	193.099	159.204	143.245	119.513
XLOC_030737	642.832	511.374	576.182	396.828	549.975	384.404
XLOC_030749	297.149	238.042	481.24	373.263	369.706	538.663
XLOC_030754	4.40083	41.5976	14.9206	14.8464	49.2846	16.3412
XLOC_030755	10.9533	8.97276	7.96134	0	12.2154	0
XLOC_030756	23.9208	24.8412	25.8019	8.95543	7.16813	3.66139
XLOC_030762	0	10.8983	28.9613	0	2.04349	0
XLOC_030768	572.206	711.422	787.05	744.019	759.792	793.994
XLOC_030774	109.406	89.488	150.079	139.255	174.615	219.453
XLOC_030780	922.031	799.304	889.344	786.714	695.69	586.758
XLOC_030781	26.1774	122.007	48.694	40.9863	32.7795	44.5055
XLOC_030782	17.3576	0	14.9672	0	0	3.64913
XLOC_030784	59.4804	113.6	59.5544	30.8893	15.2422	39.8874
XLOC_030793	114.004	213.949	122.882	101.593	90.8548	125.876
XLOC_030810	83.2163	60.9461	122.005	34.8811	66.2719	74.3692
XLOC_030830	443.293	360.147	376.132	232.143	169.208	259.812
XLOC_030833	43.635	0	0	40.8447	0	18.2044
XLOC_030848	52.247	20.018	107.137	22.7189	25.5763	38.0999
XLOC_030849	6231.15	4895.07	4762.37	4786	4600.97	3745.33
XLOC_030854	161.712	159.512	226.563	217.112	146.156	173.109
XLOC_030856	463.112	390.71	484.547	371.983	267.575	352.946
XLOC_030858	341.299	369.86	170.447	247.408	243.741	272.571
XLOC_030886	149.252	167.376	314.669	152.009	149.056	150.414
XLOC_030888	220.742	228.177	445.485	241.964	272.649	187.931
XLOC_030926	111.484	172.101	243.758	109.766	100.939	54.2915
XLOC_030929	314.646	402.929	504.703	435.814	376.334	354.138
XLOC_031000	25.145	19.8251	18.9427	20.9053	7.14961	20.9368
XLOC_031001	72.1517	57.283	127.166	31.6852	38.6319	41.0243
XLOC_031012	50.2906	29.0785	103.43	31.6235	35.5868	24.4102
XLOC_031017	364.272	311.272	471.057	295.691	210.676	202.589
XLOC_031091	175.785	173.988	280.27	151.906	148.34	107.467
XLOC_031109	110.008	103.56	218.673	83.021	65.0858	73.1315

### Sheet: Table S13B
Supplementary Table S13B. Normalised DESeq2 gene counts for all the expressed loci at t = 60 post-pollination stages (incompatible vs compatible pollination)
GeneID	60_compatible1	60_compatible2	60_compatible3	60_incompatible1	60_incompatible3	60_incompatible4
AT1G01010	7640.44	5497.23	6941.59	11153.4	10684.7	8842.42
AT1G01020	160.544	164.971	214.105	239.671	196.849	209.359
AT1G01030	1016.47	883.236	1253.61	1341.34	952.247	998.819
AT1G01040	2671.83	2101.44	2004.81	2006.41	2119.11	2044.74
AT1G01046	10.8506	2.04175	1.07333	2.65847	0	3.84942
AT1G01050	2498.36	2545.97	2769.02	2552.6	2677.83	2668.3
AT1G01060	1425.69	915.258	1103.85	166.431	587.62	202.126
AT1G01080	392.087	677.406	574.793	660.914	445.313	729.768
AT1G01090	9244.42	8288.84	8886.09	8074.7	9271.08	9296.97
AT1G01100	5161.52	7022.24	6888.69	6547.95	6544.06	6795.69
AT1G01110	465.429	423.962	219.647	332.865	368.107	396.733
AT1G01120	2094.74	1726.69	2158.77	3390.39	2380.59	2635.63
AT1G01140	1108.69	961.778	1147.01	1084.83	925.714	1046.57
AT1G01160	506.191	608.273	639.021	611.186	584.319	585.492
AT1G01170	418.495	798.398	763.941	741.597	614.473	793.531
AT1G01180	2.48396	10.956	13.8418	14.3993	7.92515	12.4547
AT1G01190	3.7623	3.98645	3.14415	6.32023	1.75784	4.80999
AT1G01200	44.3732	44.4436	31.9283	43.3733	26.2541	39.129
AT1G01210	302.443	285.066	286.764	284.576	348.85	349.913
AT1G01220	1158.45	1201.36	1276.18	1171.01	1073.87	1191.45
AT1G01225	18.2514	32.3127	44.4209	32.2805	30.1084	30.4143
AT1G01230	1124.97	1069.5	1208.07	1313.71	1491.83	1318.47
AT1G01240	673.961	658.493	905.666	922.73	885.034	794.056
AT1G01250	317.906	327.207	225.285	254.239	281.387	329.401
AT1G01260	1156.94	1057.18	1056.2	1062.3	1029.69	946.752
AT1G01290	691.711	648.617	606.784	560.761	716.985	640.939
AT1G01300	1898.97	3005.87	2175.89	2522.89	1810.23	2722.61
AT1G01305	7.025	1.05495	4.17703	6.31652	3.54102	0
AT1G01310	16827.3	16398.7	23861.4	20814.9	17049.6	17086.2
AT1G01320	4251.96	5479.59	5171.89	4371.33	2960.31	4165.62
AT1G01340	489.93	492.512	512.964	373.274	316.513	440.311
AT1G01350	1181.52	969.84	1030.5	1068.91	1192.82	1107.84
AT1G01355	17.6321	28.2753	38.543	38.6767	28.5056	28.8473
AT1G01360	1133.53	796.557	1276.49	941.846	1181.74	838.81
AT1G01370	58.9061	105.579	62.7183	78.0685	59.6368	55.2446
AT1G01420	2.49244	3.00098	4.24003	1.80572	0.873242	2.87953
AT1G01430	2128.71	1776.64	1464.69	1464.06	1782.31	2066.22
AT1G01440	360.991	334.357	327.346	330.332	309.657	332.371
AT1G01448	155.169	171.36	74.1137	97.4029	100.091	283.558
AT1G01453	0	0	4.31086	3.66798	2.66107	0
AT1G01460	6220.6	6372.49	9350.01	8498.76	6019.49	7569.34
AT1G01470	3331.52	1766.99	4167.03	9385.77	7563.29	6039.69
AT1G01480	149.301	192.936	201.514	343.204	197.416	94.8316
AT1G01490	2543.14	1936.23	2188.87	2624.86	2811.06	2252.54
AT1G01500	2221.1	2155.13	3180.43	3951.22	3108.61	3455.34
AT1G01510	1228.74	1262.31	1388.71	1339.51	1250.95	1247.94
AT1G01520	552.707	377.97	717.753	194.933	504.272	206.577
AT1G01540	7299.47	5194.21	5338.68	5317.25	5186.93	4614.62
AT1G01550	16717.4	17096.4	15761.9	13539.9	12781.9	11077.6
AT1G01560	104.367	78.9123	90.3545	112.535	45.8254	42.4385
AT1G01570	2598.03	2453.75	2546.92	2192.5	2914.73	2435.29
AT1G01580	4.6324	0.998166	7.58791	7.36825	3.54524	6.84329
AT1G01590	66.4854	66.9147	52.95	53.4252	77.7985	81.9416
AT1G01600	2608.92	2711.26	1856.84	1206.51	1433.21	1290.85
AT1G01610	4727.76	3946.25	4310.96	3875.9	4059.3	4523.59
AT1G01620	7611.37	9682.84	15569.9	16184.9	12557.7	12958.9
AT1G01630	2226.5	1841.73	1993.53	1803.33	2100.63	2160.17
AT1G01640	25.2423	40.2634	26.0376	49.2367	0	55.7644
AT1G01650	3251.05	3117.2	3214.24	3324.81	3092.08	3006.39
AT1G01660	85.3138	90.251	91.9638	78.3769	68.9967	91.4869
AT1G01670	75.6242	77.8081	100.202	82.7773	88.3751	122.765
AT1G01690	183.559	153.832	103.906	73.8246	158.981	175.815
AT1G01695	48.1444	51.8992	57.289	54.2568	48.9417	62.9958
AT1G01700	11.8055	22.35	30.8859	27.4442	16.8352	15.4535
AT1G01710	1549.66	1394.75	1623.36	1481.23	1600.52	1555.4
AT1G01720	4518.78	3497	8427.09	5454.94	5640.23	2807.12
AT1G01725	218.481	270.954	268.026	269.596	330.203	285.656
AT1G01730	769.187	791.386	864.688	814.117	876.867	793.622
AT1G01740	52.3863	83.992	57.5451	73.2569	62.2694	59.0277
AT1G01750	193.45	139.248	120.578	124.327	228.285	166.295
AT1G01760	30.8772	62.966	20.2605	33.8541	29.3624	44.3903
AT1G01780	4613.4	4790.39	6896.39	6166.23	4735.81	5290.98
AT1G01790	515.922	691.402	552	634.48	530.099	548.131
AT1G01800	1606.91	1690.93	1667.19	1552.6	1753.49	1587.93
AT1G01810	24.3075	28.726	21.9446	15.1568	20.8434	27.3067
AT1G01820	718.047	831.215	688.452	943.397	798.781	959.313
AT1G01830	602.47	507.677	359.58	339.966	453.057	367.19
AT1G01840	3.5321	13.9903	17.3681	16.5878	14.8923	14.5485
AT1G01860	48.4703	115.942	75.1308	99.1076	45.8452	97.1848
AT1G01880	638.279	608.483	814.206	897.938	678.141	827.115
AT1G01900	1393.56	1751.54	1227.99	1425.02	1783.36	1844.05
AT1G01910	2242.29	2164.65	2146.98	1852.98	2186.85	1998.53
AT1G01920	917.71	947.982	967.693	948.386	1004.5	1081.39
AT1G01930	943.731	832.296	878.097	829.284	826.957	752.166
AT1G01940	201.49	229.751	189.621	189.785	234.614	240.573
AT1G01950	1316.67	1343.14	1083.46	1019.17	900.081	768.174
AT1G01960	3770.25	4114.65	4093.62	3653.19	3122.64	3554.65
AT1G01970	364.819	362.574	348.552	359.003	373.096	424.685
AT1G01980	21681.6	23227.3	33589.8	29619.5	22503.6	24694.7
AT1G01990	499.23	510.028	589.69	557.249	534.812	524.676
AT1G02000	15660.4	16680	25210.9	23718.1	16654.2	20769.7
AT1G02010	1606.16	1350.79	1663.89	1643.95	1384.47	1561.78
AT1G02020	300.394	241.734	324.576	239.412	320.586	373.198
AT1G02040	18.0466	21.0949	30.8579	37.5172	22.8992	23.1573
AT1G02050	40.3677	47.7889	53.7553	70.7462	76.4942	62.3399
AT1G02065	256.703	311.408	305.35	214.152	239.894	200.525
AT1G02070	113.668	75.6557	54.1416	106.532	152.588	124.65
AT1G02080	7885.83	7533.06	8885.63	7754.23	6041.86	7443.6
AT1G02090	1917.11	1741.6	1862.47	1837.59	1992.49	1883.06
AT1G02100	768.383	740.76	740.885	826.786	766.833	620.591
AT1G02110	0	174.617	338.578	237.198	72.6603	183.543
AT1G02120	2223.24	2052.33	2144.77	2080.71	2173.37	2103.19
AT1G02130	1426.02	1453.18	1508.45	1332.51	1449.37	1442.89
AT1G02140	4243.14	4001.43	4002.5	3483.67	4338.73	3684.11
AT1G02145	802.22	807.965	751.615	782.429	875.274	882.419
AT1G02150	954.603	1188.08	1035.21	1226.56	1034.86	1231.84
AT1G02160	459.064	543.313	562.753	580.333	662.167	579.695
AT1G02170	1039.36	997.562	1253.34	1291.02	1372.99	1273.23
AT1G02180	71.5875	122.801	143.427	153.085	118.764	134.998
AT1G02190	162.006	546.772	262.802	214.141	254.851	182.223
AT1G02205	14292.1	14040.8	16640.9	16688.8	14657.7	15613.9
AT1G02220	85.6367	66.4615	55.9548	70.8236	93.5088	49.4469
AT1G02230	28.782	11.2171	8.49456	12.7811	8.82593	2.86728
AT1G02250	13.2369	4.01468	2.12937	8.26765	4.40971	2.87962
AT1G02260	679.114	672.792	628.483	687.14	729.555	790.32
AT1G02270	1160.17	1103.65	997.297	998.188	945.528	893.928
AT1G02280	986.642	1165.04	1177.05	1172.73	1063.45	1275.13
AT1G02290	110.699	174.501	115.697	150.421	170.271	173.997
AT1G02305	4469.64	4745	4953.15	4992.52	5323.73	4739.34
AT1G02310	39.6579	19.0508	73.0103	75.1575	129.815	27.7694
AT1G02330	1043.81	962.829	1062.51	953.068	1100.78	1012.56
AT1G02335	1907.17	1835.89	1082.08	1737.3	1880.53	1344.96
AT1G02340	163.037	82.1394	139.683	134.608	196.658	123.625
AT1G02350	7.10517	0	7.46003	7.34553	0	8.76136
AT1G02370	229.517	234.564	136.169	209.826	237.31	269.722
AT1G02380	188.175	147.083	239.27	254.814	200.988	177.045
AT1G02390	43.7266	17.948	55.3889	80.6921	101.846	37.1251
AT1G02400	10805.6	6825.73	13928.9	14751.8	14176.6	9960.2
AT1G02405	14.6586	13.8483	13.3858	11.1944	7.81955	1.98331
AT1G02410	1150.72	1001.1	1063.79	999.689	1176.77	1117.27
AT1G02420	134.006	128.311	73.8587	110.256	94.3764	106.877
AT1G02450	339.052	448.893	193.255	184.315	81.768	63.9088
AT1G02460	118.161	58.6926	59.6648	132.309	210.129	86.1705
AT1G02470	1000.35	327.942	661.525	683.422	1333.57	759.747
AT1G02490	0	5.14696	2.13166	0.903003	0.886242	2.90314
AT1G02500	16450.7	14954.7	18088.6	16773.5	16908.9	15344.2
AT1G02510	15.7705	12.0965	8.39722	10.9277	23.9512	19.2882
AT1G02520	1170.6	622.985	418.667	848.991	1290.23	935.098
AT1G02530	116.056	96.1282	61.1319	100.814	122.41	156.924
AT1G02550	4.75271	9.83737	8.68131	3.6606	0	0
AT1G02560	3320.97	3985.3	4012.38	4151.98	3727.26	3846.55
AT1G02610	138.26	194.758	101.591	74.9419	32.5822	22.0895
AT1G02630	18.3237	21.0984	11.8746	16.679	19.5355	16.634
AT1G02640	168.367	230.829	155.893	215.58	211.096	237.195
AT1G02650	6.11955	5.95514	16.044	9.99343	8.75098	16.4573
AT1G02660	8244.48	7525.82	8678.1	7770.1	5908.3	5412.99
AT1G02670	346.957	194.627	286.11	349.767	365.819	343.62
AT1G02680	418.141	425.44	399.511	437.978	429.602	379.397
AT1G02690	144.027	225.26	151.732	187.102	152.971	156.498
AT1G02700	12.3658	28.6488	8.54355	3.61984	3.49089	0
AT1G02705	4.54099	9.62798	11.3607	5.57727	5.17142	2.01034
AT1G02720	1237.3	1349.07	1304.45	1132.81	981.714	1005.61
AT1G02730	166.199	502.635	189.401	227.501	116.212	247.958
AT1G02740	358.911	358.27	315.076	353.261	399.925	347.807
AT1G02750	542.926	474.424	555.211	526.184	577.381	416.225
AT1G02770	211.741	123.805	129.644	135.708	190.48	165.684
AT1G02780	16651.1	17712.4	18175.1	16786.3	16720.8	17806.7
AT1G02790	258445	253960	339738	306660	253730	267265
AT1G02800	117.524	268.799	196.195	103.005	106.545	162.395
AT1G02810	127.635	192.53	56.2584	66.6809	61.8569	51.6697
AT1G02816	959.699	740.678	935.499	1067.13	1088.31	802.234
AT1G02820	34.4945	32.2751	31.0936	49.2247	48.4045	38.7618
AT1G02840	1851.44	1674.55	2110.1	1987.65	2077.91	1911.98
AT1G02850	285.043	453.044	223.851	182.307	199.188	151.645
AT1G02860	109.768	110.546	62.9276	97.0822	116.619	112.636
AT1G02870	433.698	448.245	509.291	482.469	496.749	526.95
AT1G02880	1693.77	1560.69	1522.96	1690.13	2058.21	1690.66
AT1G02890	8617	7617.66	7471.37	6635.24	6799.82	6355.6
AT1G02900	8.76731	11.0528	17.9	15.3061	7.88405	4.78405
AT1G02910	682.906	843.709	757.534	830.631	790.174	708.895
AT1G02930	10.8456	27.1323	16.1506	37.7329	18.5829	31.2396
AT1G02940	54.0991	38.2139	18.236	28.6738	31.3048	43.1548
AT1G02950	0	36.9842	32.9496	30.3229	17.6114	48.0844
AT1G02960	557.297	515.576	476.062	485.529	582.091	547.919
AT1G02970	25.979	55.3639	49.1163	23.9146	27.4389	30.001
AT1G02980	36.2136	92.2903	95.9946	88.5035	79.2641	74.19
AT1G02990	769.755	750.553	433.748	726.155	656.277	787.793
AT1G03000	728.762	710.71	684.384	565.058	528.453	515.9
AT1G03010	5.24898	27.4621	16.4662	16.1308	18.3542	16.9822
AT1G03030	701.628	694.535	703.695	692.884	813.993	756.124
AT1G03040	1208.49	1145.37	1199.67	1205.99	1242.96	1112.3
AT1G03050	28447.8	25775	37286.7	36211.4	29851	34591.5
AT1G03055	13.408	22.4319	9.25955	11.6194	10.5062	5.9963
AT1G03060	3822.61	3788.83	4176.54	3800.52	2687.24	3599.03
AT1G03070	400.249	395.55	543.724	391.965	345.953	337.967
AT1G03080	10249.9	7811.26	7655.28	9306.36	8306.28	7236.23
AT1G03090	352.697	616.819	1083.8	870.472	688.627	796.112
AT1G03100	57.1074	72.2943	63.4332	75.6006	78.4064	91.3999
AT1G03106	1.1311	6.16627	3.22504	1.83241	3.57467	3.90934
AT1G03110	603.896	655.698	667.253	550.039	472.074	579.025
AT1G03120	38.778	30.9379	28.4599	28.4142	51.2828	35.683
AT1G03130	1308.68	2018.17	2239.25	2519.74	1704.92	2685.03
AT1G03140	1587.15	1492.26	1760.83	1574.34	1742.3	1560.29
AT1G03150	539.227	480.393	528.741	508.672	576.219	485.387
AT1G03160	859.15	817.988	784.214	1027.63	668.13	968.153
AT1G03170	1783.48	887.488	1322.35	1492.56	2255.97	2659.37
AT1G03180	286.894	328.924	398.923	355.333	298.474	327.057
AT1G03190	405.709	180.112	388.924	226.622	368.025	333.508
AT1G03200	42.1048	15.0124	19.532	34.0986	90.9227	121.937
AT1G03210	697.047	513.575	561.32	624.337	838.999	872.837
AT1G03220	306.663	1592.48	639.601	931.422	259.827	247.062
AT1G03230	138.152	252.097	203.859	248.624	178.495	181.64
AT1G03240	42.1636	42.571	55.6445	35.027	28.3905	36.6992
AT1G03250	1114.35	1135.23	1186.21	1218.74	1308.47	1195.42
AT1G03260	687.93	699.998	867.817	680.668	693.978	665.966
AT1G03270	241.398	225.027	166.605	161.943	174.988	214.584
AT1G03280	1860.38	1500.72	1376.4	1347.51	1622.12	1544.17
AT1G03290	2057.77	1835.85	1978.5	1958.96	2040.74	1763.77
AT1G03300	82.0602	76.7843	38.7996	76.5072	78.5089	99.4371
AT1G03310	825.855	911.107	655.607	731.343	731.868	824.216
AT1G03330	1218.91	1043.69	1188.73	1178.9	1365.45	1239.84
AT1G03340	3.45382	3.03409	2.16183	3.69442	0	1.93834
AT1G03350	1963.6	1615.19	1701.28	1742.17	1928.94	1668.69
AT1G03360	281.703	277.754	260.358	276.437	343.666	308.506
AT1G03365	830.277	732.781	640.91	679.504	756.037	717.217
AT1G03370	1825.8	1689.64	1668.58	2170.63	2025.48	2115.66
AT1G03380	882.212	901.716	841.793	982.449	933.95	905.864
AT1G03400	73.4246	27.685	27.9552	48.1127	55.4076	38.0676
AT1G03410	713.39	684.237	664.479	514.147	643.658	597.323
AT1G03430	932.466	793.473	599.42	651.248	978.716	738.443
AT1G03440	754.651	674.928	514.226	475.373	648.01	520.706
AT1G03445	158.76	40.1624	114.441	204.457	117.682	90.1013
AT1G03457	1728.69	1693.53	1938.98	1556.42	1190.99	1371.07
AT1G03470	197.864	238.827	176.356	159.851	172.21	164.305
AT1G03475	1744.47	1919.46	1792.2	2170.43	1775.49	2181.98
AT1G03495	10.0081	36.5783	12.175	10.3185	2.63925	0.995882
AT1G03510	40.0873	40.639	27.2221	44.3948	35.542	53.8326
AT1G03520	1289.43	1168.24	1117.12	1164.46	1329.89	1124.9
AT1G03530	323.071	334.422	293.599	310.671	307.927	346.23
AT1G03540	68.7777	62.7675	53.8603	60.4278	53.1716	48.6616
AT1G03545	95.0036	83.0817	90.342	72.385	69.4416	117.056
AT1G03550	326.578	319.591	320.718	337.897	381.139	369.467
AT1G03560	314.459	253.301	228.542	243.932	284.171	250.935
AT1G03590	6434.47	5196.29	5820.38	5960.29	7735.42	5986.09
AT1G03600	1614.84	2339.02	2687.96	2289.47	2060.04	2363.98
AT1G03610	2655.17	2529.7	2986.57	2705.19	2441.11	2722.77
AT1G03620	614.082	659.172	732.558	586.466	434.367	430.625
AT1G03630	1230.94	1764.57	1616.01	1628.78	1292.49	1746.12
AT1G03650	26.3023	42.3498	39.2245	63.0827	37.0956	49.4204
AT1G03660	11.5049	29.9444	4.73335	9.72463	8.70551	13.1083
AT1G03680	1771.37	2217.36	2301.81	2406.29	1931.18	2370.38
AT1G03687	268.992	264.163	263.544	253.681	265.493	261.561
AT1G03710	671.421	732.754	560.187	678.755	664.665	732.873
AT1G03720	11.038	16.1207	8.3787	2.72564	3.52491	3.86035
AT1G03730	214.417	268.208	138.682	124.888	106.677	82.0598
AT1G03740	983.041	806.42	614.394	933.861	858.124	876.669
AT1G03750	484.421	423.036	425.647	442.087	456.157	474.08
AT1G03760	490.222	419.669	407.533	464.492	427.238	480.024
AT1G03770	845.884	540.396	404.274	496.881	694.054	578.939
AT1G03780	161.177	216.225	134.921	114.081	70.2696	100.105
AT1G03790	1072.31	991.862	1209.87	1379.41	2005.65	1344.35
AT1G03800	88.9191	93.4302	112.256	96.7076	89.9515	70.0067
AT1G03810	81.8262	68.2802	100.98	90.2093	57.6211	51.875
AT1G03820	175.217	318.188	167.957	263.209	197.436	408.093
AT1G03830	567.994	509.352	490.18	555.519	542.855	579.805
AT1G03850	101.877	79.2147	70.4885	91.2005	107.742	80.6258
AT1G03860	1622.17	1720.69	1915.11	1837.79	1730.48	1876.55
AT1G03870	377.232	532.678	292.465	247.161	332.436	292.814
AT1G03880	0	253.283	3.22766	0.918935	0.883558	3.88637
AT1G03900	4218.26	4028.55	5172.03	4628.56	4552.07	4416.19
AT1G03905	270.957	253.67	240.016	246.918	331.38	307.697
AT1G03910	2355.21	2207.02	2359.59	2402.98	2297.72	2223.77
AT1G03920	1484.27	1371.43	1541.33	1704.4	1264.52	1451.71
AT1G03930	5222.03	4541.13	3761.08	4210.44	4732.89	4349.04
AT1G03940	12.3949	11.0189	4.38142	0.930709	1.76059	3.94883
AT1G03950	853.677	725.483	786.381	782.482	933.293	724.808
AT1G03960	834.515	871.705	969.425	835.532	763.775	829.962
AT1G03970	1786.3	1718.47	2036.91	1531.57	1607.8	1172.82
AT1G03980	0	7.15653	2.57656	3.27997	7.35197	7.22325
AT1G03990	19.1568	11.0351	6.34158	6.4336	6.20327	15.4742
AT1G04000	256.555	289.228	242.227	173.558	150.785	155.271
AT1G04010	571.344	564.317	605.499	468.971	581.267	503.268
AT1G04020	73.7446	178.927	126.41	91.4875	66.8179	89.3004
AT1G04030	560.758	506.983	390.693	406.831	420.799	469.597
AT1G04040	8238.47	4620.51	4688.36	5427.95	6827.08	7091.58
AT1G04047	17.5475	0.809615	9.18992	14.7824	3.52257	1.20469
AT1G04050	310.479	291.521	274.298	250.867	275.248	293.411
AT1G04053	19.985	11.184	10.6979	7.39061	7.88248	17.3982
AT1G04070	163.2	184.146	137.514	194.133	210.198	182.64
AT1G04080	2777.64	2761	2780.42	2992.94	2793.68	2529.52
AT1G04090	135.424	140.451	156.42	148.585	152.838	137.655
AT1G04100	139.925	148.828	135.774	133.698	179.364	170.752
AT1G04110	40.5342	118.212	72.2121	56.3609	44.0798	51.0384
AT1G04120	8440.73	6814.85	8172.51	9241.97	8646.65	8368.1
AT1G04123	4.91536	2.04136	7.39678	3.57997	1.75784	5.75512
AT1G04127	10.9423	16.3357	13.8442	8.02198	7.93775	10.585
AT1G04130	807.124	600.386	712.278	684.404	640.105	749.089
AT1G04140	4610.75	4154.75	4378.48	4256.02	3827.05	4455.35
AT1G04160	1808.78	1673.13	1682.12	1455.26	1106.36	1535.11
AT1G04170	2801.35	2911.38	2892	2775.31	2899.93	2903.13
AT1G04180	65.4331	71.0772	98.6098	113.098	79.8692	69.1859
AT1G04183	547.928	580.476	502.318	448.843	616.334	560.597
AT1G04190	819.206	877.13	776.732	765.404	864.115	803.262
AT1G04200	2529.39	1968.28	2071.04	1993.28	1911	1907.59
AT1G04210	3412.6	3445	3315.09	3113.96	2667.63	2704.32
AT1G04220	3963.66	2854.75	3623.93	3647.38	3912.55	4443.08
AT1G04230	792.429	622.846	754.454	752.362	759.333	658.377
AT1G04240	328.771	312.469	397.969	408.201	305.803	375.774
AT1G04247	46.3461	35.4964	34.0759	33.8499	35.3642	63.5801
AT1G04250	2180.94	1683.05	1475.95	1461.81	2070.63	1957.46
AT1G04260	434.799	488.08	467.478	557.514	612.343	561.512
AT1G04267	9.56888	7.18818	6.53208	6.16211	7.89315	7.74923
AT1G04270	6694.32	8404.75	8740.89	8256.17	7978.11	8682.82
AT1G04273	4.82479	10.2284	9.70435	14.175	11.407	18.3727
AT1G04280	491.387	326.443	165.532	340.961	391.702	411.605
AT1G04290	738.713	748.168	890.777	809.809	884.072	833.613
AT1G04293	0	8.2336	1.06771	11.7101	0	7.73636
AT1G04295	2.28257	10.8637	9.89488	4.62749	7.1003	17.6833
AT1G04300	4352.91	3994.6	5331.81	4813.02	4141.1	4592.3
AT1G04310	236.631	172.947	433.553	533.957	447.367	837.368
AT1G04340	855.924	823.252	231.067	194.369	193.706	604.531
AT1G04350	312.89	330.919	209.936	298.097	269.433	273.687
AT1G04357	49.1628	118.405	178.251	193.412	30.4899	167.455
AT1G04360	5.85648	6.0178	0	1.83907	9.75073	4.86377
AT1G04390	210.729	270.8	194.8	229.99	294.927	231.839
AT1G04400	4827.95	4684.17	4864.12	6277.42	6029.57	5896.89
AT1G04410	21090.7	21155.4	23481.6	25190.1	25622.9	26121.3
AT1G04420	871.744	926.103	934.338	946.456	877.536	904.749
AT1G04423	7.19092	2.04461	2.18361	3.502	3.52599	0.968644
AT1G04425	10.7404	11.1259	7.47013	8.26111	6.13007	9.65802
AT1G04430	3743.43	4087.99	3539.35	3076.92	2885.29	3150.26
AT1G04433	3.42151	1.02189	2.20821	0	3.44784	1.96016
AT1G04440	5900.26	4577	4982.14	5444.17	5471.39	4873.63
AT1G04445	32.9825	46.5421	11.1412	42.9837	22.4845	10.0623
AT1G04450	710.734	709.892	961.399	858.042	526.599	682.703
AT1G04463	9.41567	17.8585	18.4041	25.8633	3.5077	14.6489
AT1G04467	7.26182	9.12683	8.39544	7.27844	1.75849	0
AT1G04470	14336.7	11881.2	19282.2	20917.4	15726.3	20343.1
AT1G04477	2.17729	2.70552	5.57611	7.57886	1.88814	5.10591
AT1G04480	2160.02	2534.94	2438.53	2315.08	2469.64	2534.16
AT1G04490	359.568	288.412	196.066	123.825	107.365	70.2334
AT1G04500	155.96	138.201	220.183	189.471	162.314	138.093
AT1G04503	0	1.99477	6.40195	0	0	3.91128
AT1G04510	1810.12	1935.38	2017.83	1937.27	1908.22	1851.69
AT1G04520	271.281	403.999	258.523	244.563	226.886	255.152
AT1G04530	2360.41	2070.55	1975.86	2076.76	2505.85	2091.42
AT1G04540	25765.5	26467.5	37599.9	33791.6	24178.5	29839.7
AT1G04550	420.978	478.559	411.312	333.574	438.488	371.562
AT1G04555	991.116	940.084	952.615	939.156	1025.38	986.176
AT1G04560	1.20667	70.6641	5.26141	0	0.881452	4.81075
AT1G04567	6.13765	2.03297	5.27067	2.70104	2.64246	2.87603
AT1G04570	309.403	230.136	247.389	307.887	355.491	306.396
AT1G04580	789.518	1796.54	769.382	869.113	875.794	709.699
AT1G04583	11.6765	11.4863	7.38832	5.44101	6.23289	1.9247
AT1G04590	782.566	835.146	870.44	748.725	809.634	805.389
AT1G04600	1214.66	1422.82	1863.07	162.554	122.869	98.7579
AT1G04610	8.39001	5.99992	17.0172	6.40552	3.53026	13.5988
AT1G04620	61.4716	151.592	73.8463	325.072	108.158	272.365
AT1G04625	4.72295	9.04249	7.50064	9.16711	9.70833	13.6127
AT1G04630	914.516	993.431	1067.49	978.37	1083.68	1103.38
AT1G04635	46.5707	51.5719	55.738	51.6198	67.4545	82.094
AT1G04640	100.494	142.654	143.938	152.998	98.9989	141.564
AT1G04650	140.116	155.84	93.4203	136.709	143.189	129.191
AT1G04670	13.2531	10.1773	8.53511	9.09564	1.75525	9.57593
AT1G04680	3913.96	5176.08	3760.71	4142.74	3168.99	4618.35
AT1G04690	9648.53	8552.61	11020.5	11395.3	11680.8	9787.46
AT1G04693	0	2.00699	4.30524	6.38532	0	1.94318
AT1G04700	5586.14	4984.92	5787.11	6057.53	4482.34	5726.29
AT1G04710	812.398	816.384	863.222	785.063	878.455	889.491
AT1G04713	0	1.0246	1.06088	0	5.29417	2.88916
AT1G04730	115.525	129.046	170.119	117.658	87.3224	121.401
AT1G04733	31.3083	30.7595	69.3472	50.3986	37.6968	44.3595
AT1G04743	6.93461	2.00771	5.44294	0	2.64437	0
AT1G04750	4091.44	3815.9	4075.45	3928.54	4507.71	3871.05
AT1G04760	214.499	193.847	333.579	433.676	270.197	375.203
AT1G04767	3.50566	3.97995	4.34595	5.54519	0.878112	0.975427
AT1G04770	36.566	123.043	39.5837	64.9682	38.1426	109.443
AT1G04778	17.4861	9.08433	15.7676	21.5643	11.4937	18.0478
AT1G04780	4746.66	3856.47	3988.55	4116.9	3964.81	3398.61
AT1G04790	1397.81	1321.31	1422.04	1382.14	1205.64	1261.98
AT1G04800	1127.08	1244.97	1512.61	1242.67	1108.42	1107.06
AT1G04810	2801.51	2415.68	2245.34	2545.26	2679.1	2541.43
AT1G04820	13696.1	18817.6	20723.1	19448.9	13734.3	18098.5
AT1G04823	1.19589	5.02772	5.28875	1.82068	1.7849	0.967693
AT1G04830	609.459	608.005	759.168	629.684	640.154	643.276
AT1G04837	8.18678	3.0006	6.50581	7.40891	6.13251	5.83034
AT1G04840	29.0146	42.195	0	9.11719	37.0937	50.0801
AT1G04850	5531.59	4710.14	5265.51	4657.72	5803.69	4911.93
AT1G04860	1554.82	1320.31	1188.36	1251.18	1561.18	1315.09
AT1G04870	465.607	625.246	601.979	470.294	449.395	506.005
AT1G04880	1717.85	1760.88	2191.66	1845.5	1336.52	1369.35
AT1G04887	4.72599	11.8493	41.2417	12.9238	1.75304	0.976065
AT1G04890	215.767	143.606	240.032	209.423	181.054	219.022
AT1G04900	584.571	535.603	536.098	509.885	506.728	519.231
AT1G04910	1098.02	1160.49	1092.64	1028.93	1086.58	1112.28
AT1G04917	10.0565	5.00273	1.1087	5.61534	1.755	4.91178
AT1G04920	47.5446	73.0431	90.8098	48.2185	49.7565	43.22
AT1G04930	121.964	113.849	109.407	136.283	132.731	114.214
AT1G04933	17.3203	18.0138	30.976	3.24889	13.4217	6.02743
AT1G04940	617.132	788.897	798.783	806.55	808.256	821.657
AT1G04945	311.272	242.481	268.959	353.875	410.778	390.649
AT1G04950	686.58	748.406	796.351	675.25	657.128	731.779
AT1G04953	4.6733	5.98972	11.9236	6.46117	6.98492	1.96297
AT1G04960	1057.39	985.421	891.337	876.861	1036.31	868.405
AT1G04970	1108.42	1050.82	958.398	1287.15	1269.52	1097.91
AT1G04977	14.9791	10.2327	17.9603	15.2837	10.3254	11.4952
AT1G04980	641.788	923.074	903.662	911.209	564.705	1042.82
AT1G04983	2.22856	13.2533	8.77517	0	0	3.93137
AT1G04985	1973.35	1765.45	2142.89	2377.87	1913.98	2130.45
AT1G04990	2273.17	2349.27	2704.91	3246.74	2976.06	3057.52
AT1G05000	57.7049	68.4707	39.3165	15.8706	2.13907	3.75386
AT1G05010	109.737	293.63	66.222	103.571	90.7584	65.582
AT1G05020	1115.69	1045.25	1424.05	1500.8	1090.13	1404.83
AT1G05030	124.773	190.919	106.752	173.072	136.414	160.237
AT1G05047	0	8.14278	11.8213	14.5478	2.61477	5.88117
AT1G05055	295.026	276.065	289.71	307.122	274.068	341.867
AT1G05057	2.40879	2.04674	2.16035	6.20116	0.877641	3.86432
AT1G05060	613.487	607.707	551.036	613.358	701.201	645.932
AT1G05065	56.2823	49.8613	40.4728	61.8457	71.8254	77.0317
AT1G05070	474.34	602.485	491.814	519.044	521.065	477.646
AT1G05087	0	0	0	25.844	4.42326	0
AT1G05090	137.704	164.227	307.764	330.447	284.239	132.902
AT1G05100	1683.7	727.332	2337.42	2638.38	3107.88	1743.77
AT1G05120	2804.29	2291.05	2509.12	2512.65	2365.29	2020.38
AT1G05137	5.83606	5.10693	2.14781	9.17199	5.26879	0
AT1G05140	760.915	729.474	764.441	786.657	865.432	918.001
AT1G05147	3.52495	1.99302	6.45786	4.58535	0.881453	0.981631
AT1G05150	642.458	751.581	566.744	595.695	630.287	629.654
AT1G05160	445.306	355.922	257.985	444.342	377.973	446.734
AT1G05163	0	0	169.703	127.139	64.2121	67.5031
AT1G05170	2060.74	1367.48	1099.02	1690.75	2312.27	1694.56
AT1G05180	1040.72	1043.34	966.368	1115.86	1093.38	1101.63
AT1G05183	44.5674	23.9652	65.4303	30.8166	6.16161	7.88803
AT1G05187	0	3.93918	4.34375	1.83097	0	0.977726
AT1G05190	2166.76	2843.29	3007.21	2985.51	2326.81	2977.05
AT1G05200	263.445	368.695	265.044	351.776	258.996	390.85
AT1G05205	670.95	702.201	732.072	689.206	843.798	780.023
AT1G05210	71.2313	79.0849	74.961	74.5088	73.952	93.1439
AT1G05220	1.11892	1.01053	1.0854	4.61078	3.60742	4.89879
AT1G05230	199.589	275.025	294.677	231.828	69.5241	177.761
AT1G05260	538.752	375.179	350.594	456.485	488.623	317.07
AT1G05270	2442.59	2033.32	2057.07	2079.92	2515.16	1896.28
AT1G05273	19.2689	21.4943	51.8497	35.4286	27.225	37.6547
AT1G05280	13.9555	19.2684	9.88421	18.7461	17.3788	21.8022
AT1G05290	1.16335	7.10644	3.2622	3.64999	0.878792	2.91307
AT1G05297	2.46121	1.02068	1.05452	2.69012	0.87941	1.91482
AT1G05300	333.879	270.417	202.457	709.288	724.176	970.017
AT1G05310	682.697	607.289	245.506	591.156	714.463	268.601
AT1G05320	1197.28	885.122	816.836	894.245	1180.24	866.223
AT1G05330	4.80435	15.1517	20.4756	5.45679	10.5102	9.60194
AT1G05333	9.38969	855.881	496.55	448.103	518.387	1571.58
AT1G05340	85.6593	671.737	71.7233	63.4524	95.5121	56.0331
AT1G05347	3.56487	4.01756	6.43011	8.25798	2.65162	0.964022
AT1G05350	1455.48	1336.05	1229.83	1381.84	1442.27	1400.56
AT1G05360	1693.17	1554.35	1310.47	1292.22	1562.51	1442.62
AT1G05370	24.5524	18.0457	17.376	19.2719	15.855	22.3525
AT1G05380	5674.69	4616.76	4657.51	4552.31	4186.62	4252.18
AT1G05385	245.683	229.318	154.568	224.84	205.165	264.614
AT1G05397	9.27721	16.5541	21.8922	11.1356	14.1405	10.6489
AT1G05400	39.1417	28.6352	41.5263	40.977	34.6185	36.0302
AT1G05410	716.48	630.055	610.789	621.097	798.155	696.312
AT1G05420	3.45438	5.86494	3.34192	3.6928	0.874115	4.94163
AT1G05430	1025.93	945.454	943.052	936.298	1062.83	997.639
AT1G05440	5.80898	35.2596	18.2411	12.9178	7.99334	16.5181
AT1G05450	39108.2	33885.4	41490.2	35533.2	43553.7	39296.1
AT1G05460	198.644	268.918	257.472	247.659	202.356	259.357
AT1G05470	141.982	176.506	120.965	98.4836	108.491	116.944
AT1G05490	1066.53	1058.27	992.359	1069.14	964.455	914.409
AT1G05500	3399.1	2934.91	3314.6	3547.34	3851.13	3419.24
AT1G05510	0	69.4478	2.14828	4.56145	0	0
AT1G05520	2297.67	2086.6	2050.95	2100.81	1950.49	2020.02
AT1G05530	144.065	75.7029	107.526	92.4638	77.8128	53.104
AT1G05533	10.8814	7.15741	7.52482	12.444	17.5601	8.67791
AT1G05540	109.473	140.278	89.2595	85.6862	73.546	89.962
AT1G05550	15.6025	17.5242	16.2832	12.2047	16.0977	11.101
AT1G05557	78.9911	78.2016	150.594	151.969	98.1866	128.383
AT1G05560	131.353	54.1377	53.7959	194.778	153.53	66.8949
AT1G05562	55.2677	101.908	103.509	106.213	68.6746	104.136
AT1G05563	10.6416	14.3108	3.19421	3.61462	2.69414	3.83016
AT1G05570	549.528	553.542	514.682	525.787	399.378	530.617
AT1G05575	32.7851	33.4054	18.2614	9.14315	6.20863	0.968502
AT1G05577	19.4266	16.1487	18.0988	23.605	17.6344	13.4051
AT1G05580	55848.1	55220.4	72541.2	64624.7	46292	57338.4
AT1G05590	558.942	636.581	379.978	510.029	522.333	602.865
AT1G05600	120.5	108.603	80.8316	95.9255	99.5969	82.4031
AT1G05610	14.0585	22.2334	19.2559	15.6478	10.6237	7.751
AT1G05620	694.514	674.568	613.737	601.226	723.006	624.22
AT1G05630	636.675	700.622	471.467	479.852	340.438	522.527
AT1G05640	41.4303	37.333	31.5986	25.4257	42.6036	45.988
AT1G05650	58.5556	11.9288	26.3727	21.7352	48.3154	14.4316
AT1G05670	372.521	339.433	238.587	271.291	338.199	315.502
AT1G05675	9.43462	33.4669	8.48123	6.38798	3.55985	1.94218
AT1G05680	235.768	210.011	167.997	382.026	252.101	206.839
AT1G05690	275.921	255.281	367.61	272.454	178.847	249.045
AT1G05710	992.362	1108.06	1059.9	926.304	795.205	693.658
AT1G05720	1453.11	1392.62	1352.74	1490.72	1711.32	1650.91
AT1G05730	95.2411	96.2925	131.488	125.111	109.571	152.099
AT1G05740	5.09776	6.24934	7.22855	10.6906	3.46761	7.55688
AT1G05750	184.517	191.625	188.531	235.418	200.343	219.837
AT1G05753	11.8249	6.9094	22.7891	17.5313	13.0967	3.91998
AT1G05760	13.2097	35.249	34.1503	35.3886	22.9431	23.2226
AT1G05767	1605.22	1399.56	1604.17	1488.31	1687.53	1490.81
AT1G05770	7.00587	12.9813	14.0442	4.61832	7.9249	6.83273
AT1G05780	169.617	153.486	120.884	137.764	132.006	162.285
AT1G05783	8.56218	15.5507	20.9619	22.3653	27.392	6.66277
AT1G05785	355.903	342.845	285.263	311.45	351.15	352.614
AT1G05790	1380.07	1263.6	1463.93	1274.18	1105.33	1417.69
AT1G05800	7.22255	3.99413	7.46869	2.74209	6.15281	0
AT1G05805	641.37	864.913	762.299	858.554	711.641	838.141
AT1G05810	558.988	498.171	444.068	347.729	412.818	433.773
AT1G05820	3156.5	3865.44	4967.99	4478.97	2684.64	4021.29
AT1G05830	1404.02	1407.84	1273.11	1311.88	1256.07	1321.18
AT1G05835	55.8114	105.067	145.302	85.9329	104.976	115.168
AT1G05837	2.32825	6.10337	11.8032	2.75019	2.65276	0.970858
AT1G05840	1264.89	1233.19	1464.63	1340.13	1454.19	1282.29
AT1G05850	24502.2	25626.3	26423.2	26547.4	26853.4	27420.2
AT1G05853	4.62893	4.00783	4.05519	4.56225	5.75526	0.971973
AT1G05860	305.696	298.473	284.959	257.552	266.183	284.362
AT1G05870	601.727	667.89	1029.99	416.307	545.814	459.371
AT1G05873	2.39463	2.02332	5.31621	3.63575	0	4.81199
AT1G05890	2121.24	2110.53	2561.41	2358.43	2404.18	2183.66
AT1G05894	0	8.01891	22.6653	37.7009	7.06911	12.5658
AT1G05900	182.902	122.069	101.986	150.63	132.592	117.489
AT1G05910	1760.84	1778.99	1712.58	1633.61	1358.51	1603.77
AT1G05920	8.01457	1.00841	1.09231	3.70311	7.05996	0
AT1G05927	17.1864	0.992863	13.0819	6.54319	10.5624	1.96012
AT1G05940	1214.05	1246.7	1249.58	1265.37	1233.18	1281.72
AT1G05950	239.123	274.868	251.006	234.449	223.154	280.245
AT1G05960	9115.52	8490.15	10949.8	10315.3	7461.82	9633.79
AT1G05970	182.306	162.104	226.246	177.895	186.217	140.719
AT1G05990	6.29995	3.08894	7.17949	4.45727	3.55969	8.52589
AT1G05997	16.8603	6.14122	9.72181	10.6286	7.90402	7.72404
AT1G06000	834.169	1043.46	615.893	534.349	653.867	631.828
AT1G06002	99.2411	107.889	103.532	117.427	110.91	140.682
AT1G06010	297.101	304.478	314.496	279.027	324.313	284.911
AT1G06020	24.9637	18.9165	26.8206	38.5401	22.9249	20.4416
AT1G06030	0	1.00537	0	3.6604	0.885964	4.85495
AT1G06040	6657.69	6212.67	6983.29	5940.92	7904.33	6349.49
AT1G06050	469.737	425.289	458.846	545.945	446.001	475.64
AT1G06060	666.655	629.316	786.075	665.132	683.489	674.357
AT1G06070	1150.34	1136	1236.98	1222.11	1162.34	1112.16
AT1G06080	5516.23	4513.21	4536.75	2918	4957.24	4468.93
AT1G06090	4201.89	3269.37	3732.26	2970.1	4352.41	3201.4
AT1G06100	46.3768	37.0048	61.8001	26.6746	61.7836	52.4886
AT1G06110	914.821	987.083	1218.66	1038.98	1134.04	1137.07
AT1G06113	4.80365	1.01683	5.32409	0	1.74801	0.956565
AT1G06120	14.1569	10.0639	9.61641	11.9358	8.85884	11.6297
AT1G06130	381.817	467.799	495.053	425.426	500.246	472.468
AT1G06140	15.6758	40.6164	27.3062	45.5072	41.7819	46.1344
AT1G06143	58.7706	51.3892	53.9429	38.4204	46.966	52.1126
AT1G06150	3256.55	2012.58	2377.48	4180.23	3708.45	3722.2
AT1G06180	132.818	209.283	172.627	213	170.864	114.776
AT1G06190	597.216	943.305	926.441	889.245	636.137	874.503
AT1G06200	3448.46	3081.33	3286.94	3371.16	4165.4	3547
AT1G06210	7124.15	5655.05	5878.5	6093.47	6803.82	5692.07
AT1G06220	2013.4	2219.81	2004.24	1958.9	1797.66	2018.6
AT1G06230	1986.87	2102.3	1685.19	1615.95	1826.28	1799.25
AT1G06240	19.9432	83.8418	0	0	33.7866	102.669
AT1G06243	3.65167	0	0	3.57997	6.17484	0
AT1G06250	8.45191	15.1024	7.44159	21.8092	5.29268	14.4797
AT1G06253	298.71	390.974	369.06	478.052	434.946	487.467
AT1G06265	105.103	132.848	112.239	83.465	105.97	74.3918
AT1G06270	138.281	59.2816	100.276	118.379	178.119	151.493
AT1G06290	4545.45	4167.59	3859.7	3859.62	3963.06	3994.61
AT1G06313	4.63237	2.05506	5.40739	4.55666	2.63556	0
AT1G06323	4.94221	0	1.05857	4.50629	1.76632	0.961825
AT1G06340	29.5019	19.0182	11.6892	25.1833	34.4379	34.6679
AT1G06350	15086.3	12884.8	13431	8858.1	13359.9	14975.1
AT1G06360	5.92182	19.1928	9.53485	0	0	1.93248
AT1G06380	221.738	223.502	223.492	227.863	258.523	245.31
AT1G06390	2564.08	2773.47	3035.9	2585.58	2596.51	2453.43
AT1G06397	83.424	86.4314	60.875	57.4533	96.5681	114.438
AT1G06400	1512.03	1470.85	1624.68	1699.17	1681.75	1468.62
AT1G06410	7321.78	6109.08	5819.31	5940.29	6785.25	5529.24
AT1G06420	49.1506	91.6821	44.6947	36.7939	49.074	59.801
AT1G06430	5259.53	3723.58	4363.84	4243.25	6456.03	3280.61
AT1G06440	149.448	95.463	116.384	75.0571	68.2993	46.2095
AT1G06450	344.218	406.451	355.241	343.294	329.69	283.245
AT1G06453	9.14591	10.4129	8.55377	8.43908	15.7435	19.904
AT1G06457	8.38057	5.11202	4.36638	0.876228	4.4085	0.968727
AT1G06460	371.371	599.475	471.231	966.473	445.714	719.663
AT1G06470	1025.76	1104.84	976.505	1005.19	1025.53	1111.35
AT1G06473	37.8846	33.2854	46.8814	38.7893	29.8209	34.6441
AT1G06475	0	6.08736	3.1985	8.26376	0	1.92758
AT1G06490	50.0907	135.394	110.892	80.8896	40.0942	61.7565
AT1G06500	323.951	328.471	329.957	296.898	336.489	327.824
AT1G06515	781.08	718.227	761.731	745.256	759.355	772.678
AT1G06520	88189.4	66650.2	76232.7	73844.7	75042.5	64504.1
AT1G06530	2431.54	2013.29	1929.99	2234.25	2550.05	2186.8
AT1G06537	35.3287	19.3969	36.1729	40.1557	57.2111	70.2437
AT1G06540	153.04	156.152	203.611	119.465	91.6416	57.4805
AT1G06547	7.04435	3.81777	3.12052	4.66381	8.83708	4.16327
AT1G06550	4499.91	4005.46	4318.46	3931.45	4722.34	3940.9
AT1G06553	4.7906	8.2034	7.62044	7.91059	7.03679	3.86984
AT1G06560	258.479	291.276	281.196	261.916	270.171	291.451
AT1G06570	3160.51	2936.82	2746.47	1840.15	3423.06	1843.45
AT1G06573	27.1272	18.0864	23.0622	22.3529	25.618	26.3112
AT1G06580	0	44.7593	13.3457	39.3075	19.0674	8.37571
AT1G06587	0	4.11851	4.27239	3.60418	4.43113	2.90265
AT1G06590	257.034	263.25	290.585	286.837	223.837	232.905
AT1G06620	1168.67	731.607	832.953	767.2	1054.26	752.743
AT1G06630	658.648	605.21	623.593	590.251	603.251	586.67
AT1G06640	2528.87	3092.36	3155.78	2675.85	2241.04	2519.02
AT1G06650	2202.44	2250.43	2424.74	2311.7	2638.18	2283.97
AT1G06660	178.864	174.777	196.679	159.139	123.391	141.76
AT1G06670	484.983	613.088	787.731	388.014	398.983	519.402
AT1G06680	14301.6	18203.5	19254.4	18601.7	15509	19858.7
AT1G06690	1149.48	1079.16	773.502	778.603	1066.87	810.52
AT1G06700	10336	10417.8	13912.8	13031.9	11046	11758.7
AT1G06710	257.222	219.876	212.799	244.872	259.723	273.997
AT1G06720	335.294	371.397	347.495	341.942	309.541	354.67
AT1G06730	288.052	327.944	276.044	326.311	314.115	350.933
AT1G06740	125.617	87.3241	114.35	87.2221	103.497	135.604
AT1G06750	508.948	459.006	602.389	537.003	328.489	418.005
AT1G06760	2102.71	2530.4	1043.88	1518.74	2326.37	2303.95
AT1G06770	1621.26	1220.39	1351.44	1168	1403.26	1048.56
AT1G06780	3190.6	1762.92	2091.62	2834.41	2848.62	2753.97
AT1G06790	292.303	329.951	307.545	310.606	322.88	349.128
AT1G06797	3.6183	3.06992	2.15664	2.65629	0.877316	2.90184
AT1G06800	983.261	796.884	909.553	706.797	885.155	873.469
AT1G06820	902.293	903.674	845.107	800.576	1002.08	866.087
AT1G06830	0	4.10431	1.05914	2.73684	2.65489	3.87372
AT1G06837	15.6796	18.9181	15.5456	5.62548	5.32497	0
AT1G06840	502.932	483.668	420.359	418.348	501.718	469.914
AT1G06850	303.294	364.644	279.304	256.304	194.947	260.802
AT1G06870	1556.17	1349.08	1267.72	1344.77	1448.23	1333.67
AT1G06890	8068.96	8371.33	10296.9	10465	7079.84	9420.33
AT1G06900	1206.14	1319.21	1028.27	1177.96	1123.2	1122.83
AT1G06910	160.887	143.801	147.165	152.21	171.312	162.408
AT1G06920	9.87697	1.00971	4.43354	4.66472	2.66902	4.9047
AT1G06950	3461.72	3794.28	3335.77	3796.24	3400.9	3970.08
AT1G06960	307.661	312.295	285.549	306.393	317.379	353.874
AT1G06970	458.852	387.795	668.698	750.895	456.667	677.548
AT1G06980	88.1344	95.4793	7.5029	20.0149	25.6205	31.9009
AT1G06993	4.9149	1.02065	1.05679	0.894828	3.51584	3.83735
AT1G07000	221.642	201.807	126.928	151.829	137.988	171.03
AT1G07010	486.121	430.958	461.21	326.347	407.206	265.692
AT1G07020	348.144	390.734	409.536	402.764	422.224	424.341
AT1G07023	9.2194	13.2126	11.9363	8.4155	3.48862	6.75356
AT1G07027	18.3037	14.1337	17.1747	17.3342	10.0419	15.82
AT1G07030	577.103	543.215	757.538	831.384	794.645	713.762
AT1G07040	1058.26	1440.43	963.211	1210.27	1282.26	1116.1
AT1G07050	0	8.95745	5.29343	22.845	1.09928	33.1553
AT1G07060	35.7316	35.6284	39.1117	31.5321	21.6039	30.3372
AT1G07070	235.115	329.223	262.226	225.737	275.444	313.827
AT1G07080	3220.55	2965.32	2986.79	2976.72	3473.52	2913.65
AT1G07090	4.79237	20.0496	17.2357	19.9499	7.91815	12.5942
AT1G07110	1057.14	1092.34	1139.05	1074.61	905.658	952.578
AT1G07119	56.1726	59.6467	55.0644	76.6844	67.017	63.605
AT1G07120	59.3853	32.4734	31.7917	30.117	56.1988	37.3392
AT1G07128	75.612	110.981	71.7168	48.994	40.4298	25.9042
AT1G07130	17.4328	38.9969	28.4975	16.1294	30.767	9.66029
AT1G07135	3904.35	5545.78	2920.8	1573.18	226.681	56.486
AT1G07140	5203.85	5027.86	4688.27	4578.07	4918.67	4415.09
AT1G07150	115.237	102.005	175.464	305.763	254.633	298.953
AT1G07160	22.5034	16.9839	46.2439	44.9981	48.4986	44.6402
AT1G07170	306.885	362.086	382.276	390.643	411.795	367.723
AT1G07175	9.93672	4.59343	1.83173	13.7238	6.92235	13.7484
AT1G07180	35.6019	26.9426	27.698	21.1396	18.6851	23.2629
AT1G07193	3.67443	1.02172	6.3625	8.0463	3.51531	3.83641
AT1G07200	1099.49	752.544	1179.17	1049.93	1541.22	1007.94
AT1G07210	2045.09	1934.74	2163.05	1842.57	1775.77	1740.04
AT1G07220	12060.4	10121.9	9751.33	10684.7	12069.1	11305
AT1G07230	12882.9	11031.9	12191.2	13402.3	14905.9	13535.9
AT1G07240	109.443	114.873	82.2097	107.743	91.8136	93.8191
AT1G07243	1.20936	8.16912	4.27247	3.55087	0.879933	0
AT1G07250	657.825	604.228	632.939	767.872	902.729	748.715
AT1G07260	7.13688	5.92043	5.41057	5.50345	7.05546	0.973306
AT1G07270	57.5055	75.3445	74.454	65.2084	44.0607	39.5739
AT1G07280	62.3961	135.858	91.4928	174.969	58.3155	137.043
AT1G07300	642.772	602.786	898.909	592.149	540.33	494.306
AT1G07310	831.67	1339.47	1165.76	1282.7	1285.65	1388.09
AT1G07320	1573.09	2330.79	2425.21	2569.39	1846.06	2669.23
AT1G07323	3.09913	0	3.76239	5.35073	2.97649	0
AT1G07330	892.181	777.051	1081.24	1315.51	891.679	1178.42
AT1G07350	1381.19	1502.49	1871.55	1564.79	1604.26	1335.86
AT1G07360	1549.4	1664.12	1894.31	1965.85	1575.34	1813.58
AT1G07370	67.2185	147.191	97.0613	74.968	80.7284	112.677
AT1G07380	622.987	583.986	468.457	615.784	729.552	537.027
AT1G07390	872.631	902.476	648.288	1026.33	744.874	698.795
AT1G07393	0.969032	4.57386	4.21597	2.97611	1.86542	8.32857
AT1G07400	81.1407	76.5059	52.1216	87.2165	80.8015	36.169
AT1G07410	366.287	297.24	359.304	323.414	362.775	314.463
AT1G07420	488.005	841.744	718.509	894.89	985.261	987.206
AT1G07430	456.188	550.69	748.454	588.363	536.313	323.411
AT1G07440	632.777	820.766	741.472	856.557	698.439	927.066
AT1G07450	417.011	478.151	358.459	348.72	448.629	534.402
AT1G07457	1.1226	0	1.10233	5.58599	5.28941	3.94353
AT1G07460	6.85488	3.03154	1.08417	3.69776	0	1.94727
AT1G07470	1452.61	1370.52	1663.58	1431.85	1579.59	1400.57
AT1G07473	27.3136	15.8661	27.8049	39.6896	24.7042	24.8846
AT1G07476	10.0268	14.9447	19.8366	20.5249	7.97031	17.8102
AT1G07477	20.419	36.1166	36.7404	27.1505	13.1472	23.2358
AT1G07480	1301.53	1373.73	1539.25	1399.44	1447.11	1221
AT1G07490	3.41268	12.0955	4.33219	6.53765	5.31492	6.81342
AT1G07510	2846.49	2577.3	2308.21	2273.34	2556.14	2369.67
AT1G07513	3.41437	5.02841	4.40194	3.73258	6.98368	0.974589
AT1G07520	1482.56	1470.11	1327.95	924.312	775.356	636.826
AT1G07530	1228.37	1246.29	1109.15	1075.48	1067.31	939.754
AT1G07540	34.8399	47.1151	59.5674	39.8234	31.7532	37.8657
AT1G07570	338.961	444.344	489.18	402.348	381.871	396.816
AT1G07590	17449.1	13745.9	15157.3	19541.3	31141.6	11401.7
AT1G07600	3405.79	2291.36	2159.46	3460.07	5229.3	2152.29
AT1G07610	639.495	242.405	539.997	1433.38	1698.13	807.336
AT1G07615	258.497	273.617	261.462	282.586	287.795	313.971
AT1G07630	793.732	680.731	600.539	741.237	767.451	601.008
AT1G07640	88.1171	165.504	202.789	140.319	90.389	142.156
AT1G07645	12.474	28.927	32.6522	27.0474	22.8999	21.1395
AT1G07650	843.677	829.932	799.946	774.704	794.532	899.251
AT1G07660	706.386	728.54	588.268	668.801	761.294	710.86
AT1G07670	7253.23	8412.31	6800.12	6248.17	4920.08	4645.24
AT1G07700	1140.8	1216.87	1040.33	948.79	1253.22	1096.09
AT1G07705	1063.81	1127.78	1076.21	978.542	1064.65	1096.74
AT1G07710	3.67834	0	4.20499	6.31211	0	0
AT1G07720	243.131	274.69	356.636	327.348	231.862	160.492
AT1G07725	477.574	678.644	531.206	236.549	63.5017	54.5307
AT1G07728	609.087	560.086	769.899	765.855	751.446	756.719
AT1G07740	77.2909	89.5357	84.8318	124.186	70.4896	125.29
AT1G07743	216.657	174.022	210.961	184.853	256.985	276.129
AT1G07745	175.554	153.179	223.169	151.792	137.029	174.109
AT1G07750	5190.26	4888.99	5075.3	4626.78	5809.02	4791.17
AT1G07770	1164.86	1343.86	1632.9	1457.35	1286.74	1363.48
AT1G07780	234.753	234.109	296.352	275.076	246.423	362.152
AT1G07783	3.52305	4.02537	3.22525	2.75704	3.54269	1.93397
AT1G07790	453.605	730.389	494.237	490.756	524.625	546.835
AT1G07795	4.78497	4.02618	20.2599	11.8721	9.656	5.82946
AT1G07810	3116.01	2894.15	2746.78	3076.61	3079.99	2754.78
AT1G07820	1543.4	1823.42	1383.39	1627.27	1610.84	1821.06
AT1G07823	14.3582	18.859	23.5959	17.4063	10.5459	17.5518
AT1G07830	261.519	363.019	349.543	360.551	335.081	364.365
AT1G07840	522.009	476.073	430.338	446.409	477.177	463.321
AT1G07850	11.8143	9.88617	12.9813	12.9113	13.2056	5.84889
AT1G07860	0	1.97584	22.822	16.6786	0.877116	2.92131
AT1G07870	1110.52	1195.04	1059.42	737.017	578.724	477.732
AT1G07880	21.0868	28.2414	19.225	28.073	18.9816	24.4601
AT1G07885	3.10376	3.63226	2.80717	2.3674	1.13547	1.69271
AT1G07887	8.29095	6.96733	15.2364	9.10756	4.38565	26.3432
AT1G07890	13470.6	14448.9	16518.5	16521.8	16575.7	16009.9
AT1G07893	8.88917	0.99565	16.6177	1.87454	1.76485	3.94602
AT1G07897	32.3404	51.1019	50.248	45.5071	37.0029	36.8564
AT1G07902	9.87521	6.31323	5.21217	1.77621	4.40182	6.61251
AT1G07910	1420.67	1308.52	1179.17	1221.89	1229.98	1208.82
AT1G07920	16467.8	18628.3	18636.2	18499.5	17521.7	19337.4
AT1G07930	11453.3	12558.9	13153.7	13277.2	12660.8	12978.4
AT1G07940	15811	17675.3	18297	18096	17620.5	18338.7
AT1G07943	0	0	7.54866	22.8627	0	4.91886
AT1G07950	356.49	409.331	416.236	365.642	433.215	365.087
AT1G07960	1648.12	1370.63	1354.1	1359.28	1703.4	1361.03
AT1G07970	418.482	495.197	432.826	416.997	438.028	503.034
AT1G07980	494.347	416.709	443.493	457.169	535.376	452.387
AT1G07985	19.0016	100.364	12.8211	13.683	4.41937	5.72671
AT1G07990	1716.16	1681.28	1690.89	1762.83	1855.13	1654.08
AT1G08000	588.561	580.655	725.439	625.018	709.902	719.335
AT1G08005	3.8509	3.99711	11.7912	13.1618	9.13022	3.21864
AT1G08010	1609.54	1531.22	1828.73	1866.52	1672.23	1866.06
AT1G08030	1868.46	1661.89	2084.43	1961.63	1519.16	2100.86
AT1G08035	13.2069	3.93506	4.23056	9.69188	7.19343	10.0206
AT1G08037	6.44972	5.06821	4.13672	8.00561	6.15595	3.78146
AT1G08040	1670.69	1511.63	1777.87	1810.27	1934.66	1777.03
AT1G08043	212.619	153.35	193.739	97.3087	66.5411	93.5321
AT1G08050	396.132	410.715	292.533	355.639	191.766	165.163
AT1G08060	723.923	822.244	857.174	1049.95	742.147	1085.61
AT1G08070	56.5864	54.9999	46.4286	68.2548	50.5935	53.7402
AT1G08103	3.60268	3.11588	7.39027	5.40942	4.3838	3.84285
AT1G08110	2268.19	2264.64	2437.98	2257.79	2434.24	2188.15
AT1G08115	20.4645	25.5915	43.5528	30.5717	29.1363	20.2948
AT1G08120	3.54397	5.04184	4.2828	2.76094	0.878324	0.969961
AT1G08125	457.781	437.549	442.051	391.19	503.774	440.156
AT1G08130	1420.38	1481.44	1212.11	1248.14	1180.39	1291.12
AT1G08135	740.129	749.028	919.506	918.92	603.751	761.859
AT1G08140	11580.3	12801.8	18379.2	17974.2	11865.9	17437
AT1G08150	8343.74	8951.67	11802.3	11331.9	7940.18	10028
AT1G08160	50.3803	75.3308	127.449	55.2455	41.0279	56.8872
AT1G08165	10.8061	14.0166	17.1315	20.974	29.0643	21.2816
AT1G08170	226.426	169.176	249.269	179.051	164.014	129.138
AT1G08180	80.2284	85.2418	68.7003	72.8687	118.125	90.4093
AT1G08190	6465.65	6113.76	6239.78	5706.8	5726.79	5515.75
AT1G08200	11200	11053.8	11673	9702.31	10297.1	9075.81
AT1G08210	725.993	639.249	741.664	679.898	655.207	593.1
AT1G08213	2.27675	9.36369	6.34715	8.13497	12.6664	10.7359
AT1G08217	2.34026	2.02158	3.2823	1.83279	0.874978	5.78254
AT1G08220	256.829	224.606	214.139	200.861	251.096	217.988
AT1G08230	337.895	402.23	423.622	532.598	408.412	364.706
AT1G08250	99.4649	132.016	119.176	146.192	167.628	162.654
AT1G08260	513.081	700.38	629.867	458.355	323.777	456.188
AT1G08270	9.51086	4.01437	11.703	16.6303	8.80088	11.6261
AT1G08273	7.01551	10.9864	15.3596	8.70591	4.31953	11.1188
AT1G08280	562.722	432.338	240.979	306.115	477.455	423.11
AT1G08283	81.9912	106.525	108.308	95.3408	82.7728	118.278
AT1G08290	10.3769	20.1459	15.0873	10.1532	3.55193	7.79853
AT1G08293	1.22482	2.04306	3.18095	4.47014	4.39417	5.7562
AT1G08300	113.45	128.03	120.716	181.801	118.43	132.071
AT1G08315	531.907	462.81	467.726	395.469	383.653	349.504
AT1G08340	535.01	491.056	419.172	493.466	586.851	400.708
AT1G08350	342.972	366.765	362.714	337.605	430.353	428.821
AT1G08360	5244.9	6049.42	5782.45	5451.95	5377.28	5954.48
AT1G08370	1645.66	1612.86	1844.6	1812.95	1652.08	1757.12
AT1G08380	5213.59	7669.45	8163.73	8578.25	6900.19	8706.18
AT1G08390	63.7471	95.9763	103.869	79.317	98.5563	100.623
AT1G08400	273.343	196.031	233.392	240.857	273.575	241.136
AT1G08410	335.393	332.49	302.702	364.652	336.851	401.952
AT1G08420	3912.08	3640.12	4127.45	3616.88	3288.24	3215.01
AT1G08450	657.119	720.52	631.989	800.778	646.007	635.833
AT1G08457	2.46466	4.08153	3.13063	3.63746	2.6334	1.9094
AT1G08460	894.888	921.356	1186.31	1039.69	1147.59	1055.96
AT1G08465	20.4837	95.3713	50.0166	51.3815	19.3757	52.8357
AT1G08470	731.635	720.574	576.406	668.608	701.311	676.026
AT1G08480	1802.07	1802.56	2217.85	1950.25	2353.31	2339.66
AT1G08490	792.222	798.264	739.98	779.161	758.777	801.499
AT1G08500	30.008	33.3902	41.2123	70.778	46.1691	40.6332
AT1G08507	4.86514	0	0	4.48877	3.55801	1.92054
AT1G08510	29186.8	23833.9	23526.8	21820.9	22424.4	17382
AT1G08520	2304.72	2268.91	1975.01	2507.17	2044.93	2377.77
AT1G08530	450.048	422.639	405.231	373.205	405.801	416.376
AT1G08540	905.868	1111.94	1140.95	1086.59	852.236	1127.31
AT1G08550	486.965	622.502	629.128	890.77	562.831	853.955
AT1G08560	87.3748	321.428	149.022	135.175	66.0382	128.706
AT1G08570	4035.24	3572.58	5558.43	5880.02	6157.55	5560.06
AT1G08580	800.589	732.157	673.289	687.044	805.811	810.04
AT1G08590	37.7895	70.1636	33.6422	32.3997	19.5347	37.1137
AT1G08592	139.597	153.205	174.373	187.732	218.699	182.107
AT1G08600	4500.63	3442.76	3444.69	3013.1	2410.38	3343.92
AT1G08610	101.42	140.299	90.8388	139.246	106.239	136.91
AT1G08620	2286.93	1880.32	1998.92	1789.82	1860.39	1811.61
AT1G08630	60.0072	136.369	71.1079	56.3533	50.393	30.6852
AT1G08640	1053	1228.49	1112.33	1157.18	1087.68	1196.75
AT1G08643	3.57455	13.2447	16.3719	27.4051	16.5592	18.6119
AT1G08650	1316.38	1167.37	1401.37	1236.45	1540.25	1057.56
AT1G08660	1001.98	958.304	930.67	837.516	906.99	1033.97
AT1G08680	1383.14	1494.02	1463.65	1527.63	1395.45	1470.17
AT1G08697	1.22481	2.04344	4.24167	4.47017	3.51531	2.87731
AT1G08700	1035.42	956.556	966.677	988.248	1188.77	1013.95
AT1G08710	385.225	427.479	429.982	377.634	487.44	445.564
AT1G08720	1883.62	1623.79	1768	1919.23	1752.12	1634.87
AT1G08727	5.60658	0.999745	15.6313	2.80385	0.88078	0
AT1G08730	110.462	131.637	114.543	108.913	66.5398	112.91
AT1G08747	4.81081	3.06473	3.25016	3.5301	2.63126	0
AT1G08750	484.393	603.222	428.575	538.847	530.885	577.446
AT1G08753	3.59407	4.04834	1.06344	0	1.73733	0
AT1G08760	691.685	663.255	663.38	649.071	677.645	663.619
AT1G08770	1206.58	976.949	1313.91	1252.07	1322.29	1251.68
AT1G08780	610.414	608.391	591.277	522.699	632.178	567.109
AT1G08790	224.287	263.72	182.812	60.0036	6.1664	1.93132
AT1G08800	7423.63	5149.12	7743.59	8002.15	6764.23	6240.64
AT1G08810	64.0602	62.3617	76.2691	69.3666	59.4452	72.5461
AT1G08820	2940.25	2557.61	2790.43	2705.59	2855.17	2558.37
AT1G08830	13153.8	13360.9	15321.8	13039.5	18182.6	13291.9
AT1G08840	104.556	233.735	195.306	156.398	129.132	182.65
AT1G08845	142.723	142.281	147.876	170.608	163.365	173.083
AT1G08857	14.8699	16.1783	19.4981	22.2567	17.7424	17.4639
AT1G08860	1581.24	2077	1444.53	1216.54	760.566	655.944
AT1G08880	1755.61	1655.6	1346.72	1677.3	1860.68	2004.85
AT1G08890	100.85	70.4426	60.7593	317.062	125.907	179.866
AT1G08893	3.59089	1.01348	1.05979	0	4.36655	2.9047
AT1G08900	27.641	72.1285	33.1719	89.5923	25.8775	50.2467
AT1G08920	258.863	421.243	260.435	487.559	172.942	163.892
AT1G08930	45.6075	197.199	32.9115	41.1303	22.955	11.5995
AT1G08940	58.2093	82.8406	55.6494	47.6828	37.8652	40.3537
AT1G08960	423.387	514.316	474.585	488.768	466.789	447.254
AT1G08970	2248.2	2108.96	2134.87	2299.03	2600.85	2289.31
AT1G08973	55.3876	18.183	125.659	60.8216	73.2048	77.4003
AT1G08980	345.174	851.972	705.031	842.853	443.725	722.718
AT1G08997	4.92533	5.10106	3.16622	0.896502	3.51423	1.91524
AT1G09000	71.433	79.3262	68.4104	54.8419	52.8207	71.9679
AT1G09010	1440.29	1718.08	1507.58	1532.99	1288.9	1612.44
AT1G09013	0	3.08603	1.06921	3.60226	0	2.89923
AT1G09020	1853.17	1859.23	1912.17	1896.54	1796.46	1906.37
AT1G09023	91.0476	194.997	172.753	141.655	112.298	183.01
AT1G09027	17.8336	22.3765	9.82443	15.9053	14.0427	14.6524
AT1G09040	526.626	394.575	450.989	372.401	353.903	402.81
AT1G09050	365.587	245.132	196.588	239.529	302.445	234.894
AT1G09060	1998.18	2060.87	1841.05	1984.87	1720.06	1805.59
AT1G09070	15745.7	15435.9	17645.4	13650.6	10147.8	7104.95
AT1G09080	2.43761	8.06457	4.17679	0	0	0.954589
AT1G09083	57.2429	55.2567	69.692	67.8811	62.3521	51.517
AT1G09100	1522.06	1214.49	1033.8	1029.08	1345.52	1115.13
AT1G09130	3146.07	3125.86	3304.02	3241.28	3120.95	3100.11
AT1G09140	3416.05	3154	3540.75	3504.34	3998.1	3333.83
AT1G09150	1818.61	1664.69	1784.12	1488.91	1861.15	1662.76
AT1G09155	1848.99	1187.92	1531.72	1774.85	2477.86	1820.17
AT1G09157	38.7838	41.9832	103.364	86.3268	17.7064	32.7366
AT1G09160	2302.81	2321.05	1736.91	1659.67	1494.06	1285.39
AT1G09167	3.68419	6.12366	1.0569	1.79004	1.75788	2.87882
AT1G09170	0	15.1171	72.9704	125.832	59.129	0
AT1G09180	69.3002	70.8229	100.431	72.7144	93.5642	70.225
AT1G09190	54.5992	73.4842	67.1536	80.9753	50.3789	67.6129
AT1G09193	54.8878	38.1981	59.4583	72.05	43.4901	30.0718
AT1G09195	439.005	361.304	287.727	305.987	331.124	298.53
AT1G09200	675.811	1393.11	887.607	855.622	735.303	976.898
AT1G09210	6946.2	11148.4	9952.03	8619.92	8231.37	10092.5
AT1G09220	22.0487	27.2283	30.1416	44.1356	33.639	47.7854
AT1G09230	425.833	445.149	473.475	442.348	418.114	439.188
AT1G09245	3.82136	6.23575	8.35056	8.9082	5.20217	8.43255
AT1G09250	581.401	459.173	452.576	425.282	588.639	489.911
AT1G09253	8.71045	17.7701	12.1024	10.4797	7.0511	14.9135
AT1G09257	9.0249	3.00693	14.19	18.6634	13.2305	9.84372
AT1G09270	3036.17	2805.08	2381.52	2500.78	2791.57	2519.07
AT1G09280	463.994	482.675	477.236	433.765	527.068	474.658
AT1G09290	462.078	389.482	373.706	406.362	470.816	453.419
AT1G09300	569.174	517.597	568.74	535.854	627.764	566.24
AT1G09310	2843.63	3489.69	3602.25	5012.54	2886.8	4642.89
AT1G09320	473.41	482.819	547.664	599.165	642.932	633.456
AT1G09330	2288.31	2193.55	2205.81	2159.78	2282.39	2151.44
AT1G09333	53.5814	47.1194	62.5823	80.9152	32.8509	49.5788
AT1G09340	1791.19	2694.2	2110.54	2196.03	1918.56	2209.03
AT1G09350	7871.17	2970.63	4781.01	3620.32	8570	4802.25
AT1G09360	27.0842	11.1941	18.149	15.509	24.7279	2.91053
AT1G09380	2.33123	0.999517	3.23701	16.6244	2.65369	5.84223
AT1G09390	444.14	698.798	447.641	536.082	466.933	657.706
AT1G09400	16.6309	8.98008	12.9719	7.33938	13.2131	9.65755
AT1G09410	29.6267	44.4693	52.1836	53.4996	40.6874	64.1548
AT1G09415	85.842	119.378	99.6467	124.433	107.935	125.189
AT1G09417	6.1551	3.06118	14.7801	8.06021	3.51534	8.62277
AT1G09420	19.3273	46.0842	11.6896	30.2418	21.1387	41.4244
AT1G09427	7.42906	10.1196	4.13656	8.05499	1.85611	5.85354
AT1G09430	1102.83	1191.1	1054.01	1188.99	1129.66	1222.7
AT1G09440	448.938	452.146	349.936	354.636	479.858	340.495
AT1G09450	32.4091	87.0098	46.4135	44.4197	28.2839	47.9445
AT1G09453	4.50368	6.0119	13.181	3.72346	7.95554	7.84583
AT1G09460	70.0974	155.939	69.8548	115.742	42.1284	125.49
AT1G09467	146.476	86.2687	81.3801	91.5442	131.487	110.295
AT1G09470	31.0063	65.5367	38.6127	48.7329	33.8081	65.8527
AT1G09480	9.28697	3.03503	2.14065	6.43991	3.55796	5.83294
AT1G09487	1.15548	5.98651	13.0628	8.34731	6.14559	6.85001
AT1G09490	323.421	547.38	271.531	322.718	331.962	291.431
AT1G09500	59.873	1579.86	16.9525	46.7871	34.7963	5.55681
AT1G09520	272.666	325.907	335.926	336.546	380.238	347.008
AT1G09530	210.957	263.98	229.454	286.105	230.99	234.482
AT1G09533	25.0618	33.8436	38.0833	39.64	39.4474	40.8414
AT1G09543	79.9756	49.9881	97.9181	94.4967	77.041	67.5912
AT1G09547	1.2092	2.04569	2.15038	1.77814	2.63299	2.89111
AT1G09560	1335.62	1987.97	1872.01	1443.79	1394.98	1476.58
AT1G09570	3067.1	3319.77	3175.21	3465.79	3346.16	2941.42
AT1G09575	1333.4	1176.46	1232.97	942.422	920.215	520.174
AT1G09580	605.114	628.875	712.88	665.861	772.736	649.249
AT1G09590	4039.31	4636.02	4384	4035.19	4188.65	4702.34
AT1G09593	1.17919	0	2.1802	0.92736	6.04534	0.972624
AT1G09600	936.74	929.985	926.699	774.63	531.442	617.547
AT1G09603	7.0621	2.08301	5.3416	8.14429	7.05309	7.65676
AT1G09610	80.4652	66.1263	65.6954	54.4495	63.2549	70.5154
AT1G09620	3534.86	3643.6	3172.87	3457.7	3293.95	3453.51
AT1G09627	3.38157	5.00049	4.3799	3.72346	0	1.96094
AT1G09630	525.159	546.866	480.096	480.284	496.683	547.537
AT1G09640	6880.61	7296.79	7838.99	7491.91	6835.53	7307.38
AT1G09645	976.431	867.465	855.791	842.01	1017.8	824.486
AT1G09650	28.878	28.0772	27.0527	14.7688	23.0213	12.6902
AT1G09660	660.443	683.279	578.479	538.571	573.053	618.094
AT1G09680	49.1067	54.8774	69.5067	61.4539	52.2755	65.8542
AT1G09683	0	0	5.44817	1.79776	1.77538	1.95707
AT1G09687	53.9096	57.6256	76.3983	76.6818	65.13	85.2817
AT1G09690	5708.52	7189.08	7455.41	6835.89	6552.1	7501.01
AT1G09710	202.444	218.804	173.879	230.502	169.527	239.484
AT1G09720	244.558	226.466	177.423	63.2282	12.3625	9.59315
AT1G09730	1532.42	1383.02	1405.91	1453.74	1494.09	1428.99
AT1G09740	3.65684	12.0158	10.6299	4.56139	4.38093	5.78551
AT1G09750	60.7732	189.923	190.567	179.505	57.0003	180.514
AT1G09760	945.812	1068.79	1136.45	1081.48	1087.89	1068.37
AT1G09770	4313.39	3672.4	3466.62	3795.95	3691.51	3577.67
AT1G09773	2.23441	1.02411	3.245	2.76798	2.68627	0.978042
AT1G09780	6474.12	6018.91	6342.74	6889.29	7382.36	6842.42
AT1G09783	16.5024	6.97167	13.01	13.8483	39.3321	50.6301
AT1G09787	0.914262	0.935268	2.66322	4.46057	2.51961	1.17215
AT1G09790	3.31262	2.85369	6.24064	1.77788	4.82025	6.40864
AT1G09794	147.801	153.478	176.447	194.427	178.608	176.82
AT1G09795	1773.54	1990.15	1895.96	2302.14	1962.45	2161.37
AT1G09797	10.6195	8.03943	13.0096	15.5956	6.12918	19.3684
AT1G09800	125.702	137.877	137.471	119.039	115.078	120.753
AT1G09810	403.649	429.987	343.791	347.912	302.042	331.719
AT1G09812	7.04903	7.02991	8.64005	18.4167	13.2091	10.6456
AT1G09815	458.215	480.495	473.508	504.201	539.243	538.416
AT1G09820	181.992	161.922	136.568	124.093	190.518	176.425
AT1G09823	7.33894	2.02784	1.0482	0.892935	0	0
AT1G09830	595.011	645.702	505.547	518.909	559.081	589.738
AT1G09840	3246.78	2085.13	2541.6	3045.9	3165.83	2934.87
AT1G09850	1616.81	1562.04	1581.16	1541.26	1653.22	1489.34
AT1G09853	9.82376	2.03526	6.41809	3.58259	7.90564	10.4599
AT1G09863	316.206	349.307	228.399	258.962	291.789	283.254
AT1G09870	1836.78	1470.52	1656.54	1763.12	1888.01	1683.96
AT1G09880	104.768	103.904	71.3142	33.0995	103.507	43.8245
AT1G09890	434.073	483.615	295.298	428.356	429.78	275.27
AT1G09900	247.018	266.963	210.859	263.49	233.266	300.944
AT1G09910	1609.06	1424.22	1666.69	1543.67	1638.87	1605.48
AT1G09920	1452.22	1244.74	1398.66	1369.9	1570.76	1295.87
AT1G09927	2.39311	1.97218	7.54107	2.75878	1.76293	0
AT1G09930	0	0	169.686	213.899	115.798	249.319
AT1G09932	427.841	289.264	291.112	513.208	326.934	291.756
AT1G09940	2517.43	2349.71	3801.79	4494.55	3420.41	4307.25
AT1G09950	101.968	33.2451	89.7462	93.2616	30.8971	20.3473
AT1G09960	250.858	236.979	244.954	286.075	301.828	238.053
AT1G09970	8632.8	7124.06	6916.73	9734.43	7534.8	5484.95
AT1G09980	1760.35	1724.39	1745.94	1792.46	1881.92	1707.69
AT1G09995	407.268	267.688	294.331	291.236	318.163	277.687
AT1G10000	1.12591	6.92822	9.81634	3.74977	2.64463	2.98676
AT1G10020	388.444	318.607	340.419	351.63	367.748	386.047
AT1G10030	399.725	472.732	435.864	340.104	467.208	444.606
AT1G10040	8.28388	26.2825	0	8.23418	7.05014	0
AT1G10050	388.528	289.431	242.775	396.731	398.918	351.883
AT1G10060	811.879	579.242	801.729	1279.49	965.384	1365.64
AT1G10070	166.814	333.652	159.788	159.238	125.642	136.83
AT1G10090	6142.44	4616.89	4326.27	5096.86	5284.11	5257.77
AT1G10095	138.904	158.889	99.8562	152.752	122.266	150.813
AT1G10110	26.3876	31.1664	28.7315	18.2043	26.4936	12.6032
AT1G10120	266.288	459.672	338.685	303.301	312.901	362.117
AT1G10130	1709.31	1751.53	1442.26	1355.44	1585.8	1621.14
AT1G10140	334.836	223.161	318.982	575.429	651.699	636.623
AT1G10150	1158.2	1084.97	1013.32	905.626	1038.25	862.339
AT1G10155	9.0678	7.01566	18.6571	18.5664	9.70649	8.81249
AT1G10170	1455.93	1622.64	2191.06	1983.11	1918.54	2172.59
AT1G10180	437.34	656.427	676.547	157.876	648.503	609.367
AT1G10190	4.78884	2.01109	5.32966	2.75457	2.62695	1.9385
AT1G10200	875.682	1408.51	1188.22	1690.68	1245.84	1757.47
AT1G10210	242.797	272.771	327.287	307.848	406.579	387.566
AT1G10220	482.437	377.2	328.512	417.485	720.289	584.156
AT1G10230	535.759	461.809	510.897	453.31	549.579	470.404
AT1G10240	268.642	322.294	336.167	358.445	328.314	425.116
AT1G10270	463.414	480.151	418.861	519.769	445.674	614.262
AT1G10280	663.957	521.496	652.295	495.331	549.006	527.974
AT1G10290	3831.52	3700.26	3642.58	3453.22	3611.66	3409.65
AT1G10300	10.8576	0	4.2326	0	0	4.82243
AT1G10310	584.621	411.642	479.584	435.999	507.151	510.6
AT1G10320	220.979	340.408	314.849	310.294	314.297	288.636
AT1G10330	24.4986	9.05616	13.9095	17.5008	38.1595	32.1429
AT1G10340	0	6.00372	5.36235	5.51444	0	0
AT1G10350	519.168	472.791	504.171	457.122	592.034	437.47
AT1G10360	508.17	1523.72	1211.92	257.116	0	194.221
AT1G10370	5877.65	1946.4	3527.81	6120.52	8513.31	5639.39
AT1G10380	27.1917	40.4966	53.9862	45.7851	23.8034	48.2443
AT1G10385	70.643	80.9481	83.7231	74.4977	59.2631	59.3707
AT1G10390	2364.13	2465.66	1944.14	2154.3	2225.78	2320.8
AT1G10410	6561.06	5387.22	5680.94	7292.81	8276.03	7604.36
AT1G10417	5.90971	3.0742	3.18945	5.44003	0	3.85526
AT1G10430	1084.48	1024.7	1111.25	1031.58	1132.51	1006.29
AT1G10450	1562.46	1486.3	1289.89	1230.15	1305.5	1308.58
AT1G10460	42.0585	34.8056	18.5709	86.3375	75.3932	78.2832
AT1G10470	1595.93	1533.55	1436.43	2349.14	2598.89	2361.72
AT1G10490	472.756	555.59	478.77	465	459.132	505.152
AT1G10500	2282.6	2207.38	2125.32	2077.74	2537.02	2033.95
AT1G10510	825.697	789.125	668.546	769.069	723.853	762.34
AT1G10520	98.6814	81.4759	73.5743	89.6675	106.604	80.5308
AT1G10522	180.823	350.57	242.01	99.4429	97.5653	134.795
AT1G10530	59.9475	45.3862	51.1192	81.4153	80.0295	48.783
AT1G10540	52.4448	118.947	47.0049	67.7911	79.7492	40.6281
AT1G10550	1613.46	1146.44	994.792	1018.39	952.587	1245.74
AT1G10560	1149.74	1061.47	1023.21	626.198	333.728	175.135
AT1G10570	1267.45	1219.3	1295.56	1008.24	987.057	1080.1
AT1G10580	1810.2	1778.59	1825.2	1919.4	1811.25	1778.67
AT1G10585	0	1.01957	0	22.8221	25.5003	22.2419
AT1G10590	3111.61	2847.76	3432.27	2938.86	3368.45	2872.96
AT1G10600	554.708	524.874	549.414	603.62	582.043	620.698
AT1G10610	159.371	99.319	246.488	109.485	208.353	135.26
AT1G10620	1651.35	1797.65	2157.07	1707.96	1242.3	1559.89
AT1G10630	3242.39	3271.37	3492.39	3133.16	3556.18	3311.76
AT1G10640	152.058	314.433	180.388	164.766	113.181	204.542
AT1G10650	1387.35	1025.66	924.282	933.235	1235.01	1029.28
AT1G10657	526.427	598.447	376.967	517.364	569.322	583.494
AT1G10660	6044.92	6098.13	7780.58	7338.24	5990.29	6478.44
AT1G10670	19024.7	18329.8	21406.5	17903.3	20989.2	17938.3
AT1G10680	105.068	124.254	204.598	228.044	52.1949	211.049
AT1G10682	145.571	208.185	142.954	158.022	170.805	204.398
AT1G10690	569.792	521.332	738.676	733.559	905.132	772.34
AT1G10700	714.961	736.675	873.433	778.533	773.763	780.463
AT1G10710	13.2482	11.336	19.3736	17.4765	7.88786	7.60366
AT1G10720	1022.43	864.669	973.783	948.753	1091.53	954.122
AT1G10730	593.008	484.437	489.044	506.29	615.722	489.383
AT1G10740	4396.37	3560.02	5689.98	5602.68	5068.3	5296.74
AT1G10750	34.1515	76.7602	44.3675	35.1835	32.0101	36.1217
AT1G10760	2240.75	2829.07	2530.51	3659.05	2406.8	3221.73
AT1G10770	39432.1	39280.8	55070.6	50060.5	40465	42330.6
AT1G10780	50.0425	83.292	76.8433	60.2115	51.2314	75.4948
AT1G10790	32.3779	13.0203	11.7838	16.4132	30.7004	15.5477
AT1G10800	135.148	0	66.4953	107.082	139.222	84.0726
AT1G10810	13.9731	16.9741	10.77	3.69766	7.06223	10.7648
AT1G10820	414.615	430.724	422.361	398.77	439.418	526.428
AT1G10830	416.883	455.944	485.118	475.602	481.044	460.188
AT1G10840	2721.5	3188.21	3339.32	3077.66	3075.14	3015.49
AT1G10850	375.175	622.707	366.992	339.896	306.029	377.64
AT1G10865	1210.01	1000.94	1093.25	1092.33	1190.18	1095.19
AT1G10870	1079.62	1086.53	976.525	906.108	1119.09	990.854
AT1G10890	1607.28	1189.63	1346.25	1198.86	1306.1	1178.35
AT1G10900	183.423	174.463	139.414	157.22	176.694	157.072
AT1G10910	514.652	539.412	397.185	510.685	510.98	504.032
AT1G10920	130.816	173.054	178.803	143.584	142.667	140.088
AT1G10930	362.872	460.122	424.094	374.265	287.375	414.836
AT1G10940	2104.23	2179.33	2172.39	2312.4	2113.36	2057.88
AT1G10950	8027.4	8858.12	8095.73	7698.74	7720.95	7850.55
AT1G10960	0	114.611	282.144	0	0	0
AT1G10970	122.968	162.565	134.758	120.085	188.394	162.397
AT1G11000	2466.66	2081.51	2339.31	2469.86	2840.14	2875.58
AT1G11010	0	4.11588	6.39682	0	5.22864	4.83098
AT1G11020	1223.97	1117.18	1156.9	1114.15	1292.93	1174.1
AT1G11040	315.889	316.945	346.225	329.319	168.666	220.616
AT1G11050	1730.71	2273.3	1148.12	736.223	499.191	271.652
AT1G11060	461.582	607.68	374.578	389.24	437.455	429.824
AT1G11070	0	4.96545	18.3656	37.7077	0	13.5818
AT1G11080	107.672	74.7539	139.893	175.546	104.811	222.518
AT1G11090	251.28	314.595	240.467	285.5	269.9	273.423
AT1G11100	454.181	421.268	493.264	515.958	337.491	415.36
AT1G11110	18.1782	16.2709	22.5001	19.6824	15.4807	0
AT1G11120	27.0652	92.233	53.6782	39.9865	42.4858	42.1813
AT1G11125	3.74487	20.958	4.24205	2.70372	3.50206	2.87777
AT1G11130	154.459	434.548	244.48	287.095	181.014	292.693
AT1G11160	44.1485	66.8959	24.6673	0	32.4922	32.7698
AT1G11170	254.934	217.893	169.705	460.092	378.29	340.098
AT1G11175	346.35	325.967	471.139	531.067	580.947	521.02
AT1G11180	186.927	274.583	249.692	254.097	222.696	247.239
AT1G11185	34.3886	17.2835	16.8578	55.2257	9.77535	27.1132
AT1G11190	731.493	696.821	387.545	611.373	733.409	355.297
AT1G11200	417.389	419.94	393.276	488.76	491.291	510.878
AT1G11210	13.695	30.1469	7.44026	49.5565	7.89437	19.0299
AT1G11220	16.7384	47.2636	14.27	20.7635	17.6732	46.0473
AT1G11240	800.11	724.938	750.944	798.849	847.083	792.796
AT1G11250	1588.65	1539.68	2036	2142.62	1439.65	1796.19
AT1G11260	346.206	779.268	657.93	762.388	481.84	565.307
AT1G11270	217.575	185.301	167.882	166.658	223.319	215.516
AT1G11280	1068.51	917.356	845.586	902.967	920.983	912.894
AT1G11290	39.5426	75.2307	54.0962	63.1969	41.6084	72.5521
AT1G11300	36.4346	20.2135	30.4842	25.4435	28.4645	18.218
AT1G11303	35.2285	16.0966	19.0411	21.8777	22.9488	23.0729
AT1G11310	899.84	1404.93	1146.83	1070.8	729.487	892.145
AT1G11320	122.365	123.182	114.754	142.798	166.4	172.438
AT1G11330	135.164	149.119	63.0852	84.2126	78.5043	72.944
AT1G11350	231.881	174.804	244.88	205.065	148.832	198.828
AT1G11360	638.287	629.075	606.809	598.172	710.971	742.125
AT1G11362	6.89016	19.4919	29.9677	14.6757	2.68133	5.80454
AT1G11380	484.308	644.714	596.923	546.033	362.351	353.312
AT1G11390	1142.24	832.5	1064.46	1050.89	1096.91	1023.52
AT1G11400	818.039	731.515	966.985	1013.16	934.522	924.009
AT1G11410	402.529	373.838	332.542	353.656	359.712	296.448
AT1G11420	48.2391	42.4643	34.9308	33.7355	40.6259	31.7523
AT1G11430	1302.59	1441.74	1528.42	1613.67	1424.5	1697.01
AT1G11450	31.6081	57.8842	50.2437	21.8961	21.8988	30.6956
AT1G11470	2.28036	7.9966	9.76947	7.40808	6.18988	6.91005
AT1G11475	917.564	968.404	977.686	1105.07	1047.74	1109.34
AT1G11480	4292.37	3760.82	4568.84	4417.48	4163.92	4224.76
AT1G11490	0	5.09367	5.31046	0.917596	0	1.9283
AT1G11500	2.41014	6.03635	8.53357	2.72988	0.881631	0.963862
AT1G11510	985.264	714.02	1050.81	808.153	689.299	626.927
AT1G11520	10.6387	6.2207	13.2177	10.4931	6.1459	12.0791
AT1G11530	78.2095	117.784	83.3495	134.984	102.183	127.909
AT1G11540	78.9893	60.3549	69.5547	63.0739	69.7879	70.4065
AT1G11545	31.4413	65.0456	43.7951	39.1082	36.0922	46.3808
AT1G11560	2.324	6.96063	7.62584	2.77117	2.6339	3.91826
AT1G11570	9.72385	15.7093	9.31325	18.0186	8.20527	0.936567
AT1G11572	124.465	127.867	184.412	189.2	118.688	134.249
AT1G11580	196.967	276.027	197.264	276.813	157.133	288.207
AT1G11592	314.114	309.055	287.559	281.584	333.795	410.044
AT1G11600	3.79598	30.8285	14.6934	7.18926	17.6052	3.82884
AT1G11610	17.4534	41.1349	56.2244	50.6223	29.1161	51.7058
AT1G11630	236.079	212.274	231.748	237.524	283.242	245.636
AT1G11650	6327.59	6778.59	7591.78	7249.16	6862.66	6606.32
AT1G11660	2513.6	2138.51	2093.31	2326.26	2328.04	2276.42
AT1G11670	319.127	322.966	101.885	21.1873	105.749	223.285
AT1G11680	3309.4	3218.97	2935.73	2887.27	2826.3	3145.01
AT1G11700	62.332	122.89	60.0981	56.8321	83.4371	108.79
AT1G11710	132.239	117.392	114.24	120.109	139.32	126.62
AT1G11720	2729.46	1867.44	2500.91	2342.28	2705.98	2277.56
AT1G11730	32.7254	52.6684	7.42571	50.6868	31.7825	16.3361
AT1G11740	13.5345	23.913	5.31304	5.42691	13.2488	5.76524
AT1G11750	1597.99	1743.8	1881.93	1826.78	1835.09	1806.74
AT1G11755	663.938	598.503	633.5	605.626	660.732	636.072
AT1G11760	198.737	220.858	234.309	237.592	252.504	275.36
AT1G11765	9497.96	7459.04	10076.5	10126.2	8468.04	8548.18
AT1G11770	10521.4	12530.9	16080.8	18679.9	9457.99	15867.6
AT1G11780	198.752	175.014	163.836	218.556	217.718	202.893
AT1G11785	12.5453	5.17597	6.09335	5.38583	2.68552	3.77438
AT1G11790	486.725	596.78	551.395	519.345	446.858	512.768
AT1G11800	572.723	452.456	451.096	443.208	540.487	503.54
AT1G11820	1451.7	1425.66	1096.5	1392.74	1571.18	1632.73
AT1G11840	9222.14	9648.98	11182.5	9194.22	9870.06	9233.6
AT1G11850	936.727	1002.4	823.607	849.025	1008.64	1234.65
AT1G11860	3538.34	4938.65	4069.47	4378.56	3590.26	4601.26
AT1G11870	93.4475	242.306	366.27	253.906	177.207	266.069
AT1G11880	150.144	176.567	111.588	135.192	149.405	151.1
AT1G11890	3115.21	2868.37	3227.19	2741.41	2729.66	2717.07
AT1G11900	97.4793	76.9608	79.6998	99.0825	98.6985	97.4458
AT1G11905	996.929	797.352	745.477	879.062	1002.47	848.536
AT1G11910	26480.7	24784.9	24563.6	26363.9	29876.7	25332.4
AT1G11915	17.5427	17.0733	15.0465	11.9357	6.22514	12.6126
AT1G11930	1289.34	1275.88	1120.73	1288.73	1443.92	1346.66
AT1G11940	755.255	654.858	749.004	668.403	770.228	752.893
AT1G11950	320.617	279.242	356.291	408.853	296.54	306.927
AT1G11960	2895.27	2067.51	3026.56	2995.42	2353.21	2347.09
AT1G11990	1768.12	1143.1	1856.84	1608.72	1445.54	1690.65
AT1G12000	5838.09	5783.66	5759.39	5218.93	5958.21	5692.39
AT1G12013	7.18275	11.2442	16.4021	11.4428	6.07288	3.91466
AT1G12015	4.70689	2.01032	4.93152	2.86727	0	1.01041
AT1G12020	42.8695	42.0166	56.2181	64.6388	37.2358	67.259
AT1G12030	21.7443	21.2475	20.5851	22.4131	44.3661	28.3121
AT1G12050	3806.62	3569.85	3756.51	4613.62	4451.17	4417.21
AT1G12060	37.7596	37.9506	51.4326	51.3728	53.4708	45.0889
AT1G12070	1150.46	1075.8	1352.34	1225.87	917.921	951.536
AT1G12080	3038.22	1549.23	1986.42	2995.3	4237.01	3700.41
AT1G12090	1300.81	1985.38	2461.13	2512.97	1754.84	2590.41
AT1G12110	1374.76	801.341	518.683	711.697	1237.84	799.198
AT1G12120	2420.74	2155.85	2434.89	2180.88	2257.12	2102.1
AT1G12140	1005.35	855.489	726.726	813.022	906.117	788.25
AT1G12150	972.432	949.384	863.764	524.577	232.759	269.115
AT1G12160	13.5898	26.8519	14.856	12.7042	20.1457	19.2997
AT1G12180	1044.28	912.552	1178.64	2213.24	1403	1878.44
AT1G12210	27.3625	0	38.17	70.6376	25.752	55.0276
AT1G12211	8.65733	3.98347	6.6908	3.77412	6.18279	2.99541
AT1G12220	41.6083	67.0236	66.6541	69.2799	92.1876	81.6975
AT1G12230	3103.18	2997.78	3327.76	3050.85	3401.56	3617.7
AT1G12240	23690	22014.3	17442.9	15786	20662.1	16261.8
AT1G12244	214.382	199.556	212.203	177.059	171.723	212.047
AT1G12250	522.237	647.337	669.625	660.985	646.844	683.597
AT1G12260	737.562	625.855	424.701	617.875	682.132	435.517
AT1G12270	1538.39	1426.79	1237.1	1268.01	1242.1	1403.3
AT1G12280	108.548	103.327	78.1013	78.5092	118.185	95.4373
AT1G12290	56.0861	47.8404	25.1901	60.3779	54.1411	59.9556
AT1G12300	116.497	110.804	91.4248	117.438	133.256	118.839
AT1G12310	2536.84	2718.63	2949.32	2824.33	2794.62	2718.63
AT1G12320	107.129	144.565	113.009	55.2068	31.8939	38.7297
AT1G12330	743.299	673.396	667.962	1209.05	1132.14	1167.88
AT1G12340	17.2185	24.4639	37.7498	31.2419	23.9278	34.0569
AT1G12350	415.826	419.675	301.942	426.267	453.147	494.615
AT1G12360	4127.82	3796.23	4023.33	4323.09	3984.68	3986.93
AT1G12370	1177.07	1081.49	1250.28	1121.41	844.412	846.342
AT1G12380	401.94	641.954	457.249	479.865	373.455	529.422
AT1G12390	794.666	906.263	675.483	707.697	782.304	796.284
AT1G12400	462.717	398.275	383.038	418.933	490.187	468.833
AT1G12410	2362.96	2294.61	2328.3	2258.7	2410.98	2344.15
AT1G12420	7023.86	4988.95	4851.28	4341.28	5746.17	4181.86
AT1G12430	978.14	1155.19	904.869	981.914	839.67	1067.9
AT1G12440	1984.18	1754.28	1934.35	1883.62	2127.63	1914.77
AT1G12450	133.443	212.525	43.4676	0	36.6122	0
AT1G12460	149.245	217.459	206.08	197.007	199.252	218.778
AT1G12470	2020.5	1862.69	1540.99	1708.25	1746.22	1582.53
AT1G12480	52.9931	61.152	55.2298	47.1562	61.9362	57.6621
AT1G12500	1220.79	1195.55	1155.05	1022.6	997.891	1061.51
AT1G12520	2002.88	2426.48	2230.73	1894.76	2264.71	1915.34
AT1G12530	529.478	439.29	433.288	396.4	527.004	517.235
AT1G12550	112.453	93.942	98.2532	86.2738	94.5572	90.7575
AT1G12560	7.34266	0	4.25027	5.45134	6.13724	5.80003
AT1G12570	555.241	730.973	526.594	466.376	562.594	603.702
AT1G12580	1415.46	1374.42	1331.73	1001.9	863.915	741.144
AT1G12600	10.4285	15.0211	12.9875	11.0723	6.193	14.6318
AT1G12610	2578.33	1325.42	2776.76	2251.45	1916.67	1369.99
AT1G12620	270.639	218.371	197.95	211.691	292.051	271.409
AT1G12640	2282.77	1874.58	1940.52	2109.95	2039.62	1888.84
AT1G12650	767.747	635.507	656.54	575.738	747.777	658.134
AT1G12680	2033.68	1843.37	2300.21	2215.68	2010.61	2042.08
AT1G12700	43.1532	57.9025	38.4786	51.2227	49.0625	59.6195
AT1G12710	428.286	389.437	465.772	589.229	500.795	479.367
AT1G12730	216.301	215.153	169.232	224.499	222.936	233.246
AT1G12740	30.2879	0	37.0159	37.6879	53.3016	29.9719
AT1G12750	299.619	360.618	342.549	361.531	307.172	284.033
AT1G12760	2002.49	2057.1	2379.84	2389.57	2351.98	2018.28
AT1G12770	452.38	705.563	743.025	779.676	520.368	668.777
AT1G12775	0	31.2948	25.6498	56.0985	39.0363	58.8795
AT1G12780	3499.59	4145.11	3580.57	4087.81	4539.55	3162.02
AT1G12790	36.9282	55.6899	92.5426	0	58.6861	79.7295
AT1G12800	2121.74	2326.3	2171.53	1981	1756.75	2109.05
AT1G12810	1099.03	1021.55	1237.02	1286.3	1189.03	1293.02
AT1G12820	1128.29	1030.23	1093.34	1355.61	1458.19	1422.27
AT1G12830	828.15	783.124	749.007	738.4	828.243	718.581
AT1G12840	5859.19	5703.44	6007.11	5685.33	6577.75	5819.8
AT1G12845	64.1745	138.553	109.797	137.134	80.8589	121.285
AT1G12850	963.691	1032.57	943.531	924.687	902.315	1013.43
AT1G12860	243.432	318.897	240.004	213.718	262.858	319.965
AT1G12880	255.899	296.889	278.298	259.002	239.877	296.668
AT1G12890	0	16.034	4.32959	4.60307	10.547	10.6492
AT1G12900	5100.48	7406.39	7275.22	6607.71	5389.94	7007.34
AT1G12910	933.31	886.313	1060.59	1056.91	1119.45	1065.8
AT1G12920	2117.28	1957.59	1564.66	1820.99	2120.18	1868.15
AT1G12930	370.053	498.917	303.79	492.145	191.273	510.952
AT1G12950	85.1236	41.0599	34.9635	42.9015	38.1821	39.7641
AT1G12970	451.736	430.056	558.812	578.865	543.043	560.768
AT1G12990	1472.14	1269.37	1243.05	1169.82	832.823	709.242
AT1G13000	818.868	705.143	585.745	599.474	664.239	627.123
AT1G13020	1592.95	1569.53	1387.74	1262.84	1338.99	1310.96
AT1G13030	377.08	363.389	303.918	327.692	346.035	334.486
AT1G13040	5.76705	63.5314	3.84646	4.97805	9.61638	65.4682
AT1G13050	57.4296	62.6924	50.5014	20.5864	54.2368	72.0981
AT1G13060	3863.84	3578.05	3856.31	3593.59	4238.89	3622.72
AT1G13080	43.033	70.3153	48.9298	54.8556	61.0086	44.8605
AT1G13090	635.111	740.086	631.4	689.235	598.032	601.294
AT1G13100	266.704	82.0412	104.91	98.4305	229.971	120.398
AT1G13110	24.6415	36.0039	17.2245	11.9687	30.08	26.2385
AT1G13120	1591.71	1268.37	1223.1	1300.72	1371.69	1399.42
AT1G13130	654.892	507.267	203.614	458.066	596.553	236.104
AT1G13140	4.60896	5.05488	0	1.85689	1.77477	0
AT1G13143	13.1926	8.11004	18.0642	8.17746	4.423	10.5932
AT1G13160	1033.6	1003.8	848.744	917.575	906.73	870.527
AT1G13170	1296.53	1367.65	1039.27	954.201	1011.87	1154.21
AT1G13180	654.628	666.083	592.501	524.074	549.217	533.519
AT1G13190	2156.47	2112.12	2323.6	2351.63	2162.06	2036.33
AT1G13195	337.094	344.233	356.234	342.523	330.934	282.266
AT1G13200	0	1.9948	4.35005	4.58454	0.876388	1.94967
AT1G13210	1033.07	1066.32	938.719	1187.14	1138.81	1359.14
AT1G13220	845.36	738.111	737.233	773.051	758.148	784.651
AT1G13230	5.72421	12.1369	12.9654	5.54574	0	2.9228
AT1G13245	309	233.618	215.338	137.723	331.263	139.766
AT1G13250	214.623	368.546	369.128	378.892	233.847	393.101
AT1G13260	17.7458	31.3753	5.1949	9.83934	0.885546	4.73571
AT1G13270	203.722	355.703	348.813	425.57	219.79	377.094
AT1G13280	1482.3	2461.95	2172.93	2163.96	1884.06	2337.86
AT1G13310	14.0372	12.0666	29.1081	26.638	18.5928	4.84831
AT1G13320	2209.88	2049.99	2008.75	2171.48	2346.42	2116.04
AT1G13330	69.699	77.2279	47.7807	51.9894	66.8866	57.6482
AT1G13340	533.088	198.958	323.583	522.835	448.446	310.56
AT1G13350	736.961	799.723	964.535	593.346	891.684	460.575
AT1G13360	737.838	799.861	663.239	867.665	921.618	963.05
AT1G13370	31.8008	42.9541	30.6255	15.3231	29.9064	25.7795
AT1G13380	208.709	343.023	272.284	276.792	220.625	269.929
AT1G13390	2475.74	2216.36	2806.25	3315.21	3238.82	2844.14
AT1G13410	59.4043	71.2967	46.3085	57.049	53.4029	53.4646
AT1G13420	2.27834	4.0394	3.26868	5.52513	3.55465	1.94987
AT1G13430	2.26486	1.00957	2.17214	5.58151	5.32149	1.95227
AT1G13440	25249.5	27504.6	31775.6	28971	28868.6	28745.8
AT1G13448	2.4557	18.2155	3.18735	6.3352	3.51349	1.90575
AT1G13450	1371.27	1230.52	1523.59	1466.96	1550.29	1336.5
AT1G13460	658.337	586.657	535.443	670.861	664.926	624.092
AT1G13470	132.294	113.712	49.6902	41.6985	45.1983	11.4673
AT1G13520	5.85678	0	6.43132	4.61948	1.78239	3.87429
AT1G13530	11.7905	5.07041	9.55462	10.9524	7.13783	4.83718
AT1G13540	16.4246	2.02351	5.34805	4.5693	0.891509	1.93356
AT1G13550	8.29946	1.01455	8.52236	4.56356	3.55337	2.88743
AT1G13560	3449.85	2744.6	2797.95	2974.8	3145.93	3032.38
AT1G13570	949.971	1002.21	982.934	1030.92	1024.54	1059.01
AT1G13580	567.725	542.561	397.783	475.414	570.413	489.083
AT1G13600	68.5322	46.3694	33.9024	30.5459	73.8986	52.6638
AT1G13607	2.34236	6.18879	2.13939	1.83224	1.7463	3.86974
AT1G13630	78.4351	63.3219	71.1441	120.53	135.393	147.764
AT1G13635	125.834	109.083	97.0276	129.904	154.176	97.5105
AT1G13640	734.03	820.98	814.202	931.206	790.054	945.1
AT1G13650	11.624	15.3419	50.1003	46.8534	23.7854	42.2533
AT1G13690	448.905	474.688	394.496	459.482	529.189	493.2
AT1G13700	31.6541	68.4747	74.2049	113.423	56.7474	107.941
AT1G13730	573.149	678.774	480.854	531.457	530.855	557.579
AT1G13740	595.036	503.478	860.826	731.846	824.957	650.39
AT1G13750	45.9068	48.938	32.2314	47.9698	38.0242	55.3221
AT1G13770	374.661	395.891	416.864	368.756	471.667	401.25
AT1G13780	302.473	251.717	277.642	270.543	281.925	288.295
AT1G13790	895.202	752.906	731.738	652.306	659.386	651.369
AT1G13800	92.6263	78.1028	67.5089	80.1024	101.5	91.0753
AT1G13810	189.789	166.889	164.23	159.595	194.054	188.925
AT1G13820	451.944	491.79	393.584	365.284	359.535	344.847
AT1G13825	3.46118	2.09042	1.07819	2.66828	4.39287	1.96852
AT1G13830	52.3569	57.2018	42.001	47.3773	85.6453	35.6394
AT1G13860	555.389	505.077	428.502	574.485	562.006	559.205
AT1G13870	502.434	434.532	327.992	418.573	476.276	410.985
AT1G13880	785.424	858.01	730.51	728.645	708.184	708.808
AT1G13890	868.568	894.673	1093.42	1073.79	646.148	838.125
AT1G13900	3754.59	3488.38	3431.44	3455.44	3462.3	3357.86
AT1G13910	116.602	123.663	120.315	120.66	110.701	128.419
AT1G13920	5.86329	43.2846	14.0721	31.2682	23.6799	40.7526
AT1G13930	13051	14826.9	14695.4	37544.1	22923.4	31134.2
AT1G13940	1860.81	1489.68	1498.71	1395.07	1521.56	1381.83
AT1G13950	103.584	88.2141	133.016	150.314	116.025	159.252
AT1G13960	1024.56	821.392	1067.53	1132.35	923.254	784.082
AT1G13970	22549.5	19552.2	29043.2	29385.9	22557.3	28240.1
AT1G13980	2257.46	2261.46	2206.17	2151.16	1920.34	2200.33
AT1G13990	506.805	464.295	448.429	941.753	893.43	462.754
AT1G14000	2653.93	1984.47	2157.18	2705.77	2817.05	2415.92
AT1G14010	3811.58	3513.57	4007.06	3776.13	3986.83	3860.88
AT1G14020	828.961	817.398	780.583	754.209	739.586	760.71
AT1G14030	239.96	392.679	230.611	299.308	240.388	300.095
AT1G14040	255.538	335.73	247.921	255.009	273.932	248.769
AT1G14060	425.592	451.731	428.992	437.622	457.682	491.524
AT1G14130	506.517	504.984	463.606	610.57	580.299	528.395
AT1G14140	100.099	140.783	78.611	56.5141	103.567	127.947
AT1G14150	46.036	112.794	110.804	103.269	65.2012	100.456
AT1G14170	630.29	518.369	555.771	676.981	730.115	703.635
AT1G14180	264.811	273.657	250.983	258.018	303.047	283.884
AT1G14190	1.20333	2.01459	4.2362	1.82359	3.53374	2.90128
AT1G14200	264.56	261.735	284.639	249.542	301.163	213.09
AT1G14205	0	0	0	1.83979	8.93211	4.82245
AT1G14210	127.086	139.304	132.958	117.148	112.895	133.692
AT1G14220	2.40721	3.02495	3.18985	0.908671	0.882053	1.93373
AT1G14230	1493.12	1341.53	1419.51	1371.3	1459.65	1481.03
AT1G14240	229.844	150.86	71.4655	245.362	233.931	101.352
AT1G14250	47.7309	49.2906	75.8893	41.1093	23.818	55.1285
AT1G14260	272.358	183.858	170.239	145.665	240.743	224.795
AT1G14270	1442.46	1428.98	1793.99	1502.46	1426.71	1470.67
AT1G14280	278.52	138.08	98.0563	63.4553	199.066	114.136
AT1G14290	4368.81	4270.83	6071.54	5801.34	4929.09	5669
AT1G14300	502.773	540.823	584.54	535.917	538.828	530.183
AT1G14310	312.266	321.369	230.299	257.647	352.652	301.947
AT1G14320	11055	13492.3	14490.8	13367.9	12855.1	13378.4
AT1G14330	1038.84	786.901	914.753	1167.22	990.813	882.878
AT1G14340	180.93	208.497	236.471	312.405	201.041	191.777
AT1G14345	458.614	631.822	614.282	467.961	467.182	486.447
AT1G14350	481.98	600.678	490.459	558.979	453.776	450.543
AT1G14360	2115.51	2997.35	3381.83	3255.24	2696.87	3426.11
AT1G14370	143.596	264.704	75.756	56.0028	22.9281	11.5779
AT1G14380	1500.64	1438.76	1330.82	1366.79	1365.39	1420.36
AT1G14390	6.86548	14.1122	9.76993	15.753	6.19669	10.7098
AT1G14400	3816.72	3747.53	4845.83	4380.69	4513.39	4235.94
AT1G14410	288.436	402.769	399.971	462.036	312.929	460.793
AT1G14420	39470.8	41278.9	61991.4	58478.5	42154.1	54627.6
AT1G14430	363.604	354.724	500.134	428.491	321.793	346.937
AT1G14440	69.8717	145.222	75.3252	73.1323	77.9028	140.021
AT1G14450	1347.29	1710.31	1898.25	1875.39	2119.78	1827.35
AT1G14460	837.42	735.96	616.706	695.134	680.811	662.511
AT1G14470	29.0323	22.2362	14.7433	36.3673	20.4229	33.6707
AT1G14480	270.984	521.342	237.018	127.228	70.8733	74.966
AT1G14490	11.3428	3.95277	9.93003	0	0	2.97082
AT1G14510	1647.79	1605.53	1380.87	1397.62	1629.53	1477.77
AT1G14520	22.0108	53.8806	26.9513	31.9513	15.8814	28.1781
AT1G14530	1426.1	1291.78	1425.1	1354.49	1229.08	1255.85
AT1G14540	51.7233	117.934	52.521	516.663	406.708	702.002
AT1G14560	1792.53	1626.83	1584.56	1682.53	1735.43	1637.62
AT1G14570	3287.39	2997.25	3082.9	3101.79	3092.38	3068.61
AT1G14580	29.3751	45.2445	36.7583	26.2331	32.3888	37.07
AT1G14590	532.373	446.175	511.852	526.995	555.431	494.95
AT1G14600	1.13528	10.122	3.2524	3.6976	2.67721	4.86516
AT1G14610	3635.11	3795.13	3391.73	3229.15	3218.41	3444.04
AT1G14620	392.004	499.725	569.49	449.665	476.344	577.696
AT1G14630	14.3055	34.4669	21.11	23.0466	11.5238	18.2276
AT1G14640	105.801	59.5763	61.596	194.736	0	245.023
AT1G14642	13.153	23.2155	35.0849	38.1532	39.4677	27.6538
AT1G14650	2638.95	2493.82	2386.29	2295.96	2257	2475.86
AT1G14660	107.579	150.347	31.1898	69.8726	106.444	71.0123
AT1G14670	8767.88	9004.06	9231.58	7952.47	7994.6	7978.89
AT1G14680	143.729	101.999	119.404	123.487	104.658	98.862
AT1G14685	1675.68	1856.94	2093.23	2231.98	1913.2	2234.39
AT1G14686	979.795	994.796	1056.58	743.67	349.134	456.131
AT1G14687	48.4703	47.3499	33.926	76.6665	47.0399	44.3978
AT1G14688	6.07679	7.36208	1.03323	3.58919	1.77476	1.90186
AT1G14690	727.126	913.709	697.372	876.082	718.943	798.41
AT1G14700	7.33278	9.08335	0	5.36662	0	3.80472
AT1G14710	3847.38	3507.8	3040.42	3327.93	3271.57	3337.84
AT1G14720	112.489	219.228	145.98	234.613	135.483	246.962
AT1G14730	9.43175	26.9837	37.762	14.6663	4.4012	18.5236
AT1G14740	6363	5132.36	4909.17	4407.45	4533.15	3536.5
AT1G14750	106.235	106.233	84.4169	99.0717	78.6442	134.983
AT1G14755	240.263	251.986	244.509	167.581	75.7348	102.703
AT1G14770	240.784	193.461	169.205	206.41	201.559	212.629
AT1G14780	13.1934	35.7989	28.9895	68.4739	21.1668	26.1849
AT1G14790	384.181	480.68	392.397	454.293	407.824	459.875
AT1G14810	486.765	639.12	638.777	545.007	469.682	557.515
AT1G14820	4463.53	3693.59	3228.32	3039.91	4454.8	3581.49
AT1G14830	7568.46	6253.14	6251.99	5938.35	6182.39	5943.21
AT1G14840	385.771	470.767	303.629	355.469	341.595	426.311
AT1G14850	1448.14	1517.15	1359.41	1377.95	1286.86	1403.98
AT1G14860	26.3073	19.2315	11.9251	12.9198	20.4348	22.3499
AT1G14870	519.611	861.732	840.606	524.53	278.672	190.001
AT1G14890	2381.61	3014.45	3063.51	3710.68	3680.13	3704.18
AT1G14900	1217.12	1676.02	1201.78	1297.75	1509.56	1615.97
AT1G14910	3051.78	2475.72	2404.07	2574.93	2535.01	2933.94
AT1G14920	297.063	362.664	230.486	283.517	315.98	426.511
AT1G14970	655.352	743.354	1035.25	1000.92	665.238	903.436
AT1G14980	2566.3	2692.19	3232.07	3216.88	3078.57	3420.87
AT1G14990	389.974	462.545	443.552	497.134	560.29	540.033
AT1G15000	115.378	249.146	174.667	200.047	122.161	196.331
AT1G15002	13.9493	9.91669	9.76372	11.0907	7.06158	17.643
AT1G15010	259.848	125.905	245.894	407.623	397.929	310.055
AT1G15020	1099.94	1110.79	1394.08	1257.66	1027.48	1289.36
AT1G15030	682.773	862.199	740.143	700.363	637.732	694.012
AT1G15040	338.929	360.105	282.689	148.554	257.449	80.9371
AT1G15050	5.98484	8.24812	8.36415	8.09869	12.5606	2.87997
AT1G15060	555.158	580.954	593.444	541.956	660.442	569.416
AT1G15080	38.0319	42.7457	36.5955	67.2428	32.4288	12.6626
AT1G15100	1656.2	1181.97	2095.13	2095.23	2598.28	1647.18
AT1G15110	524.579	419.625	497.489	716.776	645.295	499.921
AT1G15120	4396.85	3656.42	3392.86	3627.76	4459.51	4559.96
AT1G15125	21.5677	20.2201	33.7864	32.6342	18.4746	13.2761
AT1G15130	4699.61	4094.28	4346.97	4623.26	4333.62	4308.68
AT1G15140	1133.9	1091.77	1154.42	1250.21	1192.19	1253.63
AT1G15170	237.784	294.367	172.702	207.695	180.222	169.437
AT1G15175	3.50305	5.15601	6.60498	8.08302	0.901288	12.116
AT1G15180	43.7859	83.4204	71.8589	46.3872	34.3821	45.1422
AT1G15190	3.23157	2.94152	2.2603	1.88537	2.65203	7.03714
AT1G15200	916.862	734.244	973.553	834.697	895.382	757.497
AT1G15215	138.8	158.897	147.867	166.361	171.967	216.887
AT1G15220	176.358	179.772	199.704	202.606	234.376	239.373
AT1G15230	530.708	558.788	767.463	857.913	831.937	830.802
AT1G15240	1935.15	1958.86	1919.43	1871.2	1871.48	1783.7
AT1G15250	176.533	238.258	218.909	215.783	240.779	296.856
AT1G15260	190.825	213.33	152.461	202.203	195.253	301.829
AT1G15270	6332.14	5204.17	4918.5	5628.9	6652.29	6316.16
AT1G15280	1920.77	1938.45	1801.22	1679.57	1736.82	1677.79
AT1G15290	613.35	911.266	872.475	1024.46	661.492	1114.21
AT1G15310	722.096	595.921	547	668.724	756.944	615.526
AT1G15330	2.33895	21.9706	5.40218	0	0	0
AT1G15340	2550.13	2641.07	2401.96	2715.23	2723.84	2356.55
AT1G15350	4773.5	4878.99	7262.48	6135.32	4421.06	5269.89
AT1G15360	40.9818	58.2024	57.2357	33.4229	59.7101	68.7925
AT1G15370	1319.8	1300.48	1318.01	1269.51	1492.6	1340.91
AT1G15380	592.259	921.722	1247.55	979.821	810.354	549.755
AT1G15385	11.493	0	11.967	18.3768	17.922	23.3428
AT1G15390	296.804	348.595	330.456	297.657	341.567	345.582
AT1G15400	2931.63	2432.75	2704.95	2300.92	3319.39	2365.17
AT1G15405	35.5795	64.7902	0	0	42.8196	46.692
AT1G15410	2406.59	1814.72	1954.94	1681.21	2264.87	1961.9
AT1G15415	324.001	293.451	380.701	596.465	240.126	404.036
AT1G15420	820.134	701.121	792.868	986.32	974.673	933.11
AT1G15430	4778.72	3199.55	4489.79	3523.92	4193.95	2540.69
AT1G15440	701.96	639.156	655.057	874.087	770.159	880.716
AT1G15460	47.3121	44.4142	33.7444	44.8593	32.607	46.3509
AT1G15470	1324.93	1058.23	1292.97	1365.39	1289.42	1281.72
AT1G15480	267.146	313.578	246.701	325.812	364.178	396.035
AT1G15490	1415.17	1253.87	1346.43	1398.97	1327.65	1506.44
AT1G15500	2481.27	3347.32	3113.55	2853.6	2584.52	2930.7
AT1G15510	197.02	257.521	182.903	243.366	220.886	277.664
AT1G15520	56.659	13.9893	17.2924	26.8889	47.8267	19.5031
AT1G15530	189.088	234.542	186.809	228.822	210.122	211.651
AT1G15550	2.3501	7.94581	3.28511	0.92063	0.875721	0
AT1G15570	150.374	234.538	240.593	196.417	167.244	226.239
AT1G15580	111.654	33.6315	88.8623	127.922	135.977	183.566
AT1G15630	2.31546	2.00541	5.39408	1.8455	4.4493	6.80715
AT1G15640	142.374	84.4808	97.389	94.5757	134.038	165.183
AT1G15660	566.597	573.712	546.817	544.124	585.823	633.693
AT1G15670	103.538	497.679	188.499	278.929	193.46	145.136
AT1G15690	18524.5	19621.6	18064.2	16597.8	17049.4	17049.9
AT1G15700	161.851	130.963	103.329	113.923	152.821	161.922
AT1G15710	477.058	486.607	491.724	468.305	545.461	567.259
AT1G15720	84.0261	106.183	109.147	92.2732	134.749	109.424
AT1G15730	531.707	599.656	550.247	577.801	529.856	609.534
AT1G15740	1400.89	1713.49	1921.79	1923.75	1850.35	1750.44
AT1G15750	4729.66	4983.54	4550.03	4267.71	4151.02	3939.19
AT1G15760	20.9196	58.8304	35.3703	23.8074	23.9771	24.3326
AT1G15780	3805.78	3381.98	3349.18	3690	3391.87	3545.99
AT1G15790	39.2414	53.4986	58.9237	62.3794	31.5963	45.7733
AT1G15800	297.81	358.518	467.433	387.508	324.278	319.119
AT1G15810	354.451	379.674	429.111	357.71	318.894	385.118
AT1G15820	5231.95	9706.18	10048.4	11559.3	8426.95	11930.8
AT1G15830	15.9887	19.6712	33.627	23.3422	22.9256	35.2366
AT1G15860	2050.24	1731.3	1744.42	1695.93	1822.37	1707.21
AT1G15870	45.7817	44.5463	27.5795	40.8358	44.3197	63.4175
AT1G15880	1445.6	1318.52	1753.2	1774.44	1705.73	1595.87
AT1G15885	36.9519	48.9705	41.0697	33.3883	44.084	45.7552
AT1G15890	16.4714	8.17295	19.051	12.1933	5.25572	9.56759
AT1G15900	5.82895	4.94108	4.38959	2.74191	0.883533	0.979509
AT1G15910	689.095	748.253	649.93	614.629	629.824	613.337
AT1G15920	1751.84	1586.63	2173.99	1973.76	1726.41	1752.62
AT1G15930	2763.73	3933.71	4686.18	4129.19	3564.23	4278.17
AT1G15940	3310.8	3150	3046.63	2588.45	2523.72	2419.37
AT1G15950	2817.54	3114.74	3212.92	3466.13	3288.53	3038.29
AT1G15960	339.083	371.863	284.629	241.714	257.744	165.379
AT1G15970	801.037	712.202	819.27	752.646	814.382	746.755
AT1G15980	837.263	1110.62	1077.29	1054.38	818.117	1104.42
AT1G15990	66.5358	67.6722	63.8461	67.5411	32.8265	55.1227
AT1G16000	316.257	482.282	552.579	517.987	470.228	561.774
AT1G16010	2180.08	1833.41	1783.77	2115.69	2277.57	2077.42
AT1G16020	534.736	520.703	418.308	450.367	532.518	521.675
AT1G16022	1.34854	3.96867	3.09401	1.76461	2.61668	0.941676
AT1G16030	285.116	240.923	235.022	221.713	278.786	278.488
AT1G16040	344.066	355.817	288.483	345.754	368.015	298.752
AT1G16060	1885.05	1831.36	2216.05	2270.21	2782.28	2472.16
AT1G16070	12.2914	24.4228	13.9688	20.0991	7.11981	12.1954
AT1G16080	940.918	1145.36	992.202	955.036	926.433	954.452
AT1G16110	77.1863	68.8172	24.4657	61.5007	39.024	34.5918
AT1G16130	37.581	41.1046	15.0337	13.8118	8.83823	1.94375
AT1G16170	704.107	615.705	725.652	709.772	598.122	616.854
AT1G16180	7482.83	7517.16	8346.27	8977.43	9197.75	8684.01
AT1G16190	1532.46	1620.61	1720.77	1540.52	1521.81	1579.54
AT1G16210	3039.46	2549.79	2851.35	2901.38	3149.72	2719.55
AT1G16220	55.8699	77.5375	48.7344	52.6696	55.7398	54.7518
AT1G16240	3848.14	3186.82	3670.94	3312.92	3488.16	3228.11
AT1G16250	479.404	534.787	529.148	512.421	461.031	468.974
AT1G16260	71.0588	84.0096	66.2663	99.7513	73.1076	89.6759
AT1G16270	3030.09	3020.03	3186.47	2999.09	2302.72	2842.35
AT1G16280	366.709	347.602	294.539	362.711	377.056	358.742
AT1G16290	637.654	609.935	605.829	455.672	329.809	421.54
AT1G16300	377.359	372.025	383.415	322.492	333.72	356.492
AT1G16310	108.056	129.304	164.895	140.144	68.9705	116.256
AT1G16320	814.401	674.575	885.952	974.262	1106.1	904.327
AT1G16340	218.695	281.669	242.565	226.677	236.179	323.64
AT1G16350	885.031	1149.99	1122.45	1315.25	1170.19	1511.62
AT1G16360	553.573	485.168	743.174	712.902	602.715	601.722
AT1G16370	27.5825	13.0396	9.76039	20.3235	13.2892	16.6148
AT1G16380	36.2636	38.0095	33.4931	77.1217	37.2228	52.4958
AT1G16400	0	0	2.15661	3.68343	0.883085	4.85127
AT1G16430	181.457	171.635	198.595	232.164	237.439	213.788
AT1G16440	15.6463	14.973	22.5031	20.0354	16.7539	19.3457
AT1G16445	20.9574	34.4386	19.905	25.3228	23.8086	28.7562
AT1G16460	1307.8	1638.47	1657.51	1713.77	1510.95	1593.95
AT1G16470	2953.79	2979.54	2914.34	2845.33	3484.05	2925.73
AT1G16480	70.2994	137.051	98.073	107.635	87.9641	91.0016
AT1G16489	44.244	41.7727	21.1597	38.157	37.1252	43.6801
AT1G16490	66.1847	73.3886	74.721	63.3875	75.4475	76.1611
AT1G16500	515.201	502.515	324.432	322.478	432.444	432.48
AT1G16510	20.1781	29.5577	16.3214	20.0827	13.1823	7.83688
AT1G16515	11.61	15.2584	14.0614	9.10846	12.452	7.73035
AT1G16520	714.534	758.445	748.975	647.387	709.96	755.349
AT1G16540	387.302	279.148	280.353	348.373	457.603	359.017
AT1G16560	1128.56	1205.42	1420.06	1195.78	1320.6	1288.04
AT1G16570	693.203	696.287	682.994	671.587	731.689	747.065
AT1G16590	174.719	162.364	138.496	160.04	196.935	214.778
AT1G16610	2299.81	2507.29	2962.3	2567.07	2385.63	2592.31
AT1G16630	23.4559	75.0696	35.1053	40.343	12.4718	42.5623
AT1G16640	15.0328	14.3214	10.7534	10.0461	12.4666	13.5333
AT1G16650	115.174	83.1897	98.2839	44.1519	122.858	80.6792
AT1G16670	280.414	295.382	360.608	393.268	460.878	438.335
AT1G16680	837.022	855.654	848.048	816.574	877.399	826.953
AT1G16690	172.063	222.269	154.343	154.457	168.301	206.534
AT1G16700	2506.77	2380.14	2437.73	2434.75	2817.73	2514.53
AT1G16705	9.58549	23.1176	14.7278	4.23304	7.30652	5.34979
AT1G16710	1652.54	1439.87	1177.08	1734.08	1332.23	1474.31
AT1G16720	2040.81	2037.91	1609.15	1437.44	1800.32	1438.97
AT1G16730	49.9352	36.0624	23.6338	18.0781	39.3844	22.1823
AT1G16740	679.5	660.328	755.297	645.982	737.709	751.559
AT1G16750	147.901	210.379	145.272	144.998	132.158	146.528
AT1G16760	768.045	648.542	1011.8	1320.76	799.45	1228.44
AT1G16770	8.58418	5.98121	11.5858	20.735	0	0
AT1G16780	251.162	330.22	266.742	311.647	260.629	416.56
AT1G16790	197.375	219.651	236.194	208.57	267.147	242.474
AT1G16800	498.241	396.528	502.526	578.041	367.729	483.898
AT1G16810	1641.82	1630.24	1670.97	1673.93	1903.14	1720.61
AT1G16820	150.14	162.895	161.613	132.977	148.376	167.976
AT1G16825	366.61	411.332	526.633	507.286	320.874	452.346
AT1G16830	62.5477	67.5079	38.9978	80.3062	88.2363	61.5993
AT1G16840	2240.13	2175.28	2868.75	2935.28	2784.71	2902.89
AT1G16850	373.595	387.632	344.752	670.921	584.147	459.609
AT1G16860	3472	2353.4	2653.2	3429.64	3461.5	3249.11
AT1G16870	769.038	817.83	815.26	733.313	738.398	837.158
AT1G16880	5265.54	5518.65	4997.64	4823.74	5282.51	5373.88
AT1G16890	4615.57	4218.13	4127.83	4189.55	4829.35	4115.28
AT1G16900	788.499	790.337	723.353	938.166	833.088	939.128
AT1G16916	153.331	152.722	160.71	134.829	176.847	198.668
AT1G16920	278.096	524.462	494.34	295.681	300.662	321.637
AT1G16930	165.437	117.927	92.3922	86.4481	147.557	118.054
AT1G16960	55.7191	140.809	121.372	129.783	92.7985	160.399
AT1G16970	589.873	603.561	619.262	551.669	626.37	625.948
AT1G17020	2261.14	1930.11	1632.9	2435.15	2735.41	2263.29
AT1G17030	6905.17	7853.65	5974.65	9451.4	8992.2	8538.98
AT1G17040	505.474	452.874	493.834	442.609	493.878	427.187
AT1G17050	791.759	676.931	572.021	461.808	760.615	456.116
AT1G17060	158.315	156.43	369.958	442.458	257.761	215.462
AT1G17070	529.085	505.267	419.293	499.086	530.008	549.376
AT1G17080	2151.91	2069.32	2316.15	2482.64	2898.3	2423.4
AT1G17090	75.2305	52.032	81.1857	91.0181	119.813	88.865
AT1G17100	1023.07	1639.95	1075.67	1027.11	1072.24	1201.48
AT1G17110	2174.67	2105.65	2312.83	2121.21	1758.84	1828.12
AT1G17120	775.749	760.544	739.272	687.202	768.53	661.787
AT1G17130	1399.96	1267.88	1253.76	1194.61	1338.7	1122.05
AT1G17140	1210.42	958.882	930.178	971.284	1330.63	1242.08
AT1G17145	808.204	889.458	988.578	1038.52	751.967	808.953
AT1G17147	4.89542	20.2597	11.641	7.20157	2.64833	5.75485
AT1G17160	419.99	427.261	411.21	389.108	418.045	423.132
AT1G17170	35.4061	18.2232	31.9596	48.5683	49.6123	38.7074
AT1G17180	15.5329	4.0447	5.261	29.2731	27.6499	25.0662
AT1G17190	408.912	406.251	396.362	325.558	430.079	378.94
AT1G17200	297.739	561.967	406.052	372.028	352.278	375.491
AT1G17210	3399.7	3285.26	3322.29	3015.92	3284.76	3062.51
AT1G17220	3405.9	4055.58	3253	3470.35	2960.1	3252.24
AT1G17230	59.1607	77.9306	81.8982	77.2004	30.0588	68.5817
AT1G17232	169.076	31.965	77.281	66.7035	46.8306	84.9855
AT1G17235	1.17307	2.99841	5.39213	2.74007	1.77875	1.94725
AT1G17250	15.6093	17.8866	14.4229	14.0129	12.3311	17.7969
AT1G17255	139.261	136.251	129.456	144.269	127.702	169.366
AT1G17260	99.8539	110.899	91.2605	108.696	100.76	98.4446
AT1G17270	158.167	193.323	144.912	147.097	184.961	184.794
AT1G17280	1805.49	1736.4	1787.06	1872.86	1939.01	1884.03
AT1G17285	7.07677	6.0979	3.19366	5.53541	1.75454	4.84126
AT1G17290	26929.2	26654.2	26476.2	29678.5	26727.5	26204.6
AT1G17300	19.6986	6.04161	12.9762	15.6643	8.86145	8.73616
AT1G17330	423.96	353.48	315.603	316.501	402.818	341.174
AT1G17340	805.626	565.202	662	761.385	794.881	511.705
AT1G17350	253.383	286.632	265.042	248.653	302.262	254.501
AT1G17360	6494.76	5478.9	5843.93	5709.85	4635.25	4158.39
AT1G17370	1372.76	1681.84	1562.17	1505.02	1468.43	1488.8
AT1G17380	3563.77	2851.1	2759.51	2115.71	1272.26	897.715
AT1G17410	237.046	242.685	270.234	192.426	239.848	203.243
AT1G17420	8617.51	5982.26	11902.9	12226.7	9060.56	7341.44
AT1G17430	544.708	680.265	543.795	449.975	607.4	494.643
AT1G17440	1456.82	1603.07	1796.35	1595.4	1328.05	1442.96
AT1G17450	592.808	646.245	477.857	414.167	470.751	485.086
AT1G17455	480.167	430.764	423.241	444.316	406.17	427.309
AT1G17460	6.07982	106.786	101.6	111.058	88.9521	101.873
AT1G17470	1633.89	1811.3	2064.5	1917.23	1807.68	1927.85
AT1G17480	53.1307	68.196	69.843	72.8355	46.6416	69.7472
AT1G17490	903.73	841.505	817.219	830.494	952.277	877.931
AT1G17500	2653.92	2347.81	2114.35	2860.72	2209.68	2325.32
AT1G17510	109.747	164.673	120.471	129.25	130.567	148.769
AT1G17520	463.572	459.254	537.037	496.955	545.713	467.592
AT1G17530	948.944	962.717	1098.11	996.803	1157.6	930.651
AT1G17540	12777.4	15091.6	21301.9	18792.4	8589.74	16172
AT1G17545	3.53573	1.02515	7.42016	2.71899	0	0
AT1G17550	1955.96	1620.97	1745.71	1766.6	2026.9	1479.49
AT1G17560	348.739	350.79	290.641	303.386	347.558	410.08
AT1G17580	1666.29	1613.02	1540.46	1546.67	1410.12	1441.92
AT1G17590	64.4261	65.7045	66.7368	79.2106	46.4987	97.0011
AT1G17610	21.468	19.0052	21.8391	24.2161	18.6398	24.5034
AT1G17620	10988	10756.4	10895.6	7107.21	4873.67	4296.41
AT1G17630	48.7069	62.7332	66.7971	79.6743	56.4024	64.3754
AT1G17640	122.836	143.47	120.023	98.5798	126.239	121.112
AT1G17650	245.9	352.581	374.372	397.047	264.078	341.373
AT1G17665	14.4426	46.0073	18.0849	91.523	12.3356	60.2773
AT1G17680	855.651	883.813	828.966	826.894	829.869	792.991
AT1G17690	804.689	794.338	736.9	643.824	739.355	714.837
AT1G17710	86.7175	150.082	245.694	109.001	69.197	69.9583
AT1G17720	3185.8	2951.64	3130.87	2922.81	2635.08	2748.29
AT1G17730	1580.18	1329.27	1501.72	1547.42	1721.8	1509.69
AT1G17745	954.709	1221.99	681.852	1299.25	771.38	1239.65
AT1G17750	569.571	939.765	289.704	219.043	112.654	96.3148
AT1G17760	941.246	850.157	833.609	852.107	828.063	793.553
AT1G17770	4.95416	4.03101	9.4511	2.71735	4.38699	2.88003
AT1G17780	768.828	500.777	546.071	624.404	862.248	675.751
AT1G17790	426.265	453.558	386.867	396.518	393.699	381.321
AT1G17820	1417.91	398.918	1008.07	1132.1	853.304	23.3225
AT1G17830	172.309	279.679	203.416	132.513	110.872	75.7831
AT1G17840	2095.51	2431.45	2013.2	2344.49	2220.2	2545.27
AT1G17850	161.189	300.372	246.491	154.625	191.343	280.83
AT1G17860	1031.18	673.558	750.784	1314.58	1763.33	1450.13
AT1G17870	17.6962	0	55.3761	64.3336	0	24.3225
AT1G17880	4142.66	4489.99	4860.43	4233.8	4012.9	4654.76
AT1G17890	1203.9	1261.81	1246.52	1248.11	1267.45	1290.88
AT1G17920	188.452	188.489	186.767	150.829	160.123	206.84
AT1G17930	627.984	521.707	485.393	463.378	543.889	511.095
AT1G17940	425.704	484.088	1050.41	1110.18	801.106	733.126
AT1G17950	34.5734	33.3793	36.2137	28.0978	62.1391	18.3855
AT1G17960	24.2651	0	0	12.7271	34.2811	10.5824
AT1G17970	15.326	40.3361	45.2047	41.9291	22.6551	41.9342
AT1G17980	1679	1370.69	1207.17	1236.07	1342.47	1286.71
AT1G17990	1.18713	17.0112	30.0509	12.8387	22.0315	0
AT1G18000	183.3	197.558	255.065	367.627	256.005	254.143
AT1G18020	223.18	177.128	236.911	291.31	254.198	82.5777
AT1G18030	158.356	150.147	168.13	207.731	196.122	172.972
AT1G18040	415.925	424.974	417.037	337.308	350.297	369.115
AT1G18050	4.84962	0.987064	5.36449	2.73865	2.63455	0.971513
AT1G18060	750.994	733.987	585.235	563.276	744.381	601.305
AT1G18070	6885.98	5770.25	5578.34	5197.99	5788.99	4774.34
AT1G18075	18.069	32.7485	31.2901	27.4887	38.5985	29.9611
AT1G18080	8297.18	10476.5	11089.7	10663.1	9748.4	10861.7
AT1G18090	186.976	206.776	238.236	197.299	152.403	213.104
AT1G18100	3.61932	3.96002	3.22287	0.918309	4.37938	3.87583
AT1G18140	1.21918	11.9707	9.6737	21.8195	6.10976	20.2444
AT1G18150	3375.6	3049.6	3272.05	3192.18	2798.2	3047.16
AT1G18160	914.706	1064.47	1085.27	1012.28	1062.17	985.33
AT1G18170	0	0	182.517	154.431	289.783	188.981
AT1G18180	373.719	313.258	495.374	503.127	601.191	540.202
AT1G18190	1470.37	1205.38	1213.06	1227.87	1273.53	1096.64
AT1G18197	21.6445	10.1113	4.26107	9.1022	7.93294	11.5479
AT1G18210	6702.79	5761.9	7087.35	6320.05	7203.97	6196.44
AT1G18250	61.2672	276.53	101.111	108.413	84.8549	157.561
AT1G18260	1912.59	2117.32	1995.99	2049.9	2118.5	2072.97
AT1G18265	0	36.8533	20.2042	31.8361	20.5244	24.0404
AT1G18270	1948.74	1937.62	1394.13	1691.16	1923.15	1568.29
AT1G18280	42.9682	148.182	102.219	31.8575	9.54869	11.6384
AT1G18290	8.1592	5.97324	19.6193	9.1819	8.79261	0.979334
AT1G18300	2513.42	2222.55	3241.58	2970.55	2483.14	2582.56
AT1G18320	0	15.5633	12.5203	12.7377	23.2324	30.8942
AT1G18330	573.537	435.641	448.252	325.425	675.864	505.526
AT1G18335	309.099	275.446	338.765	274.491	343.251	289.709
AT1G18340	303.882	334.523	323.557	258.665	263.947	283.88
AT1G18360	643.416	717.195	701.456	754.186	736.518	729.439
AT1G18370	72.4031	214.219	95.2458	75.4342	36.087	76.3737
AT1G18382	21.3909	21.8427	27.2545	31.2162	41.9925	34.8445
AT1G18390	732.508	621.48	949.866	991.048	1353.83	1167.98
AT1G18400	6607.41	4918.55	6438.87	5700.92	7797.72	5974.38
AT1G18410	473.356	331.827	422.837	454.18	409.453	383.364
AT1G18415	8.22672	83.8963	72.3464	76.4567	16.6806	120.974
AT1G18440	343.477	349.776	315.544	328.626	327.38	405.663
AT1G18450	1583.08	1698.39	1975.14	1701.21	1747.24	1745.06
AT1G18460	1731.73	1489.66	2147.37	1959.12	2267.99	1699.78
AT1G18470	1881.14	1971.16	1926.53	1753.55	1649.89	1266.59
AT1G18490	299.737	366.334	314.496	349.984	380.105	397.048
AT1G18500	1189.38	1536.01	1409.22	1366	1259.48	1416.5
AT1G18510	51.2404	119.999	97.1695	37.6389	0	1.93581
AT1G18520	7.24455	7.06628	12.6765	12.6871	10.6483	12.5556
AT1G18530	53.9823	34.2821	50.2251	34.927	18.5351	30.565
AT1G18540	7785.15	9924.59	10946.7	9262.64	9291.08	9893.55
AT1G18550	66.5766	102.054	58.0202	49.7588	48.8126	71.3584
AT1G18560	182.04	183.613	152.258	210.315	165.217	200.017
AT1G18570	12.6638	61.1145	16.306	7.409	2.65492	0.973107
AT1G18580	929.974	889.033	780.62	772.367	801.246	781.528
AT1G18590	132.376	77.6793	83.902	129.698	113.433	100.365
AT1G18600	948.047	1054.47	1052.68	942.513	1053.07	993.665
AT1G18610	298.994	320.444	317.735	407.69	385.86	363.858
AT1G18620	1041.29	1328.07	1131.8	909.926	888.065	1268.43
AT1G18630	281.084	352.023	314.285	304.281	295.266	343.093
AT1G18640	579.034	643.492	541.714	457.266	513.063	604.836
AT1G18650	106.54	243.645	157.238	139.301	101.248	178.895
AT1G18660	1574.77	1626.3	1281.32	1302.87	1601.29	1378.91
AT1G18670	392.352	402.281	334.328	291.666	341.893	332.732
AT1G18680	203.638	193.197	179.299	155.125	168.627	145.488
AT1G18690	362.742	335.642	320.874	310.34	371.616	375.301
AT1G18700	1605.27	1678.33	1534.55	1493.92	1434.22	1567.1
AT1G18720	3873.74	3990.65	4727.72	5140.95	5005	4593.86
AT1G18730	188.289	285.699	221.662	251.665	240.195	283.115
AT1G18740	2842.65	2657.65	2415.95	1142.25	852.649	384.68
AT1G18745	256.839	201.159	128.625	191.075	222.06	203.147
AT1G18750	571.624	404.095	704.534	724.248	654.993	680.057
AT1G18760	3.67509	2.00815	4.24438	3.58545	0.880713	0
AT1G18773	3.52809	6.04805	1.0784	11.8381	0.891287	13.4931
AT1G18800	1008.21	1141.72	1107.83	1151.09	1066.29	1221.23
AT1G18810	68.2934	21.2431	60.2074	43.0622	78.4797	41.5615
AT1G18830	12.6466	7.52347	13.4594	11.5351	5.12636	14.0598
AT1G18835	7.86967	7.11312	21.6046	19.5475	13.9645	13.1661
AT1G18840	684.956	872.99	709.804	658.14	787.83	807.263
AT1G18850	250.962	253.796	216.099	294.201	357.282	362.923
AT1G18870	57.8334	76.0345	64.1658	62.8962	43.7421	56.4367
AT1G18880	28.9062	43.9905	19.182	35.7171	18.4985	51.1965
AT1G18890	3800.25	2996.91	2890.75	2870.73	3603.3	2685.72
AT1G18900	918.984	803.95	768.351	625.963	779.43	615.297
AT1G18910	15.0314	37.23	19.4699	28.5696	20.3879	23.3447
AT1G18940	93.9082	91.3781	103.181	99.7211	73.7582	69.7483
AT1G18950	1268.75	1171.26	1135.22	1118.23	1091.86	1170.61
AT1G18960	2.28091	1.0045	5.45717	0.924901	0.88721	0.974658
AT1G18980	6.96514	6.9851	10.8331	11.0201	15.9338	16.6646
AT1G18990	8310.3	6970.74	10098.1	9401.52	7585.14	8961.72
AT1G19000	2391.74	2495.11	2880.97	2502.52	2365.08	2444.55
AT1G19010	249.392	229.789	275.303	263.009	300.854	256.402
AT1G19020	114.159	170.991	69.9366	81.3258	27.323	18.9899
AT1G19025	121.029	112.817	75.6614	72.5506	118.904	132.794
AT1G19050	6876.56	5815.49	5445.33	5861.75	6834.78	6019.8
AT1G19080	235.463	271.185	329.285	226.566	304.698	275.7
AT1G19090	10.4244	0	32.4069	87.7245	347.286	210.219
AT1G19100	2380.74	1625.01	1424.96	1261.4	1593.87	1546.17
AT1G19110	6462.71	5128.24	6507.15	6480.72	6348.13	6690.29
AT1G19115	8.30543	4.92927	7.44304	6.08647	6.03867	3.67514
AT1G19120	1216.26	1060.76	1023.28	1013.2	1254.08	1068.76
AT1G19130	627.548	685.793	695.546	667.442	696.143	718.773
AT1G19140	1706.55	1751.26	1606.44	1172	1771.9	1320.49
AT1G19150	177.771	343.169	323.249	340.723	212.114	361.724
AT1G19160	0	5.05136	1.06168	2.75466	1.78356	1.93486
AT1G19170	1014.72	897.448	858.636	1025.29	1114.67	964.52
AT1G19180	37487.7	30800.2	41827.1	34377	27499.7	23013.6
AT1G19190	69.5332	48.4143	47.0852	61.5411	65.5155	62.0426
AT1G19200	27.8218	53.0435	28.6096	35.6022	37.1073	17.3976
AT1G19210	205.826	60.0491	119.101	61.9442	30.0128	4.85091
AT1G19220	360.781	434.31	395.954	432.244	323.157	376.88
AT1G19230	136.052	77.4427	3.42868	83.3641	104.497	42.6834
AT1G19240	150.934	163.909	198.469	197.416	225.57	191.979
AT1G19270	717.051	738.466	587.201	791.08	740.053	664.315
AT1G19290	292.274	279.413	204.918	282.144	277.746	315.902
AT1G19300	4962.32	4916.26	5593.67	5840.12	5955.14	6328.43
AT1G19310	1434.28	1664.35	2165.03	2368.38	2157.18	2106.7
AT1G19320	1.28802	30.172	14.7129	11.5746	10.4004	19.9901
AT1G19330	535.026	618.046	547.398	390.542	390.511	386.329
AT1G19340	78.266	121.018	124.779	78.8658	75.2445	84.5709
AT1G19350	773.252	1044.25	1409.44	1114.54	1006.19	1065.64
AT1G19360	1280.58	1207.76	1020.64	1019.33	1341.12	1163.89
AT1G19370	564.669	761.34	610.786	889.373	653.094	915.313
AT1G19373	3.13756	3.04995	3.17711	0	0.879522	1.09765
AT1G19380	527.084	527.67	509.175	389.402	172.545	167.399
AT1G19394	22.5902	10.2629	18.5762	31.7204	30.5545	31.0181
AT1G19396	250.619	293.634	330.559	355.1	258.067	377.298
AT1G19397	490.519	386.697	511.942	398.009	358.811	446.158
AT1G19400	1316.57	1384.88	1545.42	2124.43	1940.6	1952.1
AT1G19430	1495.81	1229.34	1142.48	1215.18	1351.4	1232.03
AT1G19440	943.244	1090.34	1175.55	961.705	641.909	778.963
AT1G19450	3663.23	3280.56	2738.94	2958.1	3133.98	2480.14
AT1G19480	255.803	251.339	235.27	246.75	285.169	288.613
AT1G19485	443.923	417.192	397.5	298.159	343.843	377.891
AT1G19490	238.344	293.862	360.088	197.918	186.269	172.478
AT1G19500	3420.85	3941.09	5781.08	4916.47	2896.14	3915.62
AT1G19510	4.64002	11.2282	11.7631	10.035	1.78047	13.6142
AT1G19520	905.884	953.182	894.017	861.561	982.641	1048.93
AT1G19540	169.372	91.143	107.164	197.949	185.341	129.449
AT1G19550	37.4216	8.8499	30.9044	44.573	55.5946	29.7463
AT1G19565	43.4503	68.336	260.909	105.111	88.9733	77.8598
AT1G19570	21370.9	18713.2	24786.9	29508.6	29244.7	26759.6
AT1G19580	1536.61	1351.25	1380.99	1428.42	1399.29	1372.75
AT1G19600	535.306	608.986	725.279	674.95	520.425	657.398
AT1G19610	1.13608	11.157	1.08562	0	1.79074	0
AT1G19620	3.81566	8.97302	6.24987	4.50595	7.91592	5.73076
AT1G19640	570.719	167.998	162.623	82.4272	478.513	118.865
AT1G19650	492.824	577.418	417.584	475.955	491.729	407.81
AT1G19660	1431.35	1709.35	1588.57	1917.52	1936.28	1852.96
AT1G19670	1964.42	2903.83	2721.8	2369.13	1728.3	2185.98
AT1G19680	1264.81	1239.89	1671.55	1479.4	1391.98	1491.35
AT1G19690	100.158	156.992	132.017	130.441	116.153	121.946
AT1G19700	1254.57	1021.49	950.55	989.329	1045.33	1068.62
AT1G19710	520.745	510.724	392.541	400.214	514.414	544.772
AT1G19715	346.91	334.641	681.958	322.721	466.151	541.506
AT1G19720	267.762	51.6836	119.495	0.911715	183.239	237.844
AT1G19730	523.272	495.57	464	483.602	616.222	527.166
AT1G19740	820.146	1029.37	1025.21	1074.89	1092.14	1262.43
AT1G19750	49.4683	50.0333	56.6089	53.8077	42.6845	42.7861
AT1G19770	6120.65	8685.46	4499.09	3516.56	2259.43	1688.7
AT1G19780	602.371	632.198	762.347	752.654	503.54	617.988
AT1G19790	5369.7	4055.24	4476.94	3729.77	4578.94	4358.92
AT1G19800	726.894	781.743	738.467	653.011	822.296	732.983
AT1G19830	2.23661	11.1476	2.15554	2.78606	3.59366	7.84999
AT1G19835	751.757	1093.59	802.901	814.097	598.089	891.165
AT1G19840	90.2467	105.673	106.027	79.2273	81.0579	87.8227
AT1G19850	1037.51	1728.76	1067.97	1152.12	998.156	944.038
AT1G19860	968.629	872.331	1073.54	853.366	844.422	778.296
AT1G19870	1889.8	2101.66	1982.12	1811.65	1709.76	1882.55
AT1G19880	1833.38	1883.64	1824.53	1888.17	1906.46	1719.8
AT1G19890	1146.36	1550.83	2048.33	2136.8	988.452	1636.31
AT1G19910	9203.49	9093.47	9881.13	10158.6	10550.6	9761.12
AT1G19920	3093.13	2947.99	2675.54	2746.04	2874.81	2854.89
AT1G19940	1033.21	937.177	834.195	649.318	597.645	688.328
AT1G19950	266.115	279.68	256.187	274.524	236.036	243.082
AT1G19960	9.22943	7.07203	2.14547	5.52519	6.19515	15.7017
AT1G19968	5.64223	6.07555	0	2.77759	4.44876	12.8642
AT1G19970	925.411	752.28	868.598	847.077	1054.11	680.368
AT1G19980	360.084	318.321	288.014	218.478	329.823	292.864
AT1G19990	604.984	485.127	489.223	405.875	512.3	503.72
AT1G20010	1699.08	2254.76	1594.68	1930	1838.89	2778.62
AT1G20015	4.59973	3.93013	11.9081	5.4888	8.70024	3.0257
AT1G20020	3165.4	5076.87	3661.86	5254.13	3836.19	5109.74
AT1G20030	115.677	129.476	124.153	134.781	79.4001	109.588
AT1G20050	1668.58	1763.5	1872.53	1772.2	1846.03	2037.33
AT1G20060	84.7119	180.746	116.645	118.487	71.8161	147.183
AT1G20065	21.3491	10.3769	14.2107	10.3187	4.1192	5.89235
AT1G20070	10783.1	7570.7	14151.6	19869.5	17612.3	12985.7
AT1G20080	162.085	39.4645	51.4194	98.817	94.1037	103.248
AT1G20090	6896.84	5770.09	6135.9	5170.86	6816.16	4841.4
AT1G20100	758.487	741.416	675.336	764.836	826.158	811.587
AT1G20110	4605.18	4153.02	4682.21	4488.9	4663.09	4166
AT1G20120	0	0	0	0	14.1391	14.6002
AT1G20140	422.745	490.488	496.707	541.634	500.896	569.704
AT1G20160	258.471	190.323	178.374	263.839	173.27	247.629
AT1G20180	15.9131	7.57338	10.8074	33.5221	13.776	7.31236
AT1G20190	6298.29	5816.66	4542.74	5322.24	6085.14	6024.39
AT1G20200	4333	3818.85	3686.63	3608.71	4227.77	3619.14
AT1G20220	3366.37	3837.29	4342.95	3847.81	2843.87	3342.39
AT1G20225	1258.5	1160.18	1264.99	1173.17	1371.52	1250.07
AT1G20230	37.168	43.4482	42.2079	54.8355	36.4622	61.5978
AT1G20260	7591.9	7574.12	7253.33	7902.29	8190.23	7476.03
AT1G20270	1090.06	955.593	926.229	884.596	976.363	826.823
AT1G20290	1662.31	1155.5	1658.7	1759.97	1755.21	1277.1
AT1G20300	837.146	798.123	876.866	909.473	874.198	787.601
AT1G20310	7923.04	6541.38	7782.57	5879.4	6548.24	4542.72
AT1G20320	79.852	57.3073	85.2251	64.6232	49.7669	47.3192
AT1G20330	3187.76	2523.3	1914.86	1557.24	2066.81	1761.34
AT1G20340	11527.9	15211.6	14193.9	13375	13123.7	14506.4
AT1G20350	57.4055	80.827	31.3535	37.0345	51.7372	44.2663
AT1G20360	1.23275	1.99717	1.0503	11.8126	0.886493	1.92034
AT1G20370	738.272	629.276	650.338	607.999	719.331	631.732
AT1G20380	150.14	178.536	154.898	143.949	157.957	165.919
AT1G20410	774.811	683.995	708.038	654.627	627.701	709.166
AT1G20430	655.306	750.945	693.458	647.159	802.762	808.071
AT1G20440	78163	48550.1	79454.2	113092	100308	75523.9
AT1G20450	121511	71522.2	125712	152287	142800	108962
AT1G20460	642.043	495.878	719.791	719.12	814.37	734.59
AT1G20470	27.4269	19.195	19.7078	22.4516	28.5239	27.6709
AT1G20480	281.612	331.097	344.677	366.444	366.752	272.095
AT1G20490	205.276	221.688	236.409	211.376	273.224	232.82
AT1G20510	6600.71	7982.25	4451.96	3597.88	1735.08	1367.68
AT1G20515	37.425	32.6464	51.8997	56.1589	31.8205	42.862
AT1G20520	130.595	121.886	66.0966	35.9202	7.09162	5.71427
AT1G20530	2.33886	17.0074	9.76193	7.35705	3.52777	6.80123
AT1G20540	436.407	496.701	524.275	443.039	468.522	553.484
AT1G20550	463.21	483.979	397.76	326.17	310.86	293.468
AT1G20560	661.581	706.21	663.348	873.073	796.955	766.076
AT1G20570	20.1066	19.56	19.4475	14.3113	10.801	9.44193
AT1G20575	955.506	875.881	990.322	870.773	934.625	818.021
AT1G20580	1172.68	1203.88	1187.41	1120.62	1182.84	1161.87
AT1G20590	4.63872	8.10608	8.4912	14.7283	3.56904	6.83337
AT1G20610	167.146	249.026	190.108	140.166	112.727	154.685
AT1G20620	7366.62	12846	17978	20971.1	9160.62	18116.4
AT1G20630	22652.6	24619.3	30534.8	34613.8	27155.3	30259.7
AT1G20640	696.789	704.182	706.021	696.275	810.895	720.91
AT1G20650	1619.07	1310.7	1461.37	1233	1779.15	1208.32
AT1G20670	1485.77	1352.42	1627.82	1324.26	1330.43	1312.76
AT1G20680	2.48032	21.652	14.1865	0.938995	2.56965	3.73387
AT1G20691	63.3478	46.3098	41.074	63.6981	53.2623	53.5488
AT1G20693	4362.95	4229.14	2319.79	3454.68	4351.32	4604.84
AT1G20696	3297.66	3750	2589.09	3949.8	3581.7	3890.41
AT1G20720	87.7461	177.377	125.646	82.9745	62.6904	101.866
AT1G20730	1.25321	11.9497	5.20505	1.78699	0	0
AT1G20740	1.52622	2.52794	5.12573	4.41766	4.24809	4.0417
AT1G20750	13.9727	12.0266	15.0981	22.1734	8.84452	8.75167
AT1G20760	2156.64	2430.57	2564.87	2083.55	2134.01	1868.61
AT1G20770	759.954	617.341	638.118	669.092	771.958	745.846
AT1G20780	959.679	790.553	776.475	870.576	848.604	723.22
AT1G20790	37.8565	32.7187	51.4838	31.5009	49.1262	54.7667
AT1G20795	11.9847	24.1683	11.7159	11.8822	11.4725	21.2182
AT1G20803	10.5371	12.1928	8.51791	7.32035	6.23584	8.71687
AT1G20810	1049.6	1038.86	1167.58	870.777	1069.64	947.033
AT1G20816	769.564	593.788	570.716	583.921	756.762	709.19
AT1G20823	14808.1	16073.2	20005.4	13027.4	12610.2	9775.57
AT1G20830	358.722	361.233	331.992	345.532	356.574	311.584
AT1G20840	1754.76	1880.87	1950.61	1642.38	1359.55	1493.36
AT1G20850	8786.87	8096.95	5450.52	7185.09	9216.82	6086.44
AT1G20870	224.167	164.591	203.444	147.477	194.019	165.162
AT1G20880	673.202	643.757	831.985	865.446	851.351	812.458
AT1G20890	244.079	270.733	308.048	280.755	311.68	344.877
AT1G20910	385.894	479.611	396.486	372.586	393.086	362.887
AT1G20920	2799.12	2413.43	2279.74	2433.27	2476.59	2481.94
AT1G20930	192.804	215.225	203.474	163.97	123.064	171.905
AT1G20950	1294.47	1728.06	1549.46	1353.21	1380.75	1505.8
AT1G20960	7874.5	7796.24	6862.17	7226.83	6159.59	7225.19
AT1G20970	8718.42	7657.02	7373.11	6617.82	6512.61	6365.86
AT1G20980	22372.8	19654.4	17863.3	17470	16542.7	16349.1
AT1G21000	296.571	376.873	319.161	344.849	424.477	287.719
AT1G21010	1314.49	1237.87	1485.81	1458.32	1588.31	1106.77
AT1G21050	28.9166	50.8904	37.5768	43.252	37.3989	47.6495
AT1G21060	82.601	173.649	77.4917	126.19	102.766	125.94
AT1G21065	863.532	896.089	895.044	808.788	917.943	788.008
AT1G21070	441.963	594.942	592.841	573.733	422.778	562.589
AT1G21080	3697.51	2961.11	3024.42	3113.24	3321.74	2872.17
AT1G21090	94.491	183.804	114.968	124.906	105.666	129.429
AT1G21150	0	57.475	36.5407	35.7265	47.6781	56.2253
AT1G21160	1501.66	1280.75	1492.92	1431.07	1462.24	1430.62
AT1G21170	1543.94	1172.58	1072.48	1485.14	1500.93	1432.86
AT1G21190	871.231	1000.7	1027.53	1106.62	1234.46	1099.43
AT1G21200	295.531	247.07	172.633	247.857	286.932	247.153
AT1G21210	16.7818	26.035	41.5234	18.3399	23.8376	18.3639
AT1G21240	257.02	220.22	161.792	206.981	241.982	152.164
AT1G21250	269.322	125.653	80.9162	69.8251	125.461	102.386
AT1G21270	11.7192	18.0022	11.8517	19.3756	8.8313	14.5779
AT1G21280	354.187	372.076	374.428	380.706	382.576	351.742
AT1G21310	189.943	237.935	137.319	55.4502	73.0256	63.0063
AT1G21320	3.52626	1.00554	0	2.73007	3.55573	0.974211
AT1G21350	468.18	490.604	514.785	524.299	547.776	485.999
AT1G21370	1894.85	1741.1	1144.52	1148.26	1299.46	1131.1
AT1G21380	3037.04	2832.27	2915.06	3035.93	2555.92	2699.18
AT1G21390	106.289	123.538	89.5346	129.211	100.409	92.4309
AT1G21400	1983.37	2397.02	1522.92	1351.61	2018.5	1414.06
AT1G21410	423.638	507.272	638.342	595.157	648.611	550.189
AT1G21430	25.8888	27.8907	23.2412	14.4772	16.8015	15.4145
AT1G21440	1337.3	1186	1521.93	1290.53	1456.3	1357.74
AT1G21450	478.075	406.423	336.206	617.392	528.567	367.466
AT1G21460	3773.32	2926.3	3002.03	4960.77	5708.67	3841.23
AT1G21470	50.832	14.3416	50.5458	89.5524	61.4491	55.7515
AT1G21480	758.943	615.077	675.61	783.922	847.674	734.501
AT1G21500	388.518	641.306	847.057	802.466	516.943	717.839
AT1G21510	1.13694	3.0317	3.28419	2.77485	3.53188	3.89391
AT1G21520	40.4529	46.5768	65.9623	145.226	61.9735	82.0122
AT1G21528	2.51479	0	0	7.07166	3.4584	0
AT1G21529	14.9736	11.2686	17.7178	11.6955	16.834	10.3587
AT1G21530	87.6326	28.737	31.211	35.8132	115.868	98.8412
AT1G21540	11540.3	6707.08	5239.91	2421.87	7632.33	5140.39
AT1G21550	11389.2	10032.2	9121.26	5773.49	7894.39	5270.17
AT1G21560	967.946	936.809	734.074	854.506	925.118	952.73
AT1G21580	1401.82	1581.6	1354.52	1598.74	1303.05	1186.45
AT1G21590	4416.84	4408.95	3794.25	3535.6	4366.57	3926.4
AT1G21600	754.534	1051.31	1019.18	1210.74	920.474	1307.18
AT1G21610	971.443	1029.55	984.918	963.878	865.729	964.453
AT1G21630	4066.95	3832.78	4195.62	3686.14	2957.2	3707.26
AT1G21640	2098.44	1853.71	1843.82	1860.25	1930.56	1798.48
AT1G21650	240.114	406.382	378.259	407.868	279.449	333.716
AT1G21651	471.06	337.155	357.517	376.136	405.223	356.943
AT1G21660	2768.61	2548.07	2772.14	2496.1	2826.68	2336.55
AT1G21670	1225.91	1297.73	1437.58	2157.21	1870.02	1937.16
AT1G21680	1327.87	1253.59	2037.88	2864.76	2297.65	2023.03
AT1G21690	554.509	709.177	638.638	631.69	582.388	704.328
AT1G21695	238.213	321.436	306.364	223.321	88.9764	147.556
AT1G21700	1597.81	1514.33	1599.72	1485.02	1456.08	1447.06
AT1G21710	396.409	444.054	467.957	440.768	440.952	421.748
AT1G21720	3116.68	3133.58	3218.82	3045.19	3399.54	2970.64
AT1G21722	14.3327	18.5422	32.7231	24.4196	17.7219	18.2546
AT1G21730	237.178	300.141	219.972	216.923	203.974	212.311
AT1G21740	1404.4	1113.97	934.59	1060.54	1357	1437.63
AT1G21750	13943.4	17793.4	17423.7	19111.6	16615.1	20021.6
AT1G21760	765.886	764.049	787.002	734.211	858.3	791.6
AT1G21770	1418.46	1636.19	2130.79	1804.8	1880.94	1700.02
AT1G21780	703.668	672.068	709.837	705.076	763.81	656.145
AT1G21790	6386.28	2381.59	4358.34	7452.42	8285.58	7099.76
AT1G21810	114.446	139.918	90.3263	98.9526	120.928	105.676
AT1G21830	2037.08	1112	1486.84	2384.94	2909.85	2726.65
AT1G21835	133.503	216.575	158.008	64.3635	0.878747	0.959397
AT1G21840	208.338	185.135	178.728	187.289	276.433	261.497
AT1G21860	57.6568	70.9309	40.19	28.8112	12.3177	17.5912
AT1G21866	11.3937	28.0036	11.6321	4.47079	1.8044	0.991984
AT1G21870	18.3202	24.1683	9.67421	6.49624	3.56937	0.974289
AT1G21880	361.421	678.635	530.925	523.271	405.786	530.264
AT1G21900	3222.56	3214.54	2791.69	2842.3	3217.77	3101.27
AT1G21910	133.384	208.591	167.545	73.7589	66.6028	78.6655
AT1G21920	499.949	363.713	440.652	467.125	565.325	405.818
AT1G21928	3.67762	3.05485	1.05434	1.7855	1.75384	0
AT1G21930	223.725	260.576	218.279	242.476	246.145	306.588
AT1G21980	3362.14	2272.83	2878.19	3578.69	4130.32	2770.99
AT1G22020	1175.34	1038.77	1127.42	1128.4	1215.67	1095.06
AT1G22030	29.0396	34.3219	39.7495	43.1544	52.4032	47.697
AT1G22040	156.261	352.312	363.048	411.716	435.529	366.943
AT1G22050	55.8568	79.6633	69.7201	48.429	100.567	77.682
AT1G22060	4622.41	3992.59	3751.35	3537.15	3722.67	3562.98
AT1G22070	705.643	706.9	467.32	777.039	941.317	903.781
AT1G22090	7.31261	4.03211	1.05096	4.51127	1.78321	2.88829
AT1G22100	4.57377	7.09849	1.08304	2.78217	4.42422	2.91117
AT1G22110	821.851	730.985	1133.3	965.978	765.669	912.657
AT1G22130	673.46	744.893	1091.84	972.954	580.889	774.083
AT1G22140	462.703	455.681	438.756	449.66	593.584	506.521
AT1G22150	30.2478	28.6029	20.2083	20.2768	16.3889	15.6228
AT1G22160	1816.65	1585.66	1918.32	1708.86	2108.36	1919.22
AT1G22170	1667.73	1238.24	1188.52	1314.37	1578.84	1383.67
AT1G22180	462.81	254.881	311.212	332.383	409.23	293.09
AT1G22190	1882.26	1664.42	2273.81	942.803	1266.43	691.83
AT1G22200	5055.66	4924.48	6632.44	6532.33	4964.28	5947.71
AT1G22220	32.661	65.7196	17.0718	13.6449	6.17219	4.85032
AT1G22230	17.0619	19.3385	10.5187	7.22703	8.85296	4.79162
AT1G22240	262.947	163.907	71.7972	133.938	119.606	100.93
AT1G22250	877.09	699.422	723.028	763.361	994.435	823.02
AT1G22260	93.4795	89.6325	62.8483	85.5278	89.2691	100.184
AT1G22270	440.651	444.011	472.657	497.326	561.232	524.852
AT1G22275	56.4979	49.5992	65.4068	42.2609	50.2245	40.613
AT1G22280	18783.9	16375.7	15661.1	16616.3	19262.5	16037.4
AT1G22290	14.569	6.34299	19.5984	4.54942	5.46216	0
AT1G22300	12092.7	10311.8	10210.8	10572.7	12299.3	10927.1
AT1G22310	423.224	393.531	360.738	403.953	385.694	396.237
AT1G22330	4.5384	16.0075	5.48414	5.57953	3.51776	3.92848
AT1G22360	113.97	139.93	179.304	150.233	113.918	87.8994
AT1G22370	18.9059	39.108	22.3534	27.1745	19.5077	15.2677
AT1G22380	7328.25	5908.14	6786.39	6389.68	7949.27	7147.34
AT1G22400	2019.11	2510.67	2245.84	1797.96	2096.16	1454.12
AT1G22403	116.3	123.655	133.421	153.12	178.276	193.71
AT1G22410	19397.3	17818.5	19489.3	21056	21760.8	20139.8
AT1G22430	348.525	568.073	514.19	523.769	339.561	469.637
AT1G22440	4.68872	1.00795	4.27927	0.918345	0	0
AT1G22450	4222.97	3982.81	4319.53	3886.28	4289.29	4251.3
AT1G22460	653.841	652.31	886.316	657.154	586.583	549.274
AT1G22470	333.342	246.214	186.941	108.64	27.4297	27.2947
AT1G22480	25.7468	17.8391	11.955	34.2779	34.2027	35.151
AT1G22490	26.8673	37.0795	28.4832	47.3808	27.8677	48.8484
AT1G22500	55.5435	98.3724	84.9986	26.3894	41.277	83.5405
AT1G22510	733.403	688.578	754.393	673.577	653.582	479.58
AT1G22520	1271.63	1193.95	1243.02	1043.32	1276.82	1256.93
AT1G22530	2298.2	2191.25	1428.25	1341.87	1024.42	1023.45
AT1G22540	133.162	170.904	137.229	84.1022	144.287	93.5673
AT1G22550	10.7572	33.0543	16.0303	14.6187	21.2405	28.0308
AT1G22570	7.46873	14.7568	6.63672	9.45946	10.1317	18.0308
AT1G22590	96.5249	156.41	129.941	146.274	102.173	157.306
AT1G22600	12.8479	8.0358	9.30344	4.48058	7.05888	4.7401
AT1G22610	3580.27	3211.85	3020.85	3798.07	3587.75	3552.93
AT1G22620	1257.34	1219.13	1128.67	1203.79	1129.97	1219.31
AT1G22630	397.743	523.334	438.263	420.184	411.273	412.002
AT1G22640	840.675	613.494	1056.88	1312.1	1505.25	1031.08
AT1G22650	261.097	197.124	227.425	270.923	208.897	223.016
AT1G22660	249.962	416.308	379.396	423.738	445.728	430.386
AT1G22690	1.32081	16.5514	13.5268	10.7082	0.941114	7.21593
AT1G22700	1087.89	1364.33	1426.55	1776.42	1420.76	1672.72
AT1G22710	3095.37	2534.43	4650.27	5720.02	4104.04	4235.03
AT1G22730	3225.92	2783.36	3580.61	3848.2	3225.8	3467.56
AT1G22740	48.4277	72.8029	56.5994	88.6832	30.1782	59.9026
AT1G22750	2067.12	2072.82	2070.41	1813.77	2306.29	1743.55
AT1G22760	63.3352	92.1652	111.433	100.73	61.6896	87.8786
AT1G22770	3506.46	3562.46	3252.63	4632.22	3539.16	4265.62
AT1G22780	2889.77	3400.89	3593.46	3320.04	3206.08	3388.45
AT1G22790	476.782	438.998	440.241	428.052	501.511	465.378
AT1G22810	18.5259	7.08665	7.3914	10.8217	14.038	5.7437
AT1G22830	229.045	124.92	164.297	251.431	249.34	248.647
AT1G22840	8414.08	7495.87	8908.19	8863.04	10234.5	8776.86
AT1G22850	1124.6	1340.5	1363.59	1187.03	1191.33	1154.95
AT1G22860	614.511	593.559	403.41	516.877	638.536	601.031
AT1G22870	528.84	481.842	467.594	384.28	422.145	423.584
AT1G22882	772.047	589.546	565.366	631.944	708.454	563.841
AT1G22885	297.239	228.013	329.049	351.456	343.006	330.534
AT1G22890	468.211	927.435	946.215	490.056	740.436	618.883
AT1G22900	101.636	42.6167	95.2384	106.864	134.306	106.333
AT1G22910	593.131	839.362	950.75	849.227	590.742	766.93
AT1G22920	1212.89	1285.89	1175.2	1301.11	1321.32	1267.24
AT1G22930	11441.7	8623.31	12453.4	12274.7	14356.7	8811.73
AT1G22940	439.393	369.235	320.531	247.858	457.07	364.699
AT1G22950	697.667	555.651	497.675	489.685	658.781	622.964
AT1G22960	756.378	551.353	511.976	559.826	704.536	564.513
AT1G22970	369.562	337.079	299.555	417.142	514.956	459.994
AT1G22980	51.1827	33.3585	32.5652	35.3223	57.8199	42.637
AT1G22985	101.471	66.3449	98.7557	114.54	153.315	99.0531
AT1G22990	3184.93	1857.17	2238.56	1656.85	3741.84	1880.79
AT1G23000	2.46604	40.8454	23.7704	8.35055	7.10922	8.80777
AT1G23010	1954.62	1079.07	1182.2	1483.19	2247.58	1380.09
AT1G23020	694.794	564.441	568.047	446.121	490.777	550.487
AT1G23030	1152.83	1047.35	797.619	618.651	655.297	548.099
AT1G23040	1577.82	1304.62	1678.19	2119.75	2486.41	1883.01
AT1G23050	43.4032	55.3101	44.3471	42.2375	68.719	41.6775
AT1G23052	6.39363	38.2961	6.24779	16.2238	22.7169	17.033
AT1G23060	139.084	109.384	96.3262	128.06	187.898	169.566
AT1G23070	9.6264	22.3139	11.5801	14.5991	12.439	12.4806
AT1G23080	515.848	626.499	394.179	519.593	635.25	942.416
AT1G23090	1061.54	1210.58	983.962	1577.39	1511.81	1486.93
AT1G23100	134.219	180.263	157.786	175.305	159.919	199.906
AT1G23110	104.761	82.9195	67.4359	60.407	109.115	112.807
AT1G23120	1069.67	691.229	817.231	823.727	1277.75	1001.52
AT1G23140	226.801	202.781	193.512	181.447	234.109	223.817
AT1G23150	6019.26	5650.3	8021.09	7245.04	6303.08	6367.16
AT1G23180	576.119	699.052	623.694	637.922	598.72	523.536
AT1G23190	11318	9385.77	9179.58	9346.52	11572	9219.74
AT1G23200	4044.16	3011.88	2446.47	2334.6	3750.88	2477.24
AT1G23201	17.1103	14.149	12.1175	22.9992	31.537	14.8182
AT1G23205	29.078	76.7334	33.7632	26.6752	21.1512	31.2691
AT1G23210	216.965	143.191	163.342	144.533	146.681	85.5473
AT1G23220	1123.94	906.914	1071.94	1120.46	1386.15	1108.79
AT1G23230	3086.36	2649.65	2937.16	3005.73	2390.04	2956.82
AT1G23260	1972.17	1648.94	1884.68	1762.28	2114.32	1781.1
AT1G23280	644.942	647.595	553.461	520.298	573.294	581.535
AT1G23290	4214.69	5215.43	5482.64	5426.1	5637.91	5786.86
AT1G23300	3.50825	19.9983	4.32032	5.53837	7.05395	3.89134
AT1G23310	9562.94	10851.3	9775.26	8938.62	9564.99	8087.36
AT1G23330	813.224	725.575	712.572	672.842	802.953	602.675
AT1G23340	3.56477	22.9157	0	11.9417	0	12.544
AT1G23350	13628.6	14459.8	20162.6	16880.4	12912.8	13329.8
AT1G23360	252.445	288.209	219.318	161.647	220.341	238.361
AT1G23380	55.056	52.7538	33.8567	46.34	55.9247	47.0027
AT1G23390	400.082	689.975	718.58	803.624	958.248	803.096
AT1G23400	347.13	465.59	626.9	599.809	484.105	564.616
AT1G23410	19.4378	31.7526	18.9401	16.1404	15.1215	27.7687
AT1G23420	1.12436	29.6316	12.9477	0.931423	11.6013	0
AT1G23440	1456.66	1368.32	1308.2	1718.05	1819.23	1462.49
AT1G23450	22.9532	26.3704	43.2252	46.4377	24.8371	24.9198
AT1G23460	1568.08	1632.81	1255.73	1872.28	2073.01	1511.55
AT1G23480	2280.74	1903.69	1919.84	1799.6	2259.62	2084.29
AT1G23490	13305.5	12141.1	13588.5	12942.7	13562.6	12195
AT1G23500	14.6259	9.01328	8.50081	2.71251	0	2.88193
AT1G23510	11.1789	14.7699	12.5122	9.3131	17.687	14.2817
AT1G23530	15.3052	20.2244	24.5238	13.6669	8.02097	17.4626
AT1G23540	1085.68	1040.37	1644.59	1772.28	1142.55	1682.96
AT1G23550	921.914	571.867	725.683	1080.9	1122.25	805.017
AT1G23560	46.8625	18.2513	37.1829	80.3441	77.9295	48.3202
AT1G23580	2.39629	7.16703	2.11394	3.64028	1.7625	3.84657
AT1G23660	3.65859	2.01392	1.05899	1.80901	0	1.91552
AT1G23710	1570.49	1419.89	1332.24	852.061	722.779	462.63
AT1G23720	47.6791	163.148	80.9832	197.941	79.5563	262.62
AT1G23730	146.805	200.72	252.573	309.648	191.478	220.706
AT1G23740	1819.12	2113.5	1773.63	1397.51	1973.37	1683.75
AT1G23750	512.539	454.024	588.596	645.023	627.436	615.293
AT1G23760	248.704	374.358	282.648	278.256	163.258	274.027
AT1G23770	2.35861	7.02048	9.67112	6.42841	3.52671	0.971754
AT1G23780	1601.23	1417.62	1588.38	1683.27	1870.43	1554.42
AT1G23790	25.4461	67.6644	20.2014	28.0183	15.9211	24.0349
AT1G23800	55.7496	50.2885	66.9391	129.211	94.5837	91.5443
AT1G23820	3498.65	3468.94	3471.79	3788.53	3730.4	3605.7
AT1G23830	24.7251	9.00747	16.3928	15.7992	35.6028	39.338
AT1G23840	2.29116	0	3.23617	7.42864	7.14486	17.5865
AT1G23850	46.1493	30.105	52.2125	56.0334	39.9544	57.9124
AT1G23860	821.133	1018.68	1258.18	1122.65	1082.94	1053.87
AT1G23870	1551.92	1557.76	1704.63	1672.92	1568.6	1469.79
AT1G23880	0	3.00183	0	4.60916	0	4.83329
AT1G23890	432.019	423.695	471.701	389.634	434.869	398.015
AT1G23900	1991.58	1707.53	1604.72	1692.45	1792.46	1762.44
AT1G23915	8.76941	8.01345	7.3767	9.04663	10.4945	24.8508
AT1G23935	43.247	89.1551	13.952	41.3661	34.2514	47.9534
AT1G23950	873.089	795.1	724.08	750.438	837.047	846.997
AT1G23960	1985.63	1828.77	1865.24	1920.6	2249.59	1859.52
AT1G23965	7.05555	3.02988	0	1.84373	7.92929	3.86265
AT1G23970	489.03	417.533	366.437	449.418	468.467	423.818
AT1G23980	86.3665	75.2159	62.2655	75.5317	70.6836	72.4224
AT1G23985	1.14049	3.00911	1.08938	3.68385	3.56944	0.976407
AT1G24000	10.3686	9.24369	6.39406	3.66972	14.2312	7.77481
AT1G24020	1752.83	3564.39	2313.82	2126.16	1902.67	2703.82
AT1G24030	723.488	618.964	517.35	501.463	766.001	414.588
AT1G24040	385.105	473.327	524.985	415.118	405.062	463.884
AT1G24050	3015.26	2848.87	3686.25	3438.35	3448.12	3368.09
AT1G24070	313.603	547.909	258.222	243.973	257.179	297.494
AT1G24090	42.9012	45.5913	45.6102	49.9455	37.3025	62.9305
AT1G24095	471.333	360.972	384.907	386.546	505.503	427.796
AT1G24100	456.477	454.691	438.601	596.246	449.852	480.121
AT1G24110	658.083	916.805	1111.79	865.243	479.931	665.015
AT1G24120	730.651	736.015	593.183	606.654	647.995	662.274
AT1G24130	180.1	107.716	146.707	83.6917	227.239	94.5525
AT1G24140	646.998	678.676	430.529	376.458	360.778	301.281
AT1G24148	22.0071	18.3041	9.54074	21.0799	19.1365	18.0114
AT1G24150	787.049	590.482	662.558	726.016	858.751	696.707
AT1G24160	788.145	977.501	765.768	870.138	831.288	834.232
AT1G24170	4214.12	3551	3298.04	2385.74	2175.95	1729.71
AT1G24180	6413.78	6190.17	6171.45	5475.86	5877.04	5907.83
AT1G24190	2407.98	2278.15	1975.18	2007.5	2064.01	1969.12
AT1G24210	120.489	90.571	93.8143	114.964	131.041	105.547
AT1G24240	292.24	373.942	286.067	285.167	334.945	399.202
AT1G24260	6887.75	6110.14	7038.62	7055.87	8542.64	7024.45
AT1G24265	81.9001	103.494	87.1672	86.7887	88.9896	109.182
AT1G24267	1963.84	1743.18	1942.9	1901.16	2030.87	1823.01
AT1G24280	288.177	224.216	322.995	619.133	410.057	426.468
AT1G24290	57.1712	76.6115	66.5273	60.4927	51.9416	77.713
AT1G24300	2076.77	1998.9	1959.93	2103.29	1566.44	2149.12
AT1G24310	501.608	578.6	571.769	547.154	538.878	621.965
AT1G24320	3.50091	0	0	2.7802	3.5449	7.78514
AT1G24330	493.556	386.823	620.319	524.615	307.311	461.913
AT1G24340	1087.01	955.551	983.923	814.277	952.738	813.602
AT1G24350	854.499	816.762	965.593	882.49	868.088	805.338
AT1G24360	10641.4	8416.27	8967.34	8754.49	10622.2	10012.1
AT1G24380	11.3062	10.1658	10.8699	1.84771	3.54589	11.728
AT1G24400	36.8438	32.1031	60.5667	39.743	39.8116	39.1574
AT1G24405	251.808	301.119	404.85	493.415	284.362	312.953
AT1G24440	283.052	305.19	323.001	402.452	406.821	432.223
AT1G24450	264.347	415.06	297.912	351.188	353.061	376.15
AT1G24460	85.1814	60.7759	138.373	47.6603	61.2474	59.7444
AT1G24470	92.3363	93.2341	98.6724	153.51	124.276	80.669
AT1G24480	0	4.03685	1.07495	7.36184	5.30751	1.92433
AT1G24490	1202.97	1091.02	1093.62	1186.37	1242.41	1214.08
AT1G24510	3797.85	4275.78	3833.17	3692.55	3679.87	3757.54
AT1G24520	36749.9	38683.7	57398	46846.6	39682.2	39715.9
AT1G24530	981.37	964.31	801.129	352.706	334.836	260.677
AT1G24540	3.67809	21.2127	9.44551	8.99411	1.76276	0
AT1G24560	1904.98	1526.98	1585.04	1636.85	1928.08	1588.34
AT1G24570	18.6342	9.8551	12.5597	18.5111	20.7793	15.5819
AT1G24575	190.046	115.067	84.5621	119.497	201.634	111.539
AT1G24577	14.7481	10.1197	22.7317	16.7097	21.3069	11.7166
AT1G24580	102.984	53.8948	86.3408	50.3634	211.776	30.5499
AT1G24600	137.44	133.533	181.787	159.064	267.504	119.031
AT1G24610	542.976	607.628	726.311	685.295	623.013	779.659
AT1G24620	1601.95	1693.82	2285.59	2893.88	1573.87	2324.19
AT1G24625	12.6264	11.0361	10.8808	10.1916	12.3874	11.6818
AT1G24650	84.1297	41.021	40.9461	87.2355	105.936	78.6595
AT1G24706	2767.96	2581.81	2789.19	2782.91	2732.28	2660.36
AT1G24735	7.40732	9.47152	17.4897	6.62003	3.17443	7.5054
AT1G24764	1263.78	1470.96	1260.55	1214.2	1226.72	1303.35
AT1G24793	159.929	95.6625	57.967	35.2873	67.8881	34.489
AT1G24880	2219.46	2376.3	2527.15	2760.33	2761.22	2928.7
AT1G24881	697.036	485.096	385.747	433.81	676.216	387.631
AT1G24996	3.67384	8.09078	18.8832	0.914331	2.63668	4.78881
AT1G25054	412.346	382.582	470.184	506.146	345.874	471.86
AT1G25055	2420.43	2336.06	1993.29	2828.52	2719.07	3025.01
AT1G25083	3.47612	0	0	0	3.56983	3.92189
AT1G25098	8810.94	9793.81	8949.82	9847.18	11301.9	12744.3
AT1G25150	206.316	267.418	504.372	296.073	416.868	329.377
AT1G25211	894.491	787.985	794.813	873.491	1076.33	993.541
AT1G25220	4974.78	3843.04	4315.96	3553.2	4959.07	4310.44
AT1G25230	1219.76	933.479	774.65	1353.26	1183.29	1228.12
AT1G25240	6753.68	6948.53	10800.4	9957.98	6858.52	8753.51
AT1G25250	31.6645	38.5313	27.9686	77.2709	41.9758	60.1241
AT1G25260	1086.82	1267.48	1288.49	1108.07	1127.66	1193.46
AT1G25275	1838.7	2212.4	2110.73	3011.49	2326.74	2367.92
AT1G25277	45.0712	40.3267	34.9698	27.2445	36.2009	32.758
AT1G25280	1781.04	1648.63	1674.11	1758.97	1742.37	1614.78
AT1G25290	317.775	275.742	289.709	286.287	322.76	301.198
AT1G25320	258.699	309.836	292.262	469.582	309.276	433.093
AT1G25330	30139.9	24702.9	28114	24980	31235	24508.3
AT1G25340	15.7974	26.3453	35.8354	28.4169	27.3327	42.8655
AT1G25350	2610.6	2637.84	2530.78	2462.17	2469.89	2340.61
AT1G25360	41.6126	74.279	47.3649	78.3187	58.4666	72.8546
AT1G25370	1505.69	1330.86	965.501	1076.53	1187.95	1013.61
AT1G25375	647.909	566.483	540.309	579.891	634.297	595.584
AT1G25380	760.882	826.46	822.201	810.87	865.896	845.702
AT1G25390	321.363	390.377	264.21	228.421	211.322	196.1
AT1G25400	363.26	429.701	245.511	179.585	71.0586	47.8129
AT1G25420	1449.07	1246.3	1272.33	1162.81	1353.35	1205.96
AT1G25425	32.2306	14.0489	14.2887	36.3383	23.1609	24.5712
AT1G25440	1004.99	1274.37	1300.98	1736.17	1946.85	2316.07
AT1G25450	686.384	622.684	438.691	492.498	581.947	524.424
AT1G25460	2.26878	3.03834	0	6.52334	6.23604	4.88292
AT1G25470	387.855	393.012	449.599	504.146	547.194	541.821
AT1G25480	477.015	413.15	357.639	360.319	445.676	429.66
AT1G25490	3766.1	3853.08	4152.75	3924.71	3728.06	3568.81
AT1G25500	324.356	314.607	303.869	294.166	170.032	262.515
AT1G25510	76.9674	236.095	110.799	83.8089	94.5848	108.5
AT1G25520	1929.26	1519.83	1560.43	1264.68	1916.72	1198.32
AT1G25530	45.8816	89.3844	87.5332	127.517	59.9659	144.818
AT1G25540	2284.9	2127.84	2433.26	2626.97	1802.99	2411.36
AT1G25550	187.067	235.012	181.551	156.938	107.664	90.7894
AT1G25560	65.5893	114.754	34.0617	35.2314	13.2867	14.404
AT1G25570	2759.68	2575.68	2349.24	2134.06	2297.44	2267.62
AT1G25580	222.218	260.769	231.808	237.956	227.493	214.557
AT1G25682	1513.41	1255.31	1214.49	1237.46	1189.94	1100.67
AT1G26090	346.283	382.5	406.002	413.314	425.94	403.211
AT1G26100	31.2306	88.7735	54.2017	65.7042	65.2666	70.5318
AT1G26110	6376.85	6677.43	6806.28	6302.65	6066.66	6711.67
AT1G26120	960.985	842.437	906.745	961.818	912.188	964.512
AT1G26130	4632.48	4298.34	5384.59	5637.2	4590.18	5746.87
AT1G26140	4.79395	7.21469	4.23298	6.35254	5.28312	4.78676
AT1G26150	1496.61	2385.67	1955.83	2497.57	1559.86	2707.44
AT1G26160	498.204	493.529	475.601	472.508	591.118	502.846
AT1G26170	585.811	760.886	372.179	488.803	462.257	482.228
AT1G26180	482.387	589.077	630.89	691.803	499.787	654.713
AT1G26190	1142.7	926.333	741.338	1136.24	1144.4	1424.04
AT1G26208	151.044	117.007	156.491	144.907	175.033	240.334
AT1G26210	39.6505	36.1581	37.0403	35.7831	39.8037	70.4295
AT1G26218	45.0763	39.6522	37.1557	45.3367	50.8759	61.9963
AT1G26220	255.467	275.315	285.223	219.159	337.816	284.803
AT1G26230	108.274	178.56	125.539	197.927	99.6447	210.493
AT1G26233	2.37017	7.14828	3.2712	4.41878	3.52896	3.88779
AT1G26260	136.436	118.461	100.854	126.26	145.296	162.149
AT1G26270	931.115	917.948	863.996	1022.64	1182.32	1090.33
AT1G26290	50.7544	40.2529	13.6039	11.6699	37.444	27.7628
AT1G26300	1007.4	887.339	926.866	812.663	952.969	802.319
AT1G26310	31.1502	14.0506	13.195	36.3096	37.2909	53.2091
AT1G26320	108.555	94.3962	98.3812	99.5795	81.4501	84.953
AT1G26330	43.4145	89.2244	0	38.7602	0	61.229
AT1G26340	662.671	603.852	608.418	678.648	718.123	699.177
AT1G26355	48.8948	53.7743	34.7955	20.9798	0.880889	0.969644
AT1G26360	6.99137	1.98809	4.36268	5.54814	2.62605	1.95588
AT1G26370	759.322	645.422	533.086	590.73	694.225	703.715
AT1G26380	1.21108	0	5.30447	48.5176	3.5326	3.85587
AT1G26390	2.45484	1.99905	44.3056	81.7024	2.63098	0
AT1G26440	249.039	181.122	110.131	257.138	247.574	282.234
AT1G26450	285.504	394.216	635.387	476.075	282.869	336.449
AT1G26460	1437.54	1540.81	1435.12	1288.84	1413.5	1464.82
AT1G26470	474.525	460.027	477.149	509.997	534.839	525.308
AT1G26480	1417.91	1144.33	1309.28	1433.71	966.359	1062
AT1G26500	58.6481	50.971	70.4191	67.5154	75.8558	45.9699
AT1G26520	201.609	243.176	220.791	213.326	236.459	206.61
AT1G26530	24.7425	17.1494	18.5843	22.3288	34.555	25.4305
AT1G26540	52.8082	115.707	87.8757	62.4406	54.0555	92.2678
AT1G26550	2911.45	2764.44	2827.24	3071.42	3295.86	3317.87
AT1G26558	19.4846	26.1923	27.5316	34.0137	11.5675	22.2485
AT1G26560	693.87	708.891	615.577	1318.19	961.692	893.282
AT1G26570	1008.56	944.629	778.27	718.803	788.066	876.522
AT1G26580	4842.41	4307.48	4510.78	4980.9	5521.3	5267.29
AT1G26590	75.677	38.3819	46.7838	55.6244	79.5073	63.603
AT1G26600	11.3443	26.9524	30.6921	21.2188	18.6095	28.5766
AT1G26610	18.3882	28.5683	54.7604	31.3132	16.9485	48.3394
AT1G26620	1337.16	1128.87	1322.86	1193.46	1325.23	1123.46
AT1G26630	21835.3	23475.7	26231.1	24594.6	24505.5	24492.3
AT1G26640	675.517	681.43	633.593	646.806	768.394	757.887
AT1G26650	1531.45	1367.07	1174.21	1320.05	1629.95	1634.66
AT1G26660	282.223	236.868	298.007	306.059	245.441	258.188
AT1G26665	516.22	598.675	631.211	811.328	699.868	842.146
AT1G26670	2583.4	2220.93	2888.72	2816.62	2989.61	2737.5
AT1G26690	1481	1216.6	1341.68	1474.6	1809.8	1591.06
AT1G26720	5.90736	5.06655	3.20279	5.5007	2.6514	0.965622
AT1G26730	310.743	456.703	313.861	340.767	222.569	218.268
AT1G26740	496.103	511.47	544.945	511.975	550.536	569.727
AT1G26750	577.21	529.097	535.56	543.151	592.89	658.651
AT1G26760	29.585	59.081	39.4217	30.6058	30.4805	28.5379
AT1G26761	446.427	276.554	291.529	416.971	578.672	478.659
AT1G26762	39.6004	29.4202	48.2179	51.6925	45.099	36.3383
AT1G26770	43254.3	32201.2	46739.6	47112.7	48783.9	43406
AT1G26780	0	3.02421	0	2.75953	2.65313	1.93025
AT1G26790	1.14703	4.98452	5.47525	0.92906	1.75031	2.94668
AT1G26800	22.0772	93.2901	48.5174	75.2169	78.1238	73.4663
AT1G26810	401.76	456.347	282.346	299.211	329.788	267.578
AT1G26820	1193.41	1123.54	570.431	1235.94	1404.19	684.467
AT1G26830	517.414	3060.53	2859.63	3232.07	2718.87	3062.08
AT1G26840	3370.52	3350.47	4049.69	3401.22	3338.54	2688.82
AT1G26850	11495.9	11631.1	10659.8	11614.5	11364	10780.6
AT1G26880	2695.67	3058.35	3138.28	2841.47	2908.75	3222.38
AT1G26890	3.4318	0	2.1758	3.71731	2.65153	4.89779
AT1G26900	124.789	123.815	119.569	139.191	160.135	162.872
AT1G26910	294.266	287.455	261.779	262.352	273.404	297.631
AT1G26920	136.924	191.754	172.29	278.859	205.387	252.271
AT1G26921	3.66082	13.2882	6.37234	8.05132	1.7584	4.79879
AT1G26930	377.961	404.987	321.92	804.606	554.251	523.321
AT1G26940	248.744	224.284	214.955	228.357	272.001	283.074
AT1G26945	1508.43	2004.24	2036.21	2069.46	1781.11	1926.74
AT1G26960	904.818	664.115	1042.71	1151.05	1077.16	950.695
AT1G26970	3.5473	3.02447	0	0.912422	3.5295	0
AT1G27000	2458.88	2310.59	2357.1	2358.12	2641.31	2313.99
AT1G27030	0	23.071	9.61988	0	0	0
AT1G27045	1799.66	1191.67	1908.93	1861.06	2309.21	2031.57
AT1G27050	231.451	213.459	183.228	227.539	257.981	240.19
AT1G27060	16.6414	39.3858	37.0848	9.16604	31.921	42.5631
AT1G27070	269.196	239.324	245.237	262.23	263.504	284.873
AT1G27090	2801.04	2995.4	3151.48	3225.12	2957.45	2974.02
AT1G27100	6129.26	6507.7	5902.67	3971.04	2889.11	2195.11
AT1G27110	52.975	7.28376	15.214	33.7392	60.588	22.8043
AT1G27120	343.903	428.228	381.846	287.859	355.702	369.45
AT1G27130	101.906	269.086	224.04	183.071	92.5688	146.048
AT1G27150	1131.51	980.947	978.066	1042.84	1247.28	1032.48
AT1G27160	4.73031	3.02041	0	0	2.64125	0.965981
AT1G27170	273.508	212.896	195.408	261.445	262.461	257.696
AT1G27180	237.244	220.743	176.641	229.557	263.412	274.678
AT1G27190	879.657	1130.94	779.744	945.206	904.711	1006.22
AT1G27200	891.353	894.966	752.983	558.697	525.576	308.433
AT1G27210	1073.09	1053.42	951.316	1063.31	1273.49	1316.04
AT1G27290	2092.25	2249.27	2455.24	2274.78	2165.98	1867.96
AT1G27300	594.905	780.4	829.187	795.848	723.911	647.008
AT1G27310	1919.35	2171.37	2410.77	2106.82	2400.85	2305.51
AT1G27320	3027.84	3128.22	2873.56	2897.83	2965.04	2615.77
AT1G27330	2294.32	2680.24	2958.02	2592.36	2552.13	2748.75
AT1G27340	1278.31	1168.51	1252.44	1296.59	1470.48	1361.42
AT1G27350	3723.14	3878.86	3560.48	3312.78	3558.51	3454.57
AT1G27360	1357.99	1340.55	818.555	867.878	1057.13	911.809
AT1G27370	886.068	956.426	829.042	789.519	877.008	782.338
AT1G27380	30.6511	18.7702	5.40506	14.6988	22.4396	19.506
AT1G27385	630.849	542.142	655.925	620.629	675.804	546.796
AT1G27390	1994.37	1877.5	1785.85	1730.61	1958.24	1969.88
AT1G27400	3020.4	3813.44	4055.56	3480.13	3214.97	3727.75
AT1G27410	121.742	232.59	196.145	177.625	164.531	215.412
AT1G27420	9.83216	94.4321	98.4123	71.8491	49.9129	49.0141
AT1G27430	1775.72	1869.2	1720.8	1721.21	1562.65	1808.02
AT1G27435	821.492	784.401	932.565	910.137	1022.42	1095.27
AT1G27440	758.675	793.346	629.124	715.959	920.497	619.951
AT1G27450	2823.57	3219.15	3374.86	3907.52	3645.4	3928.74
AT1G27460	115.902	229.283	184.025	191.777	137.124	194.505
AT1G27461	8.15887	14.0985	5.39966	0.923863	28.9136	0.974615
AT1G27470	703.62	624.105	720.508	748.799	708.215	759.15
AT1G27480	200.541	272.89	220.184	251.761	181.817	234.401
AT1G27500	1644.15	1471.73	2103.98	2109.53	1755.43	1926.22
AT1G27510	1359.57	1331.14	1335.76	1447.33	1358.94	1239.18
AT1G27520	83.8036	235.125	200.973	174.424	227.893	264.434
AT1G27530	2787.54	2669.68	2903.79	3014.58	3073.1	3068.71
AT1G27540	1254.26	1139.74	1053.64	1024.15	1281.51	1217.92
AT1G27595	1524.09	1478.49	1618.52	928.613	1396.14	1521.91
AT1G27600	1224.95	1106.16	1165.94	1080.92	1185.52	1119.1
AT1G27620	37.2528	52.5506	55.1332	34.518	17.5605	23.7395
AT1G27630	1167.04	1362.1	1696.73	2126.26	1728.65	2021.88
AT1G27650	1559.91	1621.7	1854.03	1829.04	1782.58	1639.56
AT1G27660	45.1469	71.5633	66.1032	62.8285	48.838	85.4467
AT1G27680	366.849	528.362	413.011	557.323	425.003	560.458
AT1G27690	67.7957	47.1863	169.773	51.3298	65.2694	52.3862
AT1G27695	265.603	275.081	275.339	276.868	328.038	273.885
AT1G27700	296.073	272.274	390.348	409.124	365.05	397.24
AT1G27720	61.5628	59.6908	58.5846	47.4634	80.693	118.238
AT1G27730	3210.2	3097.48	2401.72	1576.55	529.059	175.251
AT1G27750	546.98	655.072	508.283	593.205	437.401	576.902
AT1G27752	805.985	706.642	576.238	742.498	770.128	808.609
AT1G27760	6561.79	3537.26	4760.68	5508.8	6577.39	5519.37
AT1G27770	15640.4	21509.2	11830.7	7779.78	4586.97	3367.56
AT1G27840	1100.13	954.337	1224.24	1199.5	1303.31	1207.68
AT1G27850	1198.04	1173.17	1118.29	1058.69	1067.32	1037.98
AT1G27860	3.50707	10.0879	8.51418	5.53786	1.75653	2.9487
AT1G27880	71.3137	115.845	88.5902	58.106	61.8637	77.8105
AT1G27890	29.1572	11.0455	19.1435	25.5039	33.5196	45.0878
AT1G27900	1217.62	1031.13	1168.7	1146.02	1211.72	1153.58
AT1G27910	3458.98	1986.57	2735.12	3408.08	2950.12	3168.69
AT1G27920	809.763	471.472	372.648	593.627	750.703	505.635
AT1G27921	2585.9	1733.17	2389.68	2786.32	3053.03	2590.57
AT1G27930	4764.79	4102.76	5113.24	6185.21	6383.02	5489.67
AT1G27940	282.439	315.635	135.213	180.47	246.846	245.081
AT1G27950	734.483	1426.83	1273.67	1031.04	750.997	794.295
AT1G27960	500.484	490.735	442.459	453.58	457.672	487.179
AT1G27970	2748.65	2681.01	3061.49	2848.82	3005.24	2995.94
AT1G27980	367.433	360.097	299.118	382.832	365.215	259.707
AT1G28000	6.18214	2.03489	5.19415	3.60272	1.77318	2.87477
AT1G28040	3.3515	0.996106	1.10547	0.931963	3.53168	3.95157
AT1G28050	473.552	781.86	604.727	1423.63	645.883	1168.04
AT1G28060	1456.75	1183.78	1448.34	1344.47	1337.02	1512.41
AT1G28080	17.2201	15.9178	13.0695	13.2369	14.9356	9.36661
AT1G28090	420.154	486.236	427.537	424.024	442.01	468.173
AT1G28100	265.589	320.931	338.624	357.811	323.436	461.714
AT1G28110	781.899	812.762	666.874	878.626	867.923	1030.04
AT1G28120	1336.85	1116.67	1114.5	1236.9	1310.15	1113.96
AT1G28130	191.709	109.068	182.635	1069.67	504.23	478.071
AT1G28140	788.13	889.443	640.857	731.893	888.719	814.815
AT1G28150	461.846	567.599	532.318	637.408	591.067	610.414
AT1G28180	5.9929	12.2255	6.34613	5.46335	5.31569	5.75872
AT1G28190	705.238	482.614	420.898	435.924	307.506	167.348
AT1G28200	1197.1	1163.43	1378.24	1362.05	1408.29	1252
AT1G28210	297.224	243.065	243.085	316.131	329.414	334.59
AT1G28220	42.4635	66.013	72.9509	48.0907	22.2436	22.3538
AT1G28230	49.8277	77.2777	41.1407	91.13	73.5438	55.5042
AT1G28240	2325	2128.79	1965.88	1785.52	1874.48	1817.33
AT1G28250	693.694	726.759	725.239	717.516	878.45	789.758
AT1G28260	771.849	674.095	578.984	759.192	812.309	749.524
AT1G28270	18369.2	17969.7	26084.7	22790.1	15559.3	18797.2
AT1G28280	1549.23	1718.41	1549.47	1520.72	1770.73	1715.16
AT1G28290	27.8291	231.386	64.2153	69.9451	58.3498	66.178
AT1G28305	276.719	464.535	610.887	1259.74	250.256	981.5
AT1G28306	117.057	124.548	109.023	183.631	87.7431	139.434
AT1G28310	142.571	146.607	145.534	239.862	209.803	279.707
AT1G28320	584.997	678.289	264.471	531.875	486.87	718.069
AT1G28330	423.652	1805.24	1112.13	1423.45	1226.92	1226.44
AT1G28335	65.342	75.3792	57.3711	126.51	58.3072	112.067
AT1G28340	2388.83	2572.61	2265.09	2262.74	2431.51	2282.22
AT1G28350	757.793	858.887	747.192	786.398	741.125	836.338
AT1G28360	6.95794	17.8762	17.5781	14.729	8.77167	12.724
AT1G28370	851.694	738.292	767.692	463.624	262.044	115.711
AT1G28380	2886.93	2865.36	2248.85	1543.96	1370.31	936.125
AT1G28390	217.319	217.065	185.115	244.681	229.069	252.522
AT1G28395	310.502	370.006	369.955	376.529	343.917	401.36
AT1G28400	1771.91	2637.7	1391.66	2362.24	1900.32	2695.58
AT1G28410	361.033	332.751	303.72	335.653	429.914	358.407
AT1G28420	245.264	331.477	75.6502	56.0479	131.106	301.365
AT1G28440	482.688	665.873	469.651	489.312	345.27	507.133
AT1G28470	182.753	125.41	124.057	117.837	159.191	94.6942
AT1G28480	1418.14	765.166	730.149	851.942	782.765	427.44
AT1G28490	1324.08	1177.05	1267.03	1149.57	1393.02	1190.09
AT1G28500	24.9159	25.4791	36.0431	13.6927	22.0374	12.6032
AT1G28510	870.588	801.494	800.874	657.46	801.229	713.829
AT1G28520	1485.71	1175.75	1059.52	1461.33	1731	1378.08
AT1G28530	147.72	232.842	233.244	226.322	200.255	262.241
AT1G28540	273.882	247.044	313.79	278.508	325.492	285.145
AT1G28550	1305.92	1323.34	1619.24	1474.72	872.471	1073.47
AT1G28560	160.694	126.636	145.964	141.294	188.263	134.843
AT1G28570	345.064	386.318	132.525	189.14	191.717	175.032
AT1G28580	4056.69	3731.21	3249.87	3643.13	3983.04	3930.79
AT1G28600	246.159	316.288	195.227	200.412	151.13	164.125
AT1G28610	111.245	145.394	69.178	140.253	91.2018	188.366
AT1G28670	82.5202	108.899	111.143	116.489	110.118	117.105
AT1G28680	1877.67	1455.49	1743.55	1426.89	1985.21	1724.66
AT1G28685	74.0255	68.8324	71.24	74.6122	70.37	84.8658
AT1G28690	53.6907	51.545	33.5218	44.4012	24.8903	48.0462
AT1G28700	5.96086	0.999174	15.0147	2.75322	0.878815	0
AT1G28710	26171.1	24884.4	25567.7	24629.6	29139.2	28957.5
AT1G28715	14.8988	38.3671	0	42.6287	26.5675	21.5792
AT1G28760	118.047	123.658	104.02	114.74	124.465	123.248
AT1G28765	100.823	80.956	84.6353	98.2579	90.4148	69.0302
AT1G28960	1667.88	1564.32	2165	2007.07	1865.65	1804.23
AT1G29010	22.0211	21.0692	16.4531	11.9168	2.61631	4.90359
AT1G29030	328.332	401.593	352.557	349.675	354.222	364.412
AT1G29040	1022.13	940.757	899.986	942.416	881.989	984.099
AT1G29050	393.067	380.821	232.645	344.205	361.807	280.957
AT1G29060	458.817	474.531	554.731	501.659	546.943	535.224
AT1G29070	1110.89	1710.97	2101.57	1846.7	1404.73	1746.21
AT1G29071	0	2.00966	3.13869	5.39558	6.3057	6.98415
AT1G29120	649.393	687.513	738.86	727.015	695.581	770.335
AT1G29140	16445.6	20787.9	28184.2	25127	12990.2	19414.1
AT1G29150	4817.92	4366.73	4938.29	5088.81	5331.52	4883.24
AT1G29160	29.9384	33.2353	33.6546	30.7955	25.3288	26.7877
AT1G29170	351.001	482.215	360.717	343.419	287.286	315.097
AT1G29195	137.243	153.116	152.903	233.065	282.678	186.563
AT1G29200	298.568	330.269	256.338	208.288	302.828	178.951
AT1G29220	950.556	802.732	821.913	750.508	971.415	806.737
AT1G29230	5138.23	4074.09	4593.57	4126.96	5375.34	3315.29
AT1G29240	300.781	337.619	311.139	354.958	333.124	321.834
AT1G29250	1025.76	1212.79	1204.12	1176.98	1180.24	1210.52
AT1G29260	733.884	712.598	683.495	705.598	742.255	715.2
AT1G29280	21.9297	6.04876	16.9877	12.7276	9.68418	13.4137
AT1G29290	666.666	503.286	614.876	557.73	163.098	81.5077
AT1G29300	117.08	118.027	111.885	138.731	136.096	93.2981
AT1G29310	1285.77	1239.44	1173.65	1360.17	1140.9	1455.7
AT1G29320	463.325	434.067	420.899	480.615	472.823	480.074
AT1G29330	621.452	562.165	745.5	787.208	713.309	595.009
AT1G29340	7154	5929.56	5220	4678.15	4386.09	3256.25
AT1G29350	873.346	1327.7	1245.36	918.517	817.863	873.409
AT1G29357	952.956	785.5	794.074	969.092	1208.29	1037.32
AT1G29370	2512.39	2787.91	2707.42	2940.93	2223.24	2724.98
AT1G29380	17.6588	51.5478	64.8461	36.6238	13.8824	24.0246
AT1G29390	1214.68	1353.98	1445.64	1685.27	1556.72	1681.83
AT1G29395	443.418	318.117	453.352	1102.89	626.194	834.76
AT1G29400	2023.3	2060.3	1986.58	2937.27	2746.84	2602.27
AT1G29410	154.834	195.938	181.578	178.642	206.299	246.972
AT1G29418	196.232	245.105	230.647	212.387	280.643	263.845
AT1G29430	25.2009	22.2021	18.5777	15.7595	21.0556	31.1455
AT1G29440	71.6402	30.377	53.5869	39.9195	56.1943	50.0078
AT1G29450	26.761	14.059	19.4504	11.0492	34.3654	20.5
AT1G29460	20.8592	9.18757	8.58218	17.4093	18.5945	19.4242
AT1G29465	35.2682	40.8963	28.7067	20.0358	41.6396	26.1858
AT1G29470	10999	11017.9	8060.64	8736.5	9340.11	9865.67
AT1G29490	59.2633	17.302	32.1218	35.7118	53.7575	72.9149
AT1G29500	392.635	230.709	453.673	341.622	419.059	541.487
AT1G29510	211.915	91.1297	222.244	158.936	174.918	224.631
AT1G29520	55.1984	129.065	139.771	75.6362	64.0671	87.3201
AT1G29530	159.272	197.877	192.368	183.245	146.735	194.112
AT1G29535	64.6677	41.2426	31.6186	24.2266	37.0333	40.5157
AT1G29540	1.19995	3.02372	2.13122	2.73238	1.75897	4.84329
AT1G29550	264.794	240.213	244.31	175.91	213.675	238.17
AT1G29560	168.841	137.563	87.8285	46.7685	95.1178	122.218
AT1G29590	117.658	85.4397	66.5376	61.8102	83.4203	99.0009
AT1G29630	1353.9	1291.1	1236.62	1227.17	872.353	1022.92
AT1G29640	51.0882	70.37	36.5133	42.6124	51.2352	30.0284
AT1G29660	322.082	486.054	460.832	440.19	296.011	407.927
AT1G29670	12283.3	8403.05	9795.2	21502.5	16253.8	22717
AT1G29680	11.2719	18.7341	33.8759	16.3124	12.3088	13.4406
AT1G29690	3232.62	3426.38	2681.18	2334.49	2095.94	1424.64
AT1G29700	1286.54	1078.93	1075.83	992.617	1329.26	1020.45
AT1G29710	170.741	151.957	130.319	162.213	214.59	190.672
AT1G29720	1377.85	536.627	1295.19	1693.25	1790.5	1418.83
AT1G29730	154.356	119.707	150.486	149.472	151.778	158.393
AT1G29740	11.6856	26.1354	20.3565	20.2864	15.0649	30.1444
AT1G29750	3001.65	3010.21	3371.32	3319.7	2762.55	3230.44
AT1G29760	775.332	765.23	889.317	904.262	879.174	800.816
AT1G29785	106.7	117.805	64.8158	104.8	129.094	105.28
AT1G29790	734.922	891.797	760.866	601.725	715.522	737.611
AT1G29800	538.878	548.914	505.426	592.169	731.444	564.669
AT1G29810	222.67	235.136	265.392	245.916	245.14	274.497
AT1G29820	679.219	615.719	487.161	621.363	690.564	652.097
AT1G29840	196.976	173.486	117.017	121.828	104.935	156.735
AT1G29850	3204.14	2668.43	2810.28	2850.55	2971.24	2740.1
AT1G29880	3133.24	3183.71	3119.63	3001.19	3017.87	3205.01
AT1G29890	1741.68	1750.74	1626.69	1389.25	1700.01	1543.65
AT1G29900	2280.48	2630.9	2567.78	2520.79	2433.97	2558.39
AT1G29910	2431.22	4640.71	5546.84	6536.84	2831.14	6865.85
AT1G29920	4769.11	8870.53	15225.6	10133.2	5467.8	9380.02
AT1G29930	12403.5	23187.4	32612.7	36005.5	17453.1	34159.4
AT1G29940	1463.71	1425.16	1256.22	1398.7	1181.96	1371.87
AT1G29950	427.27	592.189	340.901	514.051	612.969	557.143
AT1G29965	452.841	729.37	567.854	495.191	635.327	568.678
AT1G29970	1942.39	2013.6	2764.45	2543.01	2324.02	2300.13
AT1G29980	510.968	801.439	557.289	523.756	443.783	491.845
AT1G29990	880.649	874.794	822.189	778.075	961.614	900.957
AT1G30000	2627.74	2248.22	2120.73	2178.43	2424.15	2113.36
AT1G30010	154.973	239.975	218.363	213.268	135.943	178.064
AT1G30040	212.214	510.47	141.49	129.969	145.041	113.413
AT1G30050	232.874	206.518	285.365	258.219	155.326	227.402
AT1G30070	773.241	791.097	893.916	798.82	839.838	677.213
AT1G30080	486.545	388.708	634.086	947.973	1015.58	922.778
AT1G30090	897.894	837.435	746.033	849.818	995.478	770.179
AT1G30100	7.37213	16.823	14.9989	22.7391	15.728	2.89775
AT1G30110	163.992	124.958	61.9678	104.684	117.289	97.7666
AT1G30120	10801.2	10109.6	11456.7	9600.24	12136.6	9863.36
AT1G30130	1245.96	1094.1	1385.98	1600.19	1718.87	1396.86
AT1G30135	463.565	205.569	596.627	564.24	465.262	321.323
AT1G30160	23.8815	20.9287	24.1021	18.522	24.7146	22.6608
AT1G30190	32.2538	38.3518	5.31085	4.53215	0	0
AT1G30200	1179.04	958.752	1094.98	1192.79	1463.73	1295.09
AT1G30210	278.759	366.482	241.991	296.593	265.166	337.637
AT1G30220	196.835	203.749	112.947	345.669	424.47	359.036
AT1G30230	6907.03	7677.69	8904.07	8182.3	7900.98	8217.84
AT1G30240	263.525	328.92	292.928	394.922	350.739	428.897
AT1G30260	665.953	498.799	741.623	844.701	1011.61	892.25
AT1G30270	4030.33	3184.17	3279.31	4085.18	4022.14	3883.17
AT1G30280	114.062	79.9422	73.2915	127.769	117.395	160.962
AT1G30282	7.31055	0	4.2934	6.3289	12.2615	11.6027
AT1G30290	261.044	238.639	222.995	208.775	271.199	273.439
AT1G30300	1084.58	924.235	1031.76	865.353	955.51	884.488
AT1G30320	626.31	557.423	653.674	1039.93	693.261	676.38
AT1G30330	3384.1	4149.31	3625.44	4348.82	3294.12	4414.99
AT1G30360	15894.5	7026.09	8999.7	18406.1	16381.5	17504.9
AT1G30370	100.412	148.026	61.5663	17.2892	0.881579	0
AT1G30380	6237.66	8399.04	8547.6	8135.06	8435.14	8838.48
AT1G30400	9033.01	7997.31	6739.97	7379.76	7438.51	6668.49
AT1G30410	307.966	322.824	157.328	202.367	187.505	267.41
AT1G30420	205.01	113.291	71.498	132.623	77.7934	157.549
AT1G30440	1635.55	1619.94	1153.82	1384.45	1450.2	1524.44
AT1G30450	2053.42	2037.32	2089.61	1963.29	1794.27	1926.83
AT1G30455	7.18209	7.02658	18.2569	3.66212	5.25611	3.86502
AT1G30460	789.656	756.017	931.606	883.819	805.066	906.855
AT1G30470	2117.86	2063.3	2230.49	2065.37	1936.3	1961.69
AT1G30475	280.327	286.301	247.343	285.656	277.015	268.201
AT1G30480	526.031	491.938	491.488	552.456	592.814	555.388
AT1G30490	1555.12	1404.67	1657.66	2044.25	1895.09	1939.96
AT1G30500	323.403	282.188	228.141	262.047	325.902	247.226
AT1G30510	1906.14	1714.54	1649.32	2169.5	2096.09	2045.49
AT1G30515	15.8138	12.2213	16.9447	7.24724	14.0422	16.297
AT1G30520	46.6224	97.2441	100.383	99.1629	81.9592	78.2148
AT1G30530	229.801	386.321	199.23	217.288	144.037	287.652
AT1G30540	671.16	667.214	708.722	807.486	649.27	730.106
AT1G30545	104.071	83.711	60.5583	104.66	83.7463	109.04
AT1G30570	593.723	376.207	496.606	493.73	442.3	496.878
AT1G30580	4560.96	4906.17	4990.57	4666.33	4787.47	4843.72
AT1G30590	239.706	383.42	330.569	457.559	460.493	382.514
AT1G30600	103.005	196.812	131.851	144.345	113.473	122.567
AT1G30610	204.901	257.262	277.409	189.305	247.685	386.722
AT1G30620	2054.63	1653.91	1938.6	1613.97	1832.11	1460.83
AT1G30630	6215.41	5775.94	6407.55	6075.5	6673.81	5893.7
AT1G30640	788.992	514.074	696.813	721.263	785.235	598.784
AT1G30660	197.468	138.225	149.524	174.952	202.954	166.712
AT1G30680	549.082	688.001	694.555	718.232	560.998	661.36
AT1G30690	391.872	749.105	478.653	406.893	304.904	383.56
AT1G30710	10157.7	9941.11	13616.4	13687.4	8304.35	12023.8
AT1G30740	42.3138	49.5953	61.6371	58.9335	26.6262	47.1304
AT1G30755	457.837	368.581	394.724	482.741	535.02	641.505
AT1G30757	21.7004	9.95585	10.3046	31.6325	28.329	21.9508
AT1G30760	292.645	388.547	654.015	1721.55	654.206	1774.41
AT1G30790	32.5092	23.4157	27.7649	25.6932	28.4108	19.4484
AT1G30795	2871.99	3926.75	5441.51	5349.9	4513.53	5228.74
AT1G30800	148.543	224.918	290.402	175.452	264.789	364.018
AT1G30810	1341.89	1372.15	1233.96	1112.38	989.509	996.61
AT1G30814	11.6412	4.67516	9.16567	7.70056	9.21148	4.53254
AT1G30820	10924.6	7849.09	10698.6	9609.41	14242.4	10380.8
AT1G30825	362.142	323.664	355.737	323.691	341.42	311.567
AT1G30840	0	51.6724	16.2139	6.42761	0	0
AT1G30845	151.86	102.281	124.38	117.482	155.748	136.539
AT1G30860	177.832	209.679	125.792	67.5151	20.3038	19.2309
AT1G30880	693.341	946.144	1051.6	902.577	905.813	944.028
AT1G30890	850.246	840.014	810.903	769.287	963.303	806.765
AT1G30900	3534.71	2885.79	2188.2	2140.66	3869.16	3021.78
AT1G30920	9.26432	4.0422	10.7342	7.36655	10.6448	1.94917
AT1G30925	10.5163	3.05065	13.855	8.24806	4.44909	7.74684
AT1G30960	223.344	245.635	209.896	258.458	221.44	276.385
AT1G30970	1302.13	1441.49	1310.46	1230.85	1400.97	1357.81
AT1G30990	0	0.996821	2.15645	1.84345	0.880905	3.89458
AT1G31010	447.9	392.114	367.248	412.826	435.7	392.948
AT1G31020	186.92	176.841	166.503	191.045	240.741	174.716
AT1G31040	7.88148	38.9723	9.77469	13.8637	2.66074	12.6454
AT1G31070	2678.7	2472.29	2379.93	1988.32	2009.47	2145.29
AT1G31080	4.63153	10.2625	11.7751	5.48063	9.76458	2.90865
AT1G31120	627.711	609.234	691.543	807.427	771.289	636.468
AT1G31130	22303.9	20936.7	16693.5	16873.8	19518.5	14907.6
AT1G31140	23.8299	56.9365	51.3931	50.0296	23.9257	28.4995
AT1G31150	891.587	854.06	730.561	613.286	816.736	773.244
AT1G31160	413.85	466.499	446.165	434.067	432.968	427.261
AT1G31170	1743.38	1455.34	1500.94	1404.28	1866.17	1402.68
AT1G31173	0	1.02428	0	6.33454	1.77201	2.89119
AT1G31175	381.115	347.13	322.302	401.788	427.334	454.676
AT1G31180	1218.34	1380.76	1329.08	1309.12	1339.56	1371.85
AT1G31190	388.566	425.078	427.658	451.286	462.853	430.649
AT1G31200	3.78989	4.03881	2.10643	0.898304	0.868164	2.86339
AT1G31220	254.66	221.532	241.296	226.485	229.938	248.54
AT1G31230	729.874	904.566	706	774.143	711.315	823.937
AT1G31240	60.6371	97.3544	123.346	86.0588	60.0302	81.6733
AT1G31258	9.48068	3.06355	6.5424	1.76751	1.76448	0.971947
AT1G31280	643.495	269.659	297.73	801.432	684.078	640.691
AT1G31290	105.625	169.757	62.2015	0	11.8354	2.94884
AT1G31300	2136.1	1853.79	1782.67	1724.4	2259.66	1716.75
AT1G31320	6.17833	14.0687	6.2662	21.8772	8.81446	9.59717
AT1G31330	8136.91	12388.9	14429.9	13843.5	9889.71	13725.9
AT1G31335	15.7502	55.7823	21.0844	38.675	10.6244	26.6308
AT1G31340	1962.67	1736.29	1715.27	1826.31	2121.13	1865.69
AT1G31350	763.244	550.16	583.697	666.851	621.003	502.563
AT1G31360	566.204	515.767	426.959	440.756	550.97	503.887
AT1G31380	3.58549	2.04744	0	3.56594	1.75729	1.94385
AT1G31400	3.50085	6.03624	8.57474	3.67099	2.66691	2.92222
AT1G31410	279.179	308.302	236.121	315.192	295.118	383.038
AT1G31420	2331.33	2270.2	1988.69	2048.88	1957.76	2198.48
AT1G31430	14.2607	22.0903	19.233	24.1348	28.3781	30.6893
AT1G31440	638.36	638.563	547.609	489.685	553.168	457.892
AT1G31460	181.184	211.504	151.674	118.297	142.696	137.298
AT1G31470	602.566	502.991	564.832	610.723	682.726	583.571
AT1G31480	665.252	634.707	496.545	697.259	723.98	649.105
AT1G31485	39.4246	15.9741	0	28.511	11.4227	20.2937
AT1G31490	22.3182	22.9685	16.2408	25.6865	17.6092	36.0678
AT1G31500	537.382	515.473	429.83	525.981	484.151	541.456
AT1G31540	1332.33	1536.75	931.219	483.455	395.622	230.622
AT1G31550	110.395	182.913	106.284	236.365	90.2726	226.678
AT1G31580	363.626	170.013	95.073	151.006	295.455	324.565
AT1G31600	1369.48	1266.52	1316.61	1287.63	1362.91	1322.86
AT1G31650	482.324	520.358	476.246	545.772	472.481	563.797
AT1G31660	1083.63	947.589	897.117	977.089	1069.91	1097.79
AT1G31720	105.463	95.5973	56.3299	74.0067	96.5626	64.2128
AT1G31730	2959.54	2820.29	2858.68	2604.17	2231.54	2553.78
AT1G31750	243.875	272.937	378.159	394.777	277.303	318.746
AT1G31760	37.4863	64.2562	51.6693	40.4615	48.5661	51.5544
AT1G31770	98.6543	172.576	85.9527	149.452	92.9481	201.352
AT1G31772	1.19377	4.04642	1.07613	3.64519	3.49902	3.86117
AT1G31780	1941.27	1784.24	1870.55	1701.21	1607.68	1764.78
AT1G31790	43.0781	58.4464	45.8594	61.3191	40.6392	80.7844
AT1G31800	1304.44	1601.81	1380.48	1303.78	1178.62	1181.26
AT1G31810	0	160.749	57.3747	74.5909	72.0589	109.04
AT1G31812	47951.8	36431.8	38575.7	37328.8	46102.1	44447.5
AT1G31814	297.316	332.522	375.129	338.259	318.997	341.138
AT1G31817	1123.25	1081.43	984.802	1040.35	1071.77	1093.87
AT1G31820	31.4719	79.4525	26.8082	3.67554	48.1443	8.73902
AT1G31830	826.47	863.42	649.251	799.665	957.186	965.138
AT1G31835	37.7619	39.8752	29.8361	31.0567	45.1682	27.8825
AT1G31840	0	55.4853	33.0076	35.7775	40.0749	37.7614
AT1G31850	8405.36	9477.07	8022.76	10560.2	8936.53	10379.1
AT1G31860	395.498	504.746	459.904	353.496	395.461	423.856
AT1G31870	0	228.618	621.537	616.418	461.757	243.898
AT1G31880	23.9963	51.0224	24.8844	27.8993	11.7773	16.5077
AT1G31910	5405.53	5381.66	5215.87	5337.75	5859.78	5525.24
AT1G31920	63.5147	128.911	103.239	99.9635	116.412	114.54
AT1G31930	3474.08	2840.54	3052.97	2745.97	3580.64	2992.91
AT1G31935	291.741	229.889	224.531	565.675	592.87	546.802
AT1G31940	610.7	634.352	685.867	661.519	659.663	626.615
AT1G31970	1945.45	2171.57	1761.95	1691.34	1739.02	1762.68
AT1G31990	21.9411	11.0335	6.49214	33.3775	47.7497	16.5448
AT1G32050	5254.31	5116.14	5620.11	5657.08	5605.62	4920.22
AT1G32060	3045.54	5236.54	4422.03	4542.65	3476.31	4281.35
AT1G32070	547.619	692.285	534.231	603.024	697.93	672.99
AT1G32080	2967.39	3972	3118.56	2860.51	2927.36	2786.49
AT1G32090	622.615	1080.25	682.221	900.715	700.519	925.269
AT1G32100	1690.22	1461.95	985.609	1275.81	1688.66	984.46
AT1G32120	11539.2	10422.1	14461.5	12968	9358.22	12058.7
AT1G32127	923.197	720.397	767.12	1041.44	1185.23	1134.31
AT1G32130	658.231	324.825	596.916	486.288	519.488	601.134
AT1G32150	1176.42	1199.33	848.803	804.071	736.622	687.303
AT1G32160	678.09	726.436	588.287	667.331	835.783	835.721
AT1G32170	4484.06	3965.51	3535.5	3099.38	2288.65	1745.46
AT1G32172	17.3514	17.9635	17.518	31.3332	21.9249	46.9883
AT1G32190	97.3089	85.558	86.4933	76.8447	101.693	126.454
AT1G32200	999.098	1161.84	1153.42	918.76	815.091	861.04
AT1G32210	1480.22	1611.39	1811.14	1639.45	1758.39	1647.62
AT1G32220	1016.1	1016.55	803.016	884.015	997.757	920.126
AT1G32225	1.33514	0.979579	4.18677	1.78245	0.866332	1.89222
AT1G32230	8340.08	7241.38	6607.19	8545.77	9287.1	8587.07
AT1G32240	140.746	141.725	120.687	107.824	111.193	118.251
AT1G32260	436.118	417.91	450.989	424.833	490.685	471.87
AT1G32300	12962.2	9701.9	7975.97	7402.4	9976.06	9609.38
AT1G32310	725.665	751.309	944.273	704.943	648.306	581.114
AT1G32330	395.774	231.838	434.11	348.725	335.165	314.309
AT1G32340	789.8	665.839	713.029	772.941	830.324	702.179
AT1G32350	2.4507	8.86849	1.04506	0	0	0
AT1G32360	364.68	434.186	566.928	503.56	493.297	375.658
AT1G32370	443.085	451.487	535.327	517.016	499.038	526.812
AT1G32375	28.5637	17.837	56.9521	35.3213	16.4549	0
AT1G32380	954.719	866.056	1086.06	955.603	753.649	868.065
AT1G32385	2.34603	1.90719	2.0785	7.45548	0	2.07979
AT1G32400	4746.88	4447.05	4649.65	4605.5	4498.9	4396.83
AT1G32410	1046.29	1030.49	979.255	1080.38	1140.36	989.227
AT1G32415	25.4267	40.4652	36.7012	37.3176	27.6143	42.2518
AT1G32440	1470.25	1461.77	1330.96	1495.72	1524.55	1636.12
AT1G32450	27.3381	75.2512	25.526	35.9028	21.262	28.0335
AT1G32460	800.451	1007.34	928.064	975.182	916.104	871.488
AT1G32470	1803.74	2566.08	2429.96	2394.86	1908.13	2640.54
AT1G32490	1964.74	1849.84	1818.84	1796.34	1801.97	1648
AT1G32500	1177.92	1402.8	1320.12	1160.83	1085.93	1093.6
AT1G32510	12.8721	9.13981	21.4619	10.0161	8.00242	4.84281
AT1G32530	1184.62	995.074	947.998	1148.32	1120.58	1077.93
AT1G32540	3289.91	3485.34	3522.81	3677.78	4177.36	3826.14
AT1G32550	544.421	641.621	606.307	607.121	547.783	632.027
AT1G32560	54.9258	66.8959	102.947	97.9649	96.5462	70.0838
AT1G32575	3.63701	2.02237	0	0	0.869804	4.74817
AT1G32580	899.724	1196.96	1336.71	1232.64	1214.45	1260.44
AT1G32583	2.69163	4.82416	10.3274	6.58045	2.8775	2.38184
AT1G32610	100.638	98.8691	105.737	107.218	112.813	127.924
AT1G32630	257.474	247.94	224.099	227.818	292.698	217.142
AT1G32640	12070.3	10457.9	9100.06	7432.02	4519.7	3862.2
AT1G32690	22.1927	44.7557	35.0904	50.3591	30.1168	42.3628
AT1G32700	801.526	739.5	892.096	1044.24	1291.73	1184.1
AT1G32730	298.079	257.691	299.551	275.202	279.649	271.433
AT1G32740	442.554	374.544	453.077	522.519	643.09	523.108
AT1G32750	3620.5	3450.13	3691.74	3615.64	3054.77	3239.62
AT1G32760	720.684	765.629	843.62	916.77	985.855	884.631
AT1G32780	19.8651	29.1415	19.3554	14.7715	15.0461	15.5081
AT1G32790	5102.55	4785.56	4626.67	4604.58	5121.88	4675.67
AT1G32810	1242.29	1072.08	1012.01	1057.12	1154.03	1054.63
AT1G32850	7.08591	0	7.50769	69.9086	42.5031	0
AT1G32860	250.744	311.902	251.771	577.928	456.687	545.605
AT1G32870	825.037	619.931	779.185	1165.74	1120.67	963.606
AT1G32900	2151.99	3066.7	1968.95	1467.32	1451.36	1212.23
AT1G32910	272.207	284.164	112.698	74.5914	60.1396	17.646
AT1G32920	6743.28	5906.84	5176.18	3823.6	2712.87	1805.09
AT1G32928	612.014	531.523	818.162	711.667	453.507	426.528
AT1G32930	174.822	264.334	156.442	192.993	167.64	172.925
AT1G32940	225.199	284.445	231.14	373.483	255.823	305.814
AT1G32950	0	36.7777	79.8909	64.5472	48.4522	36.0644
AT1G32960	21.0017	41.9016	7.56646	27.699	6.17911	3.9006
AT1G32990	1556.12	1979.63	1879.92	2065.39	1470.73	2015.32
AT1G33020	2.38666	1.01537	2.12837	7.31256	2.64015	2.89223
AT1G33040	902.909	1285.46	1109.95	1176.06	993.892	1153.92
AT1G33050	2989.87	2777.34	3522.22	3449.77	3021.58	3407.4
AT1G33060	205.819	213.394	122.555	130.041	178.527	156.894
AT1G33080	72.8501	53.2498	44.1882	47.0266	69.3944	70.093
AT1G33102	4.66779	10.103	4.32113	6.38264	10.6717	3.87314
AT1G33110	499.326	640.127	384.815	673.12	652.372	326.076
AT1G33120	5976.87	7410.38	7910.15	7742.43	7441.27	7833.36
AT1G33170	1226.98	1824.7	1038.76	1081.96	1162.78	1273.04
AT1G33230	2160.23	1743.45	2118.42	1888.24	2242.73	1910.44
AT1G33240	2064.2	1683.45	1956.88	1739	1650.28	1939.33
AT1G33250	2799.41	2758.77	3500	3118.2	2871.05	2836.96
AT1G33260	108.999	139.248	90.8405	113.882	88.0428	92.1283
AT1G33265	160.369	253.337	269.001	253.544	213.732	301.034
AT1G33270	5401.43	4004.44	4934.45	5169.26	5641.31	4926.7
AT1G33290	613.863	445.409	458.93	595.912	573.826	502.965
AT1G33330	233.361	259.382	284.064	286.964	282.518	316.956
AT1G33340	5.89697	16.1047	8.58651	9.23688	6.15314	4.83311
AT1G33350	65.7176	100.498	75.9544	84.4232	71.2943	99.8498
AT1G33360	1812.04	1619.19	1533.64	1380.36	1697.14	1545.33
AT1G33390	1064.76	805.201	703.656	865.014	988.756	1009.39
AT1G33400	253.417	232.485	161.309	209.505	215.124	309.551
AT1G33410	1071.92	1434.27	900.712	1241.31	1205.94	1111.6
AT1G33415	387.394	356.447	379.91	592.779	396.181	477.905
AT1G33420	97.4886	159.021	128.411	122.297	120.104	122.012
AT1G33440	63.9554	32.0711	114.241	181.855	235.288	113.107
AT1G33470	1342.13	1637.34	1465.75	1550.9	1316.82	1779.44
AT1G33475	17.5472	11.3209	30.6387	21.927	24.1248	26.0028
AT1G33480	192.072	151.432	281.649	197.232	328.541	294.158
AT1G33490	1002.27	1037.88	1079.33	1006.64	1144.49	1061.09
AT1G33500	15.2372	9.95301	7.57993	11.8534	3.51386	8.89475
AT1G33520	1427.96	1232.85	1302.61	1297.67	1600.1	1397.26
AT1G33560	9178.85	8930.2	9096.29	7797.63	8740.42	6466.72
AT1G33590	1350.09	2592.97	1041.2	1184.2	515.797	634.885
AT1G33600	1423.22	2133.29	923.522	748.342	390.713	425.275
AT1G33610	53.9465	70.8342	64.8922	61.8666	21.1197	16.5333
AT1G33615	54.698	63.7226	43.3846	44.7742	40.9541	53.9827
AT1G33680	1464.89	1742.1	1754.52	1580.7	1312.69	1240.56
AT1G33700	38.8552	9.0451	30.0976	30.2902	26.5474	49.3631
AT1G33720	7.14528	5.02837	1.06719	2.74935	0	2.88543
AT1G33770	1033.43	1038.08	1220	997.871	709.825	879.502
AT1G33780	1138.37	1038.04	932.128	991.269	1179.48	1088.27
AT1G33790	496.897	388.075	330.614	322.358	365.654	306.74
AT1G33800	840.889	934.987	772.053	715.039	987.473	594.145
AT1G33810	486.401	636.241	645.207	605.609	575.911	717.776
AT1G33811	329.281	452.438	367.072	341.88	318.09	276.379
AT1G33840	17.5182	12.2194	31.0172	12.327	32.6489	23.7932
AT1G33850	12.1042	4.09022	3.22333	3.55512	10.5318	6.74802
AT1G33930	7.34455	4.06949	8.40684	2.72643	0.878907	4.7832
AT1G33960	7.42701	4.07948	3.14618	4.51898	17.5352	5.71912
AT1G33970	1953.7	1768.41	1429.9	2490.75	2288.71	2146.45
AT1G33980	2176.69	2011.87	2190.01	2173.56	2386.09	2111.68
AT1G33990	2424.15	2154.73	2402.64	2277.67	2703.1	2312.04
AT1G34000	1275.44	1540.3	1175.97	957.855	1294.47	1047.65
AT1G34010	321.126	265.293	240.631	211.846	313.398	271.486
AT1G34020	1072.24	966.257	981.524	865.362	952.16	935.56
AT1G34030	2558.6	2846.14	2556.09	2536.51	2602.74	2825.22
AT1G34040	19.8579	25.3975	10.6782	16.5405	19.5918	27.9664
AT1G34060	30.4959	49.3182	33.7523	18.283	20.7184	26.0428
AT1G34065	199.42	196.697	174.557	143.112	177.5	184.645
AT1G34110	499.614	303.248	402.554	590.511	643.672	810.139
AT1G34120	387.293	173.11	176.701	325.169	307.703	213.126
AT1G34130	1454.25	1661.13	1253.59	1458.14	1428.56	1572.05
AT1G34150	402.164	342.964	344.011	315.538	283.944	353.862
AT1G34160	49.8479	69.7698	59.9857	93.8073	69.3159	121.274
AT1G34180	251.931	171.384	181.814	155.059	194.434	145.531
AT1G34190	3423.78	2719.61	3133.08	3201.13	3696.36	3212.15
AT1G34200	285.431	300.684	265.405	353.11	454.466	376.316
AT1G34210	1457.06	1392.69	1198.34	1176.13	1443.56	1297.54
AT1G34220	2104.11	1695.58	2156.85	2454.06	2247.84	2284.9
AT1G34245	5.03227	23.2007	11.5113	5.37312	7.93259	9.53995
AT1G34260	3789.49	3599.38	3644.51	3099.98	2826.76	2640.64
AT1G34270	170.988	258.459	180.618	162.498	209.021	213.223
AT1G34300	636.345	730.573	743.034	921.368	743.966	732.246
AT1G34315	20.6467	8.07753	18.3417	15.7084	14.2444	30.1576
AT1G34320	1230.55	1252.39	1088.1	1020.25	1027.19	1073.2
AT1G34340	593.11	727.361	584.629	712.527	684.641	658.142
AT1G34350	544.836	620.833	515.569	542.038	500.482	516.727
AT1G34355	87.6119	200.212	173.419	169.976	99.7422	139.23
AT1G34360	527.919	570.676	516.07	479.641	461.312	501.339
AT1G34370	1012.5	1015.52	1031.85	1039.21	988.37	912.796
AT1G34380	61.1207	97.2636	70.3497	79.2384	73.7889	101.382
AT1G34418	927.45	936.242	1056.62	1020.53	1176.7	1096.8
AT1G34420	10.3532	4.01061	3.2506	5.56408	9.72437	0.976035
AT1G34430	7682.43	6573.15	6568.87	6616.4	7885.43	7507.73
AT1G34440	14.3568	23.0785	19.836	34.5896	15.163	21.6057
AT1G34460	17.9259	16.7891	28.4016	31.0975	13.9025	41.3159
AT1G34470	392.798	485.362	398.67	383.095	369.239	334.382
AT1G34480	5.89716	5.03847	4.2951	0.916176	3.53489	1.93562
AT1G34550	3534.85	3092.37	2994.87	2546.08	2701.18	2444.8
AT1G34570	136.446	181.274	140.258	155.38	157.377	176.135
AT1G34580	16.0672	5.00285	4.20194	7.25331	5.29263	12.5124
AT1G34630	885.32	740.08	1192.96	1036.65	983.355	808.496
AT1G34640	168.137	178.391	140.614	131.514	160.987	156.736
AT1G34750	312.002	277.293	237.172	233.993	304.263	261.34
AT1G34760	113.251	145.486	128.704	85.0455	102.482	102.501
AT1G34770	182.411	188.204	130.186	151.361	175.37	168.135
AT1G34780	1748.43	1550.14	1750.01	1679.38	1705.65	1668.35
AT1G34795	8.56347	0	5.273	2.70268	0	0
AT1G34844	200.161	160.073	162.338	186.176	243.754	243.902
AT1G34860	68.4816	85.598	83.5107	24.0776	0.877098	0
AT1G35140	29070.6	27056.6	23506.2	14285.9	7808.84	6245.36
AT1G35160	5263.98	5276.69	5480.3	6204.33	5442.54	5790.42
AT1G35180	7924.92	6712.79	7298.52	6433.35	8277.46	7165.28
AT1G35183	14.345	3.11678	7.43905	8.37032	8.2323	6.78575
AT1G35190	9752.15	7835.04	7787.25	7513.48	9638.51	8078.29
AT1G35210	926.01	1074.16	482.011	257.131	40.8279	4.8708
AT1G35220	467.523	729.241	805.354	445.555	266.491	610.116
AT1G35230	18.2406	49.2434	35.6157	22.2365	13.0984	5.93442
AT1G35255	17.1231	13.0528	8.75508	18.5472	26.3987	13.6772
AT1G35260	93.2368	43.4821	48.9413	108.437	143.625	119.632
AT1G35290	1139.52	959.37	1025.94	826.834	1010.32	918.515
AT1G35310	12392.6	8832.69	8329.27	14057.7	14865.7	13565
AT1G35320	665.522	573.393	569.339	550.738	577.51	632.983
AT1G35340	312.827	378.085	247.674	349.507	289.385	375.31
AT1G35350	4.71522	0	4.29432	0	0	5.81387
AT1G35400	12.8828	17.4875	20.2595	29.3323	18.6629	24.8455
AT1G35410	3.59813	9.2047	13.7958	9.13644	1.77749	15.137
AT1G35420	312.229	406.216	494.195	566.779	544.616	548.44
AT1G35430	299.386	249.977	228.731	242.22	304.894	277.706
AT1G35460	479.038	512.355	539.983	541.285	527.584	461.551
AT1G35470	1055.64	869.292	743.969	868.146	1073.75	878.259
AT1G35490	22515.1	20169.6	35336.4	33416	25194	31152.2
AT1G35510	468.53	513.078	486.214	413.993	389.038	376.739
AT1G35516	163.103	148.101	155.011	144.036	159.713	184.829
AT1G35530	232.628	445.483	704.049	300.556	230.503	251.764
AT1G35540	8.04672	5.08575	5.39629	6.46102	10.6	4.85971
AT1G35560	16.0486	12.946	11.6999	7.23253	14.0452	12.5273
AT1G35580	3524.5	3902.7	4141.35	3315.13	3810.68	3592.22
AT1G35620	1866.4	1642.55	1538.92	1683.05	1945.12	1745.9
AT1G35660	368.221	357.144	350.206	365.901	390.787	393.119
AT1G35670	648.772	705.465	736.003	753.044	583.142	657.842
AT1G35680	1741.24	2690.29	2825.62	2931.37	2119.37	2785.22
AT1G35710	50.2341	44.9767	21.87	26.026	19.392	20.5414
AT1G35720	15242.1	15615.9	23769.1	18913.6	19857.4	19252.6
AT1G35730	5.79507	8.03898	7.5351	9.20132	19.6466	14.5608
AT1G35780	857.573	1105.51	835.835	868.845	838.079	698.894
AT1G35830	6405.42	6314.6	7298.7	6068.49	6373.48	7203.61
AT1G35910	53.4179	80.2162	51.661	44.9424	19.3463	44.0964
AT1G36050	5106.32	4847.92	5360.8	4763.35	4296.68	4615.04
AT1G36060	3.57665	27.9191	28.1293	14.618	13.1977	23.2141
AT1G36070	790.319	799.336	900.346	921.548	840.893	897.103
AT1G36085	2.57071	5.14355	3.05828	3.53361	5.19164	0
AT1G36160	9358.54	9945.79	8378.27	7705.4	7079.1	7761.94
AT1G36180	8.40659	43.09	21.2004	11.8837	18.5546	0
AT1G36280	554.204	550.109	429.415	536.92	598.518	602.858
AT1G36310	848.461	866.45	759.849	788.744	926.712	859.176
AT1G36320	1262.54	1248.79	1205.22	1231.92	1175.54	1301.41
AT1G36370	1377.15	1293.24	1199.88	1279.96	1289.67	1495.9
AT1G36380	382.762	359.11	341.017	393.995	474.341	438.924
AT1G36390	495.266	524.508	464.261	463.609	503.841	500.014
AT1G36627	8.33102	13.3248	13.7652	6.40871	5.32086	5.72126
AT1G36675	0	1.03954	2.09594	4.53823	0.894317	6.72598
AT1G36730	6728.05	6165.24	6240.94	6356.57	5750.26	5112.68
AT1G36756	2.14343	4.01739	3.33554	2.82343	4.4257	2.00612
AT1G36920	25.4138	52.5567	17.0743	16.443	34.7151	17.4254
AT1G36922	17.7868	36.1816	14.137	30.3791	14.2861	23.3638
AT1G36940	8.83256	12.9763	13.2768	17.6921	19.3975	19.9786
AT1G36980	2103.7	2272.05	2679.31	2606.55	2873.61	2457.49
AT1G36990	1282.59	1168.72	1151.52	1283.53	1282.69	1299.26
AT1G37113	57.5633	53.3051	79.2227	50.9422	115.577	62.7017
AT1G37130	3450.36	4993.69	4497.9	6818.27	2548.89	2223.67
AT1G37150	72.8333	55.9835	34.645	49.7423	73.6492	77.0268
AT1G38065	60.1275	95.1941	73.2107	103.643	112.824	86.5532
AT1G41830	3743.3	3719.95	3465.71	4034.77	4091.64	3731.51
AT1G41880	4877.04	5887.88	5789.35	5432.84	5336.23	5866.75
AT1G42430	522.463	653.037	547.186	423.927	641.786	565.534
AT1G42440	1321.94	1300.13	1220.93	1397.05	1468.93	1375.08
AT1G42480	1157.01	1330.83	1205.59	1146.33	1253.06	1403.42
AT1G42540	1539.87	1237.46	1164	1143.83	1502.67	1328.2
AT1G42550	0	79.8592	169.111	21.8703	101.032	9.63716
AT1G42560	46.963	31.9602	37.1158	85.289	47.4517	48.782
AT1G42960	5631.64	5017.25	5074.2	4874.18	5656.68	5487.55
AT1G42970	6135.35	8422.56	6926.16	6486.47	5848.73	6547.79
AT1G42990	3618.69	3333.96	3640.59	3094.3	3172.53	2168.63
AT1G43000	14.3754	13.0715	16.023	11.8734	6.17199	27.0226
AT1G43130	871.723	961.317	936.025	928.841	948.197	928.557
AT1G43140	17.9378	14.1343	14.9407	19.1969	13.2214	15.4119
AT1G43160	885.223	1026.61	2240.61	3613.08	3059.96	1850.49
AT1G43170	16262.9	18812.1	18236.5	17698.1	17072.5	17872.5
AT1G43171	4.50926	0	4.37841	2.78702	0	1.96806
AT1G43190	2180.8	2294.45	2218.19	2141.23	2185.93	2329.38
AT1G43245	232.124	199.906	197.012	212.836	266.666	228.925
AT1G43560	769.454	1071.26	1053.63	1012.05	802.626	882.022
AT1G43580	912.308	996.998	885.655	1007.7	1022.58	1038.78
AT1G43605	2.25381	4.01044	1.08093	2.79658	2.68045	4.91544
AT1G43620	1282.64	1280.42	1261.93	1611.52	1474.22	1612.47
AT1G43630	295.638	251.808	261.017	216.145	100.119	138.284
AT1G43640	314.834	252.313	226.646	312.333	334.346	221.747
AT1G43670	2306.76	2714.64	2646.63	3027.29	2560.88	2859.94
AT1G43690	2449.06	2352.94	2211.09	2306.03	2428.92	2380.31
AT1G43700	2217.96	1945.98	2506.47	2223.72	2396.72	2056.34
AT1G43710	2893.92	2717.02	3173.16	3366.02	2947.39	2897.14
AT1G43765	6.10754	2.02518	0	2.69362	7.90251	7.64173
AT1G43770	251.12	184.596	167.559	216.399	297.858	243.759
AT1G43790	2237.81	1540.05	855.587	1486.42	1918.08	950.124
AT1G43800	2.49478	3.9971	6.356	7.20851	6.11698	4.80901
AT1G43850	1730.41	1683.77	1669.94	1725.52	1475.63	1615.38
AT1G43860	655.971	586.464	717.987	696.108	783.238	704.317
AT1G43890	3060.98	2539.43	2826.04	2893.58	3243.15	2659.79
AT1G43900	1653.45	1620.41	1557.12	1558.92	1761.82	1616.18
AT1G43910	2961.74	2289.17	1686.38	2812.41	2533.75	2990.51
AT1G43980	29.8244	21.3221	21.1204	37.4197	26.7574	38.4155
AT1G44000	1092.77	1312.71	1446.8	1329.86	1130.18	1290.47
AT1G44010	2.3801	3.07828	0	2.70949	0.888322	0.950781
AT1G44100	6753.87	6939.05	4928.7	5230.67	4575.6	3031.6
AT1G44110	36.155	116.644	47.0584	51.3411	25.8653	75.3953
AT1G44120	2696.52	3066.76	3743.59	3736.16	2020.4	3207.14
AT1G44125	277.874	308.979	304.114	277.574	254.435	293.571
AT1G44130	1.13398	6.93478	14.277	5.5929	3.5249	4.93357
AT1G44160	4179.34	3438.83	4734.67	4180.17	3489.47	3596.06
AT1G44170	1000.84	1247.5	1187.39	1172.16	1148.08	999.638
AT1G44350	916.882	987.706	1408.45	1754.4	1249.34	1268.66
AT1G44414	0	0.994252	5.41456	4.58571	4.40872	3.90344
AT1G44446	1385.99	1321.66	2052.19	1222.38	1525.05	1404.9
AT1G44542	11429.1	10528.5	11341.1	12142.6	14234.6	10789.1
AT1G44575	19166.5	22741.4	18845.7	16167.4	19498.9	18305.6
AT1G44740	6.20944	17.1606	1.04496	5.41829	8.83985	14.3439
AT1G44750	1505.64	1417.04	1154.06	1562.35	1686.79	1657.44
AT1G44760	781.12	819.415	855.637	1116.18	1304.66	1018.54
AT1G44770	751.538	767.96	808.434	848.644	941.979	819.879
AT1G44780	254.245	286.941	197.943	252.116	288.203	267.186
AT1G44790	1040.02	862.392	932.081	1010.55	1029.89	1026.29
AT1G44810	871.752	961.108	785.06	823.609	1021.95	820.801
AT1G44820	1249.41	1136.34	1013.6	1107.96	1377.99	1066.64
AT1G44830	34.1594	41.3214	23.1216	32.7771	15.0215	25.6961
AT1G44835	905.749	929.439	943.113	902.675	936.29	849.903
AT1G44890	268.899	283.266	249.859	315.523	357.488	360.611
AT1G44900	383.621	601.403	437.189	374.817	269.955	323.746
AT1G44910	904.502	882.321	829.703	1007.06	931.091	482.639
AT1G44920	541.088	646.021	551.702	640.738	576.675	694.325
AT1G44960	1054.5	898.034	868.544	939.483	1158.75	1084.19
AT1G44970	49853.1	54034.3	42822.5	38724.1	51631.9	47241.8
AT1G45000	5410.1	4566.62	4424.33	4036.11	5301.83	4378.32
AT1G45010	459.515	497.278	421.798	445.821	439.613	469.621
AT1G45050	792.147	674.207	790.013	806.348	807.477	859.233
AT1G45100	4.68625	1.00261	4.30329	4.61227	2.64976	2.91377
AT1G45110	50.5822	57.9577	49.9563	68.111	50.286	66.1674
AT1G45130	3474.7	4007.7	3113.83	3389.51	4059.38	3832.35
AT1G45145	756.585	762.5	669.885	798.426	759.945	532.681
AT1G45150	746.401	697.145	653.901	688.531	765.985	675.444
AT1G45160	3114	2700.53	2708.09	2794.15	2796.17	2870.85
AT1G45163	82.5047	76.3684	88.8473	98.7413	94.6822	124.845
AT1G45165	3.80796	1.00709	1.05092	1.79039	0.86956	1.91249
AT1G45170	265.83	229.129	265.015	225.436	269.925	248.15
AT1G45180	743.542	666.812	590.409	641.572	427.669	434.928
AT1G45191	11.0569	13.5094	2.29368	23.4338	5.0258	23.1966
AT1G45207	432.902	420.538	455.606	537.55	481.561	494.332
AT1G45229	5.97738	10.2288	11.5849	8.20246	7.10615	1.9183
AT1G45230	466.972	535.928	498.117	437.066	466.798	504.765
AT1G45231	388.524	363.312	377.214	366.267	361.917	352.097
AT1G45233	258.613	268.153	293.733	285.461	328.586	339.622
AT1G45248	33.9169	33.2091	31.0967	15.4247	48.8479	22.2892
AT1G45249	1594.89	1221.43	1518.27	1353.63	1722.77	1323.34
AT1G45332	1091.53	1123.31	982.217	1039.39	985.319	1066.95
AT1G45474	624.037	917.348	762.13	811.875	634.799	814.505
AT1G45545	173.159	144.662	188.878	191.918	119.715	153.077
AT1G45616	13.2593	8.99168	2.21737	3.7403	6.18774	7.90798
AT1G45688	4945.31	4432.14	4716.24	3579.74	3710.69	3396.77
AT1G45976	1007.8	866.44	987.418	944.116	1098.67	912.184
AT1G46264	92.8283	111.886	85.7463	92.7739	107.331	128.205
AT1G46408	50.502	31.547	62.0483	62.9287	17.6956	54.3613
AT1G46480	83.6833	63.1858	70.3395	82.2674	68.1734	126.691
AT1G46554	242.079	231.274	224.586	249.952	313.125	272.231
AT1G46768	91.0459	74.7621	71.3983	72.9879	98.6482	74.8356
AT1G46984	11.7425	5.04305	9.68277	8.22894	2.65908	1.93676
AT1G47056	418.498	358.91	403.399	477.465	509.021	498.439
AT1G47128	13149.4	15226.1	12723.6	15469.8	16392.7	11668.6
AT1G47130	70.3988	153.603	89.3083	67.4603	59.3794	49.9785
AT1G47200	2669.23	2547.42	2488.27	2273.79	2779	2390.07
AT1G47210	161.835	210.383	224.361	165.337	165.569	186.506
AT1G47230	254.853	241.115	233.511	228.68	288.293	282.513
AT1G47240	821.017	822.6	776.823	693.112	703.756	722.846
AT1G47250	1360.22	1224.78	1403.01	1247.74	1447.25	1239.42
AT1G47260	4519.62	4728.18	4508.53	4638.34	5082.41	4956.36
AT1G47270	9396.08	7808	13228.6	13873	13000.3	14061.5
AT1G47271	29.0221	17.6298	25.0748	46.2472	88.1972	62.0299
AT1G47278	882.502	767.088	744.012	715.833	833.357	801.647
AT1G47280	2556.35	2901.88	4275.42	4332.36	2031.81	3276.13
AT1G47290	1088.39	920.242	750.85	665.478	892.87	846.725
AT1G47310	682.607	525.055	535.485	646.759	765.787	718.279
AT1G47330	1707.18	1546.4	1484.51	1466.23	1386.81	1514.98
AT1G47340	182.696	251.682	207.677	200.389	196.261	212.192
AT1G47380	4619.75	4006.25	4806.49	4136.92	3640.86	3740.8
AT1G47410	400.345	371.762	350.53	320.601	407.999	325.063
AT1G47420	5875.49	5398.04	5354.28	5280.57	6449.53	5964
AT1G47480	640.647	410.586	442.133	534.794	726.866	576.613
AT1G47490	1036.53	1234.39	1032.09	690.377	784.596	822.928
AT1G47495	37.6351	14.5597	11.7392	12.7639	16.6206	2.88175
AT1G47500	1499.44	1628.26	1886.39	1596.61	1182.49	1395.92
AT1G47510	7241.24	3764.61	6628.9	8626.32	8848.29	6869.27
AT1G47530	1234.05	1411.49	1624.76	1342.75	1738.77	1523.95
AT1G47550	4077.19	3739.54	3982.87	3833.16	4066.42	3516.42
AT1G47570	755.547	783.735	825.905	800.459	741.616	807.406
AT1G47578	135.708	92.3376	73.8638	66.7576	66.4357	75.9734
AT1G47580	223.854	167.918	191.89	118.352	169.141	156.964
AT1G47610	10.4592	27.2045	12.3345	4.44527	10.5404	8.51173
AT1G47640	1054.87	1366.1	1378.47	1295.92	1281.16	1343.72
AT1G47655	5.96064	11.9989	6.44008	2.74718	2.63632	8.74132
AT1G47670	46.0958	143.343	77.9842	81.492	57.6028	95.1305
AT1G47710	2351.67	2041.07	2276.27	2691.88	2585.78	2829.84
AT1G47720	35.2203	35.0812	0	0	47.8277	18.4595
AT1G47740	548.193	677.834	592.631	527.155	467.393	587.188
AT1G47750	785.934	703.793	772.916	712.586	826.037	728.814
AT1G47760	16.6856	21.3511	8.55613	14.505	15.0185	19.2688
AT1G47820	231.597	257.317	212.322	238.593	270.396	234.77
AT1G47830	2097.81	1803.79	1728.74	1625.74	2018.8	1725.85
AT1G47840	25.5907	18.1828	13.7256	25.4717	37.821	40.3873
AT1G47845	2.45025	3.0595	1.03949	1.82307	2.65132	1.91154
AT1G47870	793.03	663.19	672.626	595.913	642.404	622.686
AT1G47900	420.784	411.707	346.574	441.206	419.845	475.439
AT1G47920	1.15999	2.03931	2.15531	0.915936	2.64314	1.94437
AT1G47960	263.4	336.315	296.281	427.118	362.051	392.49
AT1G47970	1764.99	1776.1	1058.89	1301.28	1648.42	1521.73
AT1G47980	0	8.17383	0	5.45993	0	12.467
AT1G47990	0	3.99488	5.37618	2.75536	0	0
AT1G48000	24.0465	93.8599	4.28653	15.5349	22.9647	14.4452
AT1G48020	16265.7	15776.8	21449.3	17826.8	14751	15279.8
AT1G48030	3954.47	4286.55	4050.78	3916.9	4202.43	4004.21
AT1G48040	368.606	324.852	315.752	425.824	387.077	347.761
AT1G48050	649.824	597.059	463.156	507.737	579.493	543.12
AT1G48060	21.6095	19.0736	41.5571	9.12099	18.4979	12.5999
AT1G48090	7785.96	7301.12	6845.2	7621.62	5362.06	6689.04
AT1G48100	2325.77	2160.1	2843.36	1632.33	1800.11	1302.19
AT1G48110	2766.5	2599.38	2737.7	2434.25	2245.53	2304.28
AT1G48120	371.198	380.345	341.323	384.307	367.007	436.709
AT1G48130	0	50.0611	2.14173	0	0	0
AT1G48140	503.687	483.211	519.502	479.37	578.213	517.124
AT1G48150	3.32131	3.03604	0	1.87004	1.79595	1.98033
AT1G48160	864.922	892.657	832.651	858.132	863.318	897.283
AT1G48170	145.461	173.043	250.789	151.435	226.355	195.645
AT1G48175	234.63	183.377	271.568	190.589	264.102	210.645
AT1G48180	21.5644	12.2365	6.88459	7.77819	14.6938	5.44712
AT1G48200	208.408	207.474	173.773	221.97	207.715	230.602
AT1G48210	260.774	348.309	455.623	665.365	376.117	529.454
AT1G48220	2.29738	2.99664	4.31087	4.66424	0	0.976635
AT1G48230	1268.96	1395.88	1270.57	1152.64	1228.75	1284.85
AT1G48240	1062.25	893.947	895.349	763.182	727.159	631.823
AT1G48260	7.01762	22.2098	8.56134	10.088	12.4664	12.5981
AT1G48270	260.324	256.652	191.77	200.074	244.208	211.406
AT1G48280	224.084	269.08	165.403	174.497	202.663	262.414
AT1G48300	3482.42	1834.02	2436.33	1706.37	3951.78	2245.04
AT1G48310	872.028	801.262	917.164	693.388	723.257	722.624
AT1G48315	30.6934	39.0171	30.5593	33.736	36.2433	44.1964
AT1G48320	560.107	676.04	677.298	552.192	463.854	344.528
AT1G48330	5938.05	4565.04	5950.36	8389.21	11081.4	10380.2
AT1G48350	1720.68	2394	2909.22	3103.75	2417.78	2909.56
AT1G48360	301.704	302.321	224.698	216.816	222.775	259.634
AT1G48370	1191.36	1217.73	1142.78	1833.25	1547.34	1789.3
AT1G48380	386.122	353.349	379.942	456.678	440.75	417.328
AT1G48390	51.9162	46.5137	23.3599	81.9526	76.838	56.8109
AT1G48400	30.1022	11.0419	11.8466	10.1154	17.7599	10.7625
AT1G48405	53.773	20.0805	91.7598	39.8819	39.5296	12.7158
AT1G48410	11253.1	10066.2	10191.7	10573.5	10934.5	10210
AT1G48420	995.029	1106.8	1056.2	1124.99	1059.93	1135.25
AT1G48430	443.739	444.339	342.56	493.545	420.959	423.693
AT1G48440	3171.73	2710.82	3642.4	3426.29	3620.02	3338.86
AT1G48450	2882.7	2824.64	3285.3	3299.93	3271.98	3037
AT1G48460	203.939	273.189	221.633	304.092	311.129	303.622
AT1G48470	15.643	22.1738	15.8905	22.8282	7.96815	12.5157
AT1G48480	4617.43	4583.58	2981.4	2637.17	3948.95	4066.34
AT1G48490	1601.61	1524.98	1412.06	1380.91	1453.03	1358.68
AT1G48500	18.1976	10.1126	7.83149	13.6561	13.3676	13.41
AT1G48520	535.778	766.312	705.218	740.051	614.821	710.995
AT1G48530	1.204	3.05226	2.13383	1.82056	1.75257	0.959227
AT1G48540	579.648	546.542	400.627	511.228	500.573	506.482
AT1G48550	355.612	284.382	303.372	345.787	396.732	324.371
AT1G48560	127.485	116.741	137.919	167.222	195.816	174.085
AT1G48570	144.59	198.269	207.417	247.673	218.1	250.386
AT1G48580	97.7578	97.9287	86.6591	85.1601	71.8092	114.905
AT1G48590	359.902	418.216	564.117	647.767	372.682	506.374
AT1G48600	1171.55	1175.98	1231.58	1402.89	1096.71	1264.86
AT1G48605	24.7553	18.0431	46.2329	22.9621	30.7446	39.9982
AT1G48610	442.402	510.266	437.801	374.937	427.922	422.415
AT1G48620	904.468	1292.32	969.812	948.436	970.932	1084.58
AT1G48630	1589.05	1934.37	1444.81	1645.48	1667.05	1715.84
AT1G48635	925.336	809.784	719.609	893.592	940.356	877.353
AT1G48640	2.32167	7.01496	10.7478	4.60894	8.86941	2.93479
AT1G48650	1353.44	1526.33	1339.82	1150.42	1112.87	1134.21
AT1G48670	3.68082	9.62005	3.80937	5.90221	3.78948	11.4552
AT1G48700	0	1.01614	2.13073	3.64505	3.54981	0
AT1G48740	4368.56	4097.81	4967.89	4155.87	3366.95	3626.45
AT1G48745	8.20809	1.01717	7.48098	10.0476	9.76449	8.70794
AT1G48760	1082.01	934.467	933.259	926.759	1003.84	994.223
AT1G48770	106.79	87.5236	76.68	41.7218	43.1013	71.0583
AT1G48780	20.8176	45.5575	113.159	61.1202	27.3433	105.82
AT1G48790	2284.64	2090.06	2249.07	2227.28	2294.54	2214.71
AT1G48830	3483.37	3826.57	3716.56	3659.69	3961.68	3971.28
AT1G48840	478.146	485.22	545.958	476.473	505.459	453.704
AT1G48850	5083.18	4648.23	4815.37	4269.85	5341.42	4307.65
AT1G48860	1458.55	1471.58	1395.69	1471.78	1636.32	1517.59
AT1G48870	93.333	60.0299	61.877	103.499	117.917	103.934
AT1G48880	297.752	249.064	266.462	243.817	261.19	237.67
AT1G48900	2874.7	2664.96	2492.8	2677.86	2875.44	2837.2
AT1G48920	7903.47	9291.62	8102.73	9386.24	8507.78	8973.32
AT1G48940	1.24146	2.95575	2.13164	1.81342	1.74969	2.90107
AT1G48950	615.493	662.725	692.078	598.168	640.234	629.395
AT1G48953	6.91105	8.20637	20.628	20.0106	14.8537	14.7133
AT1G48960	162.921	143.665	151.162	146.055	163.178	147.571
AT1G48970	1266.32	1173.28	1196.53	1120.33	1187.95	1162.57
AT1G49010	196.706	294.307	311.576	246.004	188.811	301.514
AT1G49032	431.66	308.102	464.74	355.763	380.407	324.11
AT1G49040	2416.57	2514.49	2299.13	2502.42	2048.01	2151.96
AT1G49050	1466.79	1275.56	1142.95	1166.38	1060.42	977.696
AT1G49120	1.32573	3.17549	3.02553	4.38857	6.11189	0.922028
AT1G49130	188.23	210.825	322.196	425.438	408.748	625.569
AT1G49140	1435.49	1482.64	1684.51	1519.36	1659.73	1612.4
AT1G49150	10.7813	6.08762	4.21993	6.34239	9.82047	12.5336
AT1G49160	548.975	490.22	635.271	538.455	414.379	417.06
AT1G49180	9.25626	13.0217	9.78853	0	13.3288	0
AT1G49200	3.52412	14.228	18.1757	9.19049	12.3332	11.6119
AT1G49210	0	3.99522	4.28079	3.68443	0	1.94444
AT1G49225	1.26482	1.01844	3.10051	1.80342	0.874409	3.8107
AT1G49240	5897.94	6068.82	7598.47	6953.95	5959.03	6439.41
AT1G49245	139.768	145.436	117.088	131.123	153.295	148.678
AT1G49250	4.70389	2.00598	9.60373	5.54158	6.2009	4.85557
AT1G49270	8240	7868.32	10202.6	8351.73	6953.13	7174.49
AT1G49290	19580.6	16695.9	20352.3	16366.9	15386.2	13273.9
AT1G49300	2752.63	2408.37	2509.67	2814.52	2939.4	2492.55
AT1G49310	5.83624	11.169	13.8581	11.0044	9.85896	9.6301
AT1G49320	31.8073	31.2682	28.7622	59.6758	34.5225	55.4101
AT1G49340	5318.31	4784.23	4697.24	5113.92	4032.26	4758.26
AT1G49350	136.369	159.652	187.798	144.467	175.917	189.182
AT1G49360	678.893	564.073	532.356	383.331	689.78	532.782
AT1G49380	506.572	613.55	521.999	573.225	478.035	565.821
AT1G49390	225.538	102.379	112.583	141.547	237.515	208.131
AT1G49400	790.515	799.078	801.181	716.134	840.565	802.788
AT1G49405	148.415	139.231	194.342	232.196	146.779	168.372
AT1G49410	1062.44	1187.09	1180.96	1168.16	1223.37	1252.4
AT1G49430	4149.46	3972.52	3807.72	3205.67	3969.73	4472.32
AT1G49450	4158.28	3220.61	4581.17	4650.53	5869.82	4184.33
AT1G49475	0	8.2063	6.40359	4.55118	1.77923	3.83381
AT1G49480	1107.53	1246.49	1211.55	1158.67	1129.83	1169.65
AT1G49490	25401.1	31128.6	46282.9	39063.1	18442	34381.9
AT1G49510	572.871	599.793	472.709	566.725	504.825	638.312
AT1G49520	36.8746	50.9869	34.5481	56.7192	83.4217	40.0593
AT1G49530	38.3778	40.1419	50.6389	46.9588	41.2476	47.1716
AT1G49540	473.358	541.993	479.636	591.391	556.524	620.161
AT1G49560	1058.14	902.01	997.882	1213.78	1388.5	1094.08
AT1G49580	683.534	849.394	811.78	753.684	759.445	796.428
AT1G49590	902.508	816.818	852.908	856.787	863.046	877.008
AT1G49600	1729.27	1936.84	1640.01	1490.59	1504.94	1746.72
AT1G49610	32.3822	27.1329	46.681	36.8389	40.6299	24.3586
AT1G49620	85.1264	78.2526	71.2875	85.1219	103.387	143.493
AT1G49630	408.834	496.998	452.727	433.106	425.919	509.465
AT1G49640	9.80092	7.01769	8.46822	19.0729	9.67179	22.1534
AT1G49660	1345.55	1316.13	1239.8	1738.79	1645.72	1738.31
AT1G49670	4928.24	3858.84	3772	4209.91	4750.85	4160.96
AT1G49700	40.8326	27.3276	50.9233	46.7117	47.0293	37.5118
AT1G49710	1279.29	930.298	928.24	1029.48	1429.06	1044.65
AT1G49720	498.082	450.635	389.332	639.356	513.7	570.943
AT1G49730	228.737	370.903	454.14	521.85	350.596	493.943
AT1G49740	1412.79	1490.89	1349.4	2131.26	1883.78	1763.52
AT1G49750	216.582	368.416	263.355	478.209	201.133	593.088
AT1G49760	2415.12	2583.01	2443.26	2515.66	2377.92	2439.16
AT1G49780	235.257	234.389	141.989	111.59	222.584	150.14
AT1G49790	6.9906	7.27048	7.57171	3.77064	7.76616	7.66692
AT1G49820	818.067	873.596	728.165	778.209	891.459	843.739
AT1G49830	5.86654	11.0262	8.65865	11.0803	12.2847	11.6351
AT1G49832	57.821	40.3421	41.9156	64.4017	84.8562	57.0434
AT1G49840	234.27	318.392	298.655	210.927	113.166	127.15
AT1G49850	304.424	259.062	327.24	311.303	369.532	300.376
AT1G49870	92.3537	56.9179	46.2295	0	83.422	78.3792
AT1G49880	176.144	169.409	201.075	192.52	197.099	156.365
AT1G49890	768.141	719.986	673.271	690.371	805.611	750.969
AT1G49900	21.6345	20.0305	18.2009	56.5927	29.0413	18.3529
AT1G49910	118.677	84.807	130.55	93.8022	93.8362	66.4908
AT1G49920	1.16861	33.0996	39.8165	31.3053	41.6728	7.76884
AT1G49938	3.95727	5.23652	11.228	3.13397	0.748183	4.10588
AT1G49940	33.7764	39.1614	30.9813	42.3959	20.9974	26.1127
AT1G49950	1676.75	1589.19	1588.5	1377.64	1422.69	1373.45
AT1G49952	19.382	15.4119	24.36	18.8388	8.7567	8.50221
AT1G49960	2.2921	3.00624	0	13.9911	6.27169	0
AT1G49970	3587.3	3580.05	3348.98	3937.47	3841.26	3705.58
AT1G49975	165.439	176.394	221.401	202.502	121.277	245.762
AT1G49980	536.224	478.159	333.395	334.738	483.021	485.938
AT1G49990	44.873	45.1846	55.2494	71.981	69.0758	59.6376
AT1G50000	66.549	80.1547	75.5089	56.3483	84.8388	83.5323
AT1G50010	20621.2	25086.9	31099.9	29000.2	20295.1	25855.7
AT1G50020	891.618	946.176	956.805	873.159	1014.33	762.449
AT1G50030	3944.45	3301.9	3270.02	3848.77	2820.17	3400.63
AT1G50040	375.808	393.363	366.578	302.294	159.376	139.154
AT1G50055	14.5322	21.3067	8.44304	10.0127	12.3651	16.3066
AT1G50110	58.5489	116.724	60.5025	96.2689	52.5777	127.146
AT1G50120	1657.16	1462.61	1469.24	1312.09	1324.28	1421.58
AT1G50140	1698.48	1737.82	1859.21	1478.21	1733.22	1724.2
AT1G50170	495.986	576.152	609.429	490.239	516.806	509.592
AT1G50200	4821.72	5055.39	4450.65	4535.37	4495.81	4689.28
AT1G50240	74.1188	218.291	149.868	130.244	74.7857	146.045
AT1G50250	2743.58	3224.31	2523.67	2197.83	2829.74	2141.36
AT1G50260	542.529	497.683	545.649	765.009	847.859	634.198
AT1G50270	79.6238	79.6363	52.0414	81.2498	70.3685	77.3218
AT1G50280	5.86035	3.10486	0	3.55604	0.915508	5.6608
AT1G50290	774.639	885.644	1350.96	1221.74	899.845	973.01
AT1G50300	272.429	262.383	286.732	197.535	308.752	284.435
AT1G50310	46.217	59.7215	90.0156	69.3056	36.9383	55.2668
AT1G50320	638.62	828.619	762.61	720.53	689.915	654.483
AT1G50350	1.12201	3.9709	4.43645	8.40619	2.63847	1.9708
AT1G50360	1673.4	1383.85	1080.96	1151.57	917.341	1151.62
AT1G50370	2035.23	1977.51	1980.46	1860.33	2123.5	1929.82
AT1G50380	429.431	512.166	362.218	366.719	443.648	423.018
AT1G50400	23.3774	24.2418	20.5413	26.6734	31.6895	22.2557
AT1G50410	1025.94	903.489	844.955	875.895	964.642	919.011
AT1G50420	480.6	449.965	354.117	601.929	557.198	500.376
AT1G50430	2363.95	2447.61	2418.15	2148.99	2288.57	2269.65
AT1G50440	595.018	497.708	396.489	444.824	507.776	497.286
AT1G50450	729.478	827.722	778.654	703.854	708.53	705.211
AT1G50460	3482.54	2174.29	1863.25	1854.27	1995.35	1664.97
AT1G50480	3254.45	3650.91	3558.51	3884.41	3522.2	3607.91
AT1G50490	935.084	1078.42	1126.45	997.037	759.043	833.253
AT1G50500	1316.92	1349.54	1269.36	1268.48	1238.7	1130.9
AT1G50510	980.359	915.423	1005.16	841.749	866.166	869.052
AT1G50520	80.7975	36.4053	0	26.5445	0	5.80557
AT1G50570	1191.61	1178.64	1041	1282.54	1345.66	1243.66
AT1G50575	217.559	251.876	243.196	252.099	252.206	241.343
AT1G50590	110.963	121.839	97.8922	139.601	81.7161	116.024
AT1G50600	2430.7	2337.79	1735.36	1840.39	1825.28	1733.72
AT1G50610	2958.57	2540.7	3987.79	4749.08	4279.43	5113.76
AT1G50620	200.935	189.529	179.238	242.953	235.574	194.091
AT1G50630	121.089	178.206	143.228	168.646	164.211	124.94
AT1G50640	3635.49	3734.43	4187.99	4161.84	3892.43	3724.85
AT1G50659	7.53361	0	9.47432	8.11919	12.2749	5.74642
AT1G50660	3060.36	2692.09	2545.57	2160.15	2541.44	2386.24
AT1G50670	4064.85	3264.75	3162.43	3167.67	3928.71	3055.94
AT1G50690	70.84	65.5065	101.578	105.967	47.9491	62.1563
AT1G50700	593.749	396.543	337.95	356.215	404.274	391.086
AT1G50710	832.196	804.832	743.579	815.322	866.157	885.59
AT1G50730	1008.42	717.243	767.18	783.399	733.162	894.981
AT1G50732	30.2581	36.4647	31.5591	42.6954	36.487	43.1222
AT1G50740	1797.12	2201.83	1553.29	1339.25	1095.79	1021.37
AT1G50745	54.7286	48.1845	57.2188	53.897	92.8476	67.0491
AT1G50750	22.6758	19.127	26.0308	23.2066	37.3272	27.4163
AT1G50770	3.55952	4.0621	5.29329	1.83273	2.66075	5.7874
AT1G50780	4.4483	1.00973	3.28274	0.92774	7.13155	3.93628
AT1G50790	384.863	305.255	277.653	257.308	364.482	298.819
AT1G50820	230.719	137.971	151.056	198.386	230.358	241.58
AT1G50830	767.863	508.049	683.981	873.279	950.453	940.433
AT1G50840	829.852	933.866	829.292	1040.98	939.243	971.793
AT1G50890	390.418	356.574	347.167	291.184	292.318	275.174
AT1G50900	799.561	1157.29	1029.21	1047.87	1012.63	1164.04
AT1G50910	118.172	156.042	151.305	153.798	161.709	176.644
AT1G50920	3230.65	3250.67	3219.82	3550.78	3513.59	3545.63
AT1G50940	613.266	573.19	594.131	626.462	709.228	635.78
AT1G50950	395.963	362.198	242.501	296.629	337.388	330.429
AT1G50960	2.32495	0	0	2.76764	4.46894	3.89213
AT1G50970	31.8577	29.9222	42.4195	36.1856	50.2887	51.9292
AT1G50990	407.867	448.83	495.92	515.465	268.251	401.523
AT1G51030	11.5968	12.3589	1.07894	7.27413	9.68838	1.93796
AT1G51035	47.6075	35.5144	18.3076	49.0211	66.7335	23.6648
AT1G51055	6.28374	16.2737	6.29671	7.17287	3.4906	3.81101
AT1G51060	1396.8	1778.97	1381.01	1249.94	1346.53	1324.91
AT1G51070	689.988	673.341	638.009	773.599	697.397	774.077
AT1G51080	48.3625	61.7773	40.096	61.8799	56.3899	71.8522
AT1G51090	267.444	62.4498	143.664	471.417	397.275	382.522
AT1G51100	166.373	163.173	207.079	186.293	212.192	209.87
AT1G51110	1221.15	1340.74	1059.9	1076.9	1342.98	1181.92
AT1G51130	210.612	246.411	219.869	242.731	238.068	212.775
AT1G51140	1424.59	1223.97	1360.44	1089.43	1657.65	1117.56
AT1G51160	2405.06	2452.1	2736.68	2567.03	2769.34	2629.08
AT1G51170	1047.78	672.561	927.156	1094.46	1418.13	1314.01
AT1G51200	8049.8	7340.74	9004.36	9054	9770.73	8406.77
AT1G51210	165.115	126.601	120.381	107.742	162.969	152.974
AT1G51240	6.08713	3.01621	0	3.59115	4.36684	0
AT1G51250	6167.87	9093.52	13053.6	11434.8	5489.19	9122.92
AT1G51260	0	108.467	144.104	123.236	21.3074	37.7261
AT1G51310	391.392	445.964	473.305	489.622	387.61	479.326
AT1G51330	7.04992	13.3226	1.04766	0	0.887809	0.970605
AT1G51340	1101.34	708.41	524.494	451.448	890.336	441.755
AT1G51350	1017.25	932.795	1077.36	1023.48	819.364	1031.09
AT1G51355	16.0043	11.0743	5.43932	8.27603	2.6684	13.6714
AT1G51360	201.283	199.588	195.461	207.493	253.7	196.555
AT1G51370	109.441	122.775	100.209	132.804	118.685	105.416
AT1G51380	41.9828	57.2063	55.0164	46.4305	47.1454	49.9643
AT1G51390	985.284	907.35	861.102	821.778	1028.62	966.241
AT1G51400	2187.73	2376.54	2801.73	2844.24	2454.85	3238.36
AT1G51410	734.62	641.524	808.965	782.649	500.302	628.128
AT1G51420	7.00137	25.0044	6.55328	16.2294	8.53832	9.11347
AT1G51430	30.8948	37.6379	23.3191	27.4202	30.1175	49.1649
AT1G51440	267.823	149.423	244.151	286.244	247.123	248.242
AT1G51450	365.588	338.503	381.865	387.801	345.884	359.845
AT1G51460	508.086	714.942	667.499	538.108	531.371	643.659
AT1G51480	17.753	20.2884	10.6204	16.4956	16.0005	11.5528
AT1G51490	25.8682	10.1182	44.9348	33.0729	15.0265	13.5447
AT1G51500	9302.31	7059.83	7984.48	7846.24	9183.69	9488.29
AT1G51510	2353.82	2455.39	2556.13	2948.93	2979.22	2802.54
AT1G51520	100.653	120.114	36.8892	74.7693	89.8101	71.9745
AT1G51530	12.953	1.00427	0	10.1501	8.79307	2.91236
AT1G51538	24.4998	38.595	12.835	15.6246	25.7959	28.9537
AT1G51540	1033.85	1058.44	927.237	832.972	968.215	992.643
AT1G51550	119.212	120.787	143.889	162.78	172.291	145.125
AT1G51560	600.256	619.941	534.154	598.977	671.763	633.962
AT1G51570	1825.67	2200.32	1922.42	1740.04	1624.81	1846.7
AT1G51580	563.33	601.729	575.15	505.777	546.468	558.482
AT1G51590	1539.5	1307.86	1367.77	1356.2	1457.05	1403.2
AT1G51600	786.408	721.781	741.202	683.014	742.088	674.032
AT1G51610	656.981	735.308	575.621	720.461	700.245	778.723
AT1G51620	20.9601	19.8694	14.7106	14.6539	6.96995	3.09293
AT1G51630	2061.97	2189.11	1661.98	1610.78	1701.2	1853.73
AT1G51640	69.219	57.4889	56.1174	75.4937	79.1273	55.4579
AT1G51645	85.7615	110.077	55.5718	87.7961	100.502	101.309
AT1G51650	5370.11	4878.85	4522.09	4737.11	5474.22	5334.82
AT1G51660	1481.57	1826.73	1088.31	829.958	572.403	353.281
AT1G51670	71.6029	242.602	220.159	152.998	93.7953	72.7754
AT1G51680	9191.77	8280.11	7438.81	8247.69	10361.7	8153.86
AT1G51690	4761.76	4170.64	4180.15	3913.8	4224.08	3782.44
AT1G51700	2477.54	2558.65	1930.11	1215.42	1139.84	582.052
AT1G51710	4421.51	3616.37	4119.08	4232.64	4803.42	3793.69
AT1G51720	1424.05	1305.5	1280.68	1380.59	1468.54	1301.34
AT1G51730	1283.83	1264.73	1427.36	1322.39	1414.38	1318.4
AT1G51740	756.668	629.961	750.039	706.206	760.795	656.257
AT1G51745	293.102	275.762	276.361	274.307	270.507	273.484
AT1G51760	5301.48	3915.06	4778.52	6489.95	5996.65	5180.9
AT1G51780	17.2948	24.097	42.0272	65.9	22.145	19.4996
AT1G51790	14.2954	9.04824	5.33	9.15107	6.21099	2.89396
AT1G51800	7.15732	6.02403	7.50851	21.0158	8.80378	1.93532
AT1G51805	482.626	676.093	302.864	327.168	193.474	243.702
AT1G51820	434.411	488.354	233.559	240.784	128.918	94.2053
AT1G51915	0	1.01607	4.25655	4.54065	2.65428	3.91219
AT1G51940	738.38	1002.72	702.133	878.012	808.405	970.797
AT1G51950	1310.79	1116.51	1165.16	1200.12	1318.5	634.364
AT1G51960	2.57069	1.00096	8.31228	2.68769	3.50115	7.63161
AT1G51965	235.386	224.999	199.333	185.321	254.417	278.692
AT1G51980	8425.05	8436.34	7711.86	7679.52	8552.15	8020.78
AT1G52000	1285.97	1266.14	1091.19	727.765	962.744	821.451
AT1G52030	1404.93	2988.79	2981.96	1963.33	829.692	2241.04
AT1G52040	1134.57	2253.6	3228.69	1492.06	881.885	1659.94
AT1G52080	1118.65	670.364	743.189	1061.08	1303.2	807.707
AT1G52140	36.3566	44.9777	45.5746	86.9953	30.8002	94.6312
AT1G52150	514.52	674.595	552.2	595.827	537.538	701.451
AT1G52155	153.631	128.314	156.09	188.864	212.002	161.182
AT1G52160	290.235	267.922	231.234	343.066	369.11	330.837
AT1G52190	1325.03	1559.58	1093.63	1412.08	1734.75	2026.26
AT1G52220	1819.47	2393.19	2359.41	2484.12	2385.75	2631.63
AT1G52230	2842.03	4191.86	4547.37	4128.64	3331.07	4306.1
AT1G52240	3871.74	3399.67	4343.36	3701.29	2855.98	3155.37
AT1G52245	274.791	250.679	249.938	193.311	167.201	159.162
AT1G52260	845.569	663.193	633.697	699.083	796.005	725.493
AT1G52270	3.49679	2.03812	1.07163	0.914962	11.5329	4.83926
AT1G52280	2860.61	2731.37	2316.31	2447.16	2433.73	2268.92
AT1G52290	46.0109	71.6856	36.5693	49.1259	32.7694	56.1872
AT1G52300	6877.07	7200.01	7408.83	6883.36	6370.53	7128.15
AT1G52310	1874.48	1845.74	1581.86	1737.66	2018.37	1911.89
AT1G52320	1014.23	884.556	941.978	979.795	921.352	874.752
AT1G52330	33.2947	21.9112	6.63527	24.4089	40.5232	12.4306
AT1G52340	368.796	338.16	316.122	341.261	401.959	346.361
AT1G52342	1.17667	36.6436	0	1.82294	2.63743	0
AT1G52343	350.623	369.978	538.723	454.879	290.862	359.107
AT1G52347	143.411	163.772	165.772	170.908	195.097	183.272
AT1G52360	5992.02	5454	5424.55	4768.65	4861.93	4743.74
AT1G52370	713.604	686.463	745.416	859.065	804.486	789.069
AT1G52380	1000.92	892.88	844.261	819.915	981.343	947.913
AT1G52400	11513.4	23746.6	25075.6	14572.8	9280.75	18917.5
AT1G52410	413.896	1265.82	728.007	774.723	498.509	889.808
AT1G52415	0	1.07378	1.04375	1.78816	5.24798	1.93892
AT1G52420	1680.9	1318.79	1223.41	1445.87	1591.09	1393.89
AT1G52430	5.88468	14.1063	0	0	9.71853	12.564
AT1G52440	7.18441	2.04637	3.18406	0.909366	4.37539	1.93281
AT1G52450	65.84	82.1313	58.4633	66.7942	51.8689	75.154
AT1G52500	749.477	674.705	704.37	610.198	669.778	703.434
AT1G52510	1103.82	1267.66	1118.57	1064.58	1091.63	1052.86
AT1G52520	268.117	272.051	247.07	296.334	323.154	307.986
AT1G52530	0	34.7574	16.2346	25.7084	6.18447	20.4656
AT1G52540	1418.34	1000.84	1033.55	846.297	983.791	628.398
AT1G52550	248.916	247.033	237.685	235.063	294.325	220.26
AT1G52560	75.7661	65.6106	111.685	70.9356	104.272	41.4393
AT1G52565	1847.9	1261.34	1297.46	1212.73	1708.46	1069.63
AT1G52570	463.642	414.372	314.334	450.353	464.36	447.519
AT1G52580	2688.72	2555.04	3924.05	3606.36	2457.01	3076.9
AT1G52590	695.716	639.737	709.58	623.182	829.67	616.799
AT1G52600	1806.81	1714.86	1733.96	1652.2	1709.38	1731.31
AT1G52620	112.965	120.305	104.391	122.633	120.546	118.934
AT1G52630	254.408	250.752	295.412	267.704	313.726	272.505
AT1G52640	28.2989	29.722	44.6054	38.9324	36.4668	26.5803
AT1G52650	23.0321	17.1326	6.45038	19.395	22.2705	22.4055
AT1G52670	1556.71	1458.68	1615.61	1299.76	1555.59	1630.13
AT1G52680	369.245	370.067	329.359	432.621	274.604	348.391
AT1G52690	975.193	882.933	1214.2	1250.55	3377.23	359.524
AT1G52700	4.75784	4.02483	0	0	0	7.62513
AT1G52710	37.4728	44.89	55.4445	87.1656	47.5688	82.809
AT1G52720	698.349	907.19	1211.49	1675.91	905.535	1325.36
AT1G52730	1486.5	1322.48	1387.57	1406.91	1613.93	1356.69
AT1G52740	3091.92	3303.57	3235.07	3021.54	3401.97	3257.85
AT1G52750	54.8824	88.1986	69.3733	44.5398	40.8596	61.5338
AT1G52760	1983.92	1623.12	1617.7	1787.98	2224.49	1992.81
AT1G52770	11.6634	15.9388	10.792	11.9861	1.77206	18.5486
AT1G52780	679.745	726.311	509.518	525.929	675.872	707.896
AT1G52825	335.855	280.493	235.819	252.355	293.364	310.904
AT1G52827	158.654	135.786	230.934	221.641	203.77	195.64
AT1G52855	2896.3	1721.34	2494.04	2473.15	3027.2	2742.83
AT1G52857	2.00017	1.71741	3.54823	3.80367	11.7954	4.82766
AT1G52870	1679.98	1422.38	1530.22	1424	1736.31	1472.53
AT1G52880	225.462	115.6	171.684	227.184	309.51	182.587
AT1G52890	10908.9	9526.96	18145.8	15790.4	12621	10303.2
AT1G52900	7.00773	2.00728	4.32963	10.116	4.42847	1.93525
AT1G52905	416.488	538.115	641.893	509.586	464.842	508.084
AT1G52910	187.226	197.889	178.617	162.737	191.516	166.445
AT1G52920	161.446	135.854	180.451	173.186	135.775	116.815
AT1G52930	394.863	549.922	461.976	462.3	450.978	501.067
AT1G52940	11.7712	14.8973	6.48074	1.83851	0	0
AT1G52980	2239.47	2055.85	2135.38	1992.27	2109.94	2005.84
AT1G53000	2009.15	2203.89	1882.99	1735.68	2201.89	2176.98
AT1G53010	13.9868	17.4712	16.5134	10.7141	12.1988	7.62449
AT1G53023	0	2.03178	10.6924	6.39753	1.76374	0
AT1G53025	444.222	392.677	404.774	425.127	476.655	445.125
AT1G53030	316.149	280.673	247.562	306.759	282.628	256.217
AT1G53035	102.558	87.8702	74.9629	120.407	135.749	145.245
AT1G53040	838.17	888.349	754.62	828.736	831.366	942.157
AT1G53050	2540.1	2155.9	1504.52	1976.56	2011.18	1697.06
AT1G53060	290.47	357.054	241.922	245.984	404.031	376.328
AT1G53070	5921.75	5295.09	3641.72	3660.9	5151.74	5583.08
AT1G53080	3.5691	5.03323	4.27415	2.73908	0	0.964218
AT1G53090	950.046	925.177	646.425	549.045	648.555	427.929
AT1G53100	8.21426	2.00426	0	5.50405	4.40766	0.975562
AT1G53110	283.179	306.092	262.409	253.293	295.503	283.133
AT1G53120	516.359	523.375	464.877	367.849	501.378	428.708
AT1G53130	30351.2	23610.8	22618.4	25154	27299.2	25242.3
AT1G53140	1115.39	856.475	726.118	842.978	948.878	1020.1
AT1G53160	140.209	131.053	119.339	95.1197	110.573	115.605
AT1G53163	4.91525	7.95233	2.12754	1.81528	1.74728	0
AT1G53165	1158.52	1043.74	1207.41	1046.46	1049.01	1060.46
AT1G53170	291.058	369.008	572.583	346.059	348.792	304.354
AT1G53180	3.5716	3.02585	2.13371	4.55076	5.30212	0
AT1G53190	3602.51	2877.36	4690.33	5072.4	4589.18	4733
AT1G53200	268.829	230.99	292.889	286.665	315.142	299.416
AT1G53210	33511.7	22937.8	25817.4	33946.8	34815	31336
AT1G53230	1193.6	1026.29	798.021	1224.97	997.274	1370.41
AT1G53233	11.0091	9.00414	6.34121	3.62706	11.548	7.67896
AT1G53240	9029.1	9969.55	9707.91	9369.04	9241.35	10399.8
AT1G53250	44.4866	72.55	55.4834	57.4525	21.9167	38.8568
AT1G53260	7.06149	11.8858	8.74309	7.41002	22.6589	20.4201
AT1G53270	10.6126	11.0391	11.7661	64.4432	45.2657	29.9726
AT1G53280	1128.74	1259.35	1223.96	1195.49	1284.64	1389.52
AT1G53290	606.255	611.752	680.873	690.963	632.937	748.423
AT1G53300	8267.3	5953.62	8176.34	8293.87	7254.31	7004.67
AT1G53310	7496.45	6625.17	7502.97	8943.85	8601.96	8149.09
AT1G53320	7875.07	7618.02	9719.78	8765.16	7241.5	7810.03
AT1G53330	27.4482	24.8781	24.8632	34.5737	30.8876	36.6846
AT1G53350	181.343	198.496	201.184	176.348	156.444	186.941
AT1G53360	11.1608	4.33772	13.9843	3.96361	3.95773	5.27294
AT1G53380	276.466	424.961	265.982	293.419	277.268	256.978
AT1G53390	481.859	441.478	362.345	484.458	399.038	430.736
AT1G53400	2144.51	2081.11	2272.46	2109.01	2036.72	1995.93
AT1G53430	2859.03	3371.03	2252.19	1986.39	1468.68	1418.7
AT1G53440	3996.8	3731.41	3105.4	2898.25	3332.04	3009.6
AT1G53450	195.085	233.315	222.468	246.619	259.175	229.603
AT1G53460	482.277	389.497	464.689	416.5	477.245	438.101
AT1G53470	3011.63	1080.42	2145.22	3208.68	4949.61	2269.18
AT1G53480	1117.99	999.07	1125.72	1049.61	1279.66	1157.93
AT1G53490	135.395	129.079	157.79	168.569	174.976	147.34
AT1G53500	10509.1	7138.03	9197.96	10201.2	10245.5	9148.17
AT1G53510	691.955	438.626	525.741	482.358	450.823	513.586
AT1G53520	236.134	300.081	288.062	221.344	300.197	288.015
AT1G53530	305.03	321.886	361.752	358.108	366.12	366.283
AT1G53540	18.4615	6.03738	1.04399	2.71914	5.27539	0
AT1G53542	36.1097	49.1103	33.648	26.5169	32.4881	35.6653
AT1G53560	729.368	637.797	939.458	1021.93	933.043	529.908
AT1G53570	2049.65	1757.67	1904.64	2026.18	1985.22	1669.98
AT1G53580	1073.28	1758.66	1153.23	1278.09	1322.95	1133.8
AT1G53590	1404.37	1242.94	1087.5	1138.17	1272.57	1081.89
AT1G53600	32.6281	44.6767	30.207	37.0892	27.5768	37.2128
AT1G53633	7.15554	4.16865	0.98548	8.57798	9.48677	6.43771
AT1G53640	263.423	205.604	180.141	154.181	249.585	263.665
AT1G53645	1167.97	1163.68	1309.93	1228.12	1260.35	1376.68
AT1G53650	504.402	478.318	478.168	551.833	598.043	482.477
AT1G53660	13.005	7.45554	5.89457	10.1709	8.97463	0.890635
AT1G53670	740.045	820.276	808.538	718.301	870.847	668.369
AT1G53680	23.5242	0	0	8.25749	0	5.80956
AT1G53690	6.06326	4.02413	7.46268	6.40977	10.4821	9.61265
AT1G53700	16.8945	15.8112	18.2938	48.634	28.9439	51.3158
AT1G53708	2.34668	1.03501	3.20252	4.53014	7.93026	2.89865
AT1G53710	433.297	450.421	404.197	471.117	527.659	580.107
AT1G53720	521.367	477.048	508.777	560.377	509.758	504.462
AT1G53730	809.153	972.369	918.251	888.653	845.39	898.021
AT1G53750	11810.8	10417.6	11204.6	11123.4	13227.9	10677.4
AT1G53760	451.297	455.136	525.961	538.849	554.444	463.484
AT1G53770	570.369	545.985	586.913	542.809	705.265	519.878
AT1G53780	1076.97	1214.45	1277.59	1200.02	1202.59	1326.93
AT1G53790	865.582	627.214	643.444	676.51	840.036	708.865
AT1G53800	420.922	571.208	539.354	639.491	538.453	701.164
AT1G53840	8359.95	5798.31	6232.14	6469.75	7046.62	6167.41
AT1G53850	2750.6	2257.72	2447.31	2250.5	2775.28	2320.66
AT1G53860	74.6428	79.9107	37.9152	43.5691	61.0996	65.3108
AT1G53875	96.5352	51.724	19.6573	51.2427	161.402	62.9756
AT1G53880	1115.86	1065.42	1090.71	1017.71	1178.17	1073.28
AT1G53885	267.674	263.021	312.748	618.463	361.899	438.091
AT1G53887	102.254	143.401	86.4019	78.3515	83.8967	122.372
AT1G53903	267.674	263.021	312.748	618.463	361.899	438.091
AT1G53910	5764.75	5668.21	5519.49	5961.8	6322.34	5677.93
AT1G53920	163.32	84.867	88.9574	156.103	190.078	154.819
AT1G53940	3.6755	0	1.05945	2.72976	1.76201	2.88689
AT1G54020	156.038	423.061	282.321	206.25	84.1464	226.005
AT1G54030	1560.26	1945.48	1683.26	1795.71	1751	2098.66
AT1G54040	217.435	335.102	380.88	395.182	225.287	382.407
AT1G54050	69.8101	102.138	124.488	116.034	67.173	99.3375
AT1G54060	927.586	828.199	926.011	911.108	1072.26	944.413
AT1G54070	4673.65	4851.08	11390	14678.2	11346.9	14040.5
AT1G54080	4100.87	3832.88	4027.53	4117.16	3911.74	4120.62
AT1G54090	2328.83	1611.74	1825.84	2090.11	2080.54	1790.42
AT1G54095	29.3587	11.1483	47.3574	108.581	66.5413	49.4455
AT1G54100	5555.74	6905.68	4619.49	5740.04	6671.67	5006.82
AT1G54110	191.78	208.028	197.066	215.632	229.502	242.518
AT1G54115	1029.82	871.545	783.978	954.563	1117.28	1001.67
AT1G54120	1.33974	6.2223	2.00208	3.50689	5.25167	0.93696
AT1G54130	3715.75	3210.67	3748.34	4181.65	4333.66	3912.84
AT1G54140	428.691	454.672	513.685	478.018	475.993	491.636
AT1G54150	512.03	488.781	457.834	513.137	556.408	582.661
AT1G54160	160.331	117.56	110.956	160.584	163.91	127.361
AT1G54170	2066.76	2066.47	2110.06	2178.05	1904	2049.01
AT1G54180	96.9142	142.871	102.971	77.6103	72.9719	93.7875
AT1G54200	475.923	386.3	357.391	509.805	453.426	499.547
AT1G54210	357.251	363.623	404.623	363.535	479.497	351.739
AT1G54215	230.213	172.54	351.3	290.608	132.344	239.821
AT1G54217	193.591	240.876	272.166	353.861	290.247	363.393
AT1G54220	713.035	682.094	759.443	833.721	848.696	806.085
AT1G54240	890.592	987.847	1261.4	956.653	564.071	765.384
AT1G54250	360.757	389.127	434.151	404.144	371.303	416.444
AT1G54260	37.5564	0	0	12.9331	0	25.1977
AT1G54270	4036.48	3804.13	3601.04	3716.95	3739.11	3337.53
AT1G54280	3245.4	3003.16	3626.09	3160.81	2251.84	2912.56
AT1G54290	2270.48	1880.68	2212.49	2247.77	2415.58	1999.58
AT1G54300	24.2051	42.8589	60.047	24.9313	3.52731	10.7706
AT1G54310	143.794	214.722	184.885	203.207	161.043	221.309
AT1G54320	4025.95	3762.23	4236.69	4064.76	3819.21	3784.57
AT1G54330	1.14386	5.08439	6.52562	0.92101	0.881607	1.94705
AT1G54340	2528.82	2383.93	1716.43	1921.3	2163.71	2090.24
AT1G54350	482.454	715.132	537.754	601.467	502.252	632.819
AT1G54360	618.303	685.717	794.413	732.39	625.753	732.861
AT1G54370	1256.53	1207.22	1122.48	1185.6	1284.22	1437.57
AT1G54380	349.686	337.714	409.549	341.947	396.384	385.239
AT1G54385	34.6657	111.539	79.0641	57.3485	21.3111	56.5433
AT1G54390	655.792	585.783	639.378	601.444	578.74	723.727
AT1G54400	7.20706	8.1302	8.40479	2.74774	2.65273	0.962761
AT1G54410	8093.29	11096.2	10917.3	14106.9	11125	14630.7
AT1G54440	955.825	906.232	808.819	777.302	895.322	787.847
AT1G54450	707.791	548.17	509.282	493.712	610.38	575.096
AT1G54460	1626.14	1586.11	1756.99	1705.04	1573.29	1698.43
AT1G54475	1.1286	3.05047	4.36357	0.920944	3.52361	0.984625
AT1G54490	2090.36	2082.98	2275.64	2063.29	2013.17	2040.38
AT1G54500	809.291	1156.29	1186.35	1062.78	1058.82	1176.67
AT1G54510	574.357	630.954	486.961	614.402	532.284	609.787
AT1G54520	1406.36	1345.75	1332.73	1443.94	1379.05	1270.67
AT1G54530	88.9184	110.019	107.94	87.4505	89.8547	92.4987
AT1G54540	2.44781	0	0	9.90622	8.71878	0
AT1G54560	121.056	116.276	102.708	90.852	90.8897	91.7162
AT1G54570	1480.55	1608.72	1031.92	1839.06	1634.37	1270.52
AT1G54575	118.441	91.4608	158.105	109.464	69.3717	99.3272
AT1G54580	13049	11046.9	12522.3	10173.5	12635.9	12336.3
AT1G54590	1.21374	0	11.6361	4.5631	1.76095	0
AT1G54610	2478.78	2224.66	1695.57	2054.19	2223.05	2104.1
AT1G54620	6.07921	5.15725	6.3026	6.29958	0.88687	8.56002
AT1G54630	13841.6	11536.4	14034	12446.2	14898.5	13515
AT1G54650	285.225	300.341	240.494	216.879	317.56	274.726
AT1G54680	45.9059	64.0522	43.1742	59.1686	68.6427	60.9495
AT1G54690	400.529	482.454	284.94	389.734	401.684	490.889
AT1G54710	2302.39	2068.19	2189.96	2883.4	3168.95	2383.22
AT1G54730	121.259	207.924	84.862	155.21	123.123	234.936
AT1G54740	455.659	456.631	630.057	542.634	422.444	490.255
AT1G54770	497.052	427.773	403.181	400.424	425.942	400.902
AT1G54773	0	2.04301	0	0	0.878251	7.67216
AT1G54780	2421.3	3059.89	2994.6	2800.8	2722.52	2929.04
AT1G54790	482.321	506.807	234.837	411.857	500.85	277.169
AT1G54820	86.041	72.0531	71.9797	95.0629	63.1664	97.9185
AT1G54830	3469.96	3481.1	4074.48	4165.65	3991.05	3952.19
AT1G54840	42.5042	50.2408	40.8997	37.2383	40.9997	53.0919
AT1G54850	145.293	159.608	147.265	124.736	165.77	159.343
AT1G54860	5.87532	18.8808	11.8438	11.9675	8.86107	10.7255
AT1G54870	144.572	200.51	50.3465	81.4701	170.502	95.5648
AT1G54920	2764.63	2376.8	2980.5	2992.2	2154.32	2822.61
AT1G54960	170.187	152.852	145.729	159.217	130.799	150.651
AT1G54990	1115.34	1160.66	980.101	1007.36	1114.26	947.534
AT1G55000	1231.01	1427.96	2041.52	1487.94	1687.85	1441.78
AT1G55010	94.0215	72.8155	88.0708	51.5724	147.238	45.9106
AT1G55020	107827	91586.3	83139.1	78416.7	106974	91945
AT1G55040	150.391	98.1245	55.0537	226.38	105.181	126.007
AT1G55050	88.8882	94.9267	58.7748	63.0528	65.5763	69.5169
AT1G55070	3.46072	1.99457	3.26281	1.8626	2.65266	0
AT1G55080	380.818	374.107	381.513	349.213	409.899	362.838
AT1G55090	2459.71	2305.59	2173.48	2337.76	2496.01	2309.95
AT1G55110	1171.02	1324.54	1396.66	1391.04	1082.45	1183.42
AT1G55120	1702.81	1699.33	1567.74	1829.36	1824.91	1619.62
AT1G55130	606.118	698.747	623.056	542.616	485.406	603.97
AT1G55140	289.531	406.972	421.471	428.664	377.536	392.987
AT1G55150	947.517	900.81	890.009	1011.55	1102.83	1025.23
AT1G55152	507.557	268.954	477.238	522.363	596.131	506.908
AT1G55160	494.483	510.489	477.869	525.064	564.842	506.797
AT1G55170	258.084	148.409	173.527	239.863	200.477	195.275
AT1G55175	15.3803	9.1988	16.1127	6.4042	10.5464	17.2343
AT1G55180	595.847	523.734	218.552	458.816	492.463	156.909
AT1G55190	571.956	642.518	742.213	711.096	786.367	692.934
AT1G55200	630.587	550.795	353.79	502.17	640.484	692.084
AT1G55205	104.599	85.4904	58.2459	89.588	98.3443	121.935
AT1G55210	4542.95	5215.51	3656.83	4531.86	5561.4	5328.49
AT1G55250	590.882	517.564	666.7	561.952	545.798	522.127
AT1G55260	25622.7	21545.9	21998.4	18529.7	26531	22479
AT1G55265	851.954	599.652	746.596	724.093	950.13	929.895
AT1G55270	1128.01	943.252	556.199	866.749	949.373	913.421
AT1G55280	404.429	333.133	421.085	481.738	590.41	476.388
AT1G55290	5.84611	2.00271	6.4999	6.44277	2.64838	2.91103
AT1G55300	350.497	365.333	469.228	399.454	458.623	390.969
AT1G55310	458.089	394.226	879.611	750.334	584.593	410.057
AT1G55320	282.791	386.697	374.628	241.203	350.523	274.553
AT1G55325	2041.63	1991.9	2041.57	1925.74	1403.45	1932.56
AT1G55330	451.54	850.565	848.987	569.156	524.32	547.161
AT1G55340	1405.73	1171.66	1053.31	1006.27	1157.7	1128.41
AT1G55350	2495.5	2670.41	2679.2	2694.03	1955.23	2451.34
AT1G55360	407.543	633.205	347.843	530.644	335.621	567.999
AT1G55365	18.575	13.2356	18.1917	37.5546	32.8972	30.0948
AT1G55370	197.224	235.396	271.687	274.595	187.108	290.113
AT1G55380	43.234	18.9489	13.2094	12.1194	30.2473	26.7501
AT1G55450	445.887	887.137	336.706	463.21	211.694	247.215
AT1G55460	1052.15	1072.08	953.77	914.517	1183.69	962.007
AT1G55475	62.5521	50.467	33.972	59.3113	76.938	70.9032
AT1G55480	1116.65	1363.22	1125	963.988	1102.42	1015.64
AT1G55490	4275.5	5724.5	5446.68	5939.62	4088	5804.33
AT1G55500	301.053	376.932	296.65	353.245	290.185	326.946
AT1G55510	1104.79	1138.5	1104.16	1217.39	1433.18	1087.52
AT1G55520	1502.62	1512.26	1632.34	1540.3	1493.59	1514.74
AT1G55525	1.24779	1.03397	5.34778	0.839204	3.56067	2.91024
AT1G55530	1904.1	1566.9	2141.69	1867.62	2093.08	1714.79
AT1G55535	988.932	897.306	1033.95	952.959	832.751	902.041
AT1G55540	807.956	965.097	959.856	887.426	619.162	847.687
AT1G55550	14.2336	23.3364	11.7302	10.9877	12.3296	15.4603
AT1G55560	72665.4	80357.4	113394	96246.4	64364.1	82236.8
AT1G55570	23016.3	27939.6	35038.5	31551.1	18266.5	27943.6
AT1G55590	250.43	158.511	292.542	404.597	255.364	396.608
AT1G55600	3.38321	6.96155	10.9713	15.9132	9.71113	11.801
AT1G55610	1036.17	781.512	698.948	1205.79	1407.75	1183.45
AT1G55620	1074.56	1021.41	977.846	980.568	942.082	944.935
AT1G55630	149.426	131.981	104.948	128.265	144.126	149.101
AT1G55670	7183.94	9624.63	11481.2	10572	9150.33	11035
AT1G55673	6.35607	10.3228	11.1266	2.63151	9.91244	6.67178
AT1G55675	141.386	168.275	227.025	222.012	217.307	197.561
AT1G55680	4297.05	3854.97	4879.15	4404.8	4602.07	4081.21
AT1G55690	3661.89	3217.33	3526.87	2824.16	3526.3	3021.75
AT1G55730	754.392	845.575	705.091	795.161	832.4	734.057
AT1G55740	19.3508	40.1512	28.63	38.3143	14.1391	30.8361
AT1G55750	749.641	643.227	640.275	642.597	761.825	721.423
AT1G55755	15.7516	8.06627	18.7689	21.4038	13.8112	22.5906
AT1G55760	948.559	736.747	576.227	660.918	1210.98	732.753
AT1G55800	23.7923	14.0829	24.5548	12.8114	10.6223	12.5619
AT1G55803	8.0934	15.1438	15.1456	15.5878	9.75826	8.76176
AT1G55805	258.515	280.936	292.578	260.132	337.671	311.565
AT1G55810	508.712	544.828	487.699	436.983	490.145	484.586
AT1G55820	421.86	450.418	488.705	443.931	419.493	492.895
AT1G55830	285.005	332.059	397.634	407.861	445.082	359.871
AT1G55840	3080.05	2842.72	2748.17	2736.95	3181.63	2909.73
AT1G55850	400.867	297.851	204.026	598.683	421.785	472.856
AT1G55865	5.88462	11.0042	8.587	9.23636	6.17865	12.6177
AT1G55870	402.199	362.368	322.651	397.521	370.12	398.427
AT1G55880	208.483	268.956	221.879	224.901	241.052	263.197
AT1G55890	558.329	540.735	426.41	421.821	538.563	501.417
AT1G55900	1081.37	1082.03	1071.55	987.664	1116.81	1142.32
AT1G55910	235.484	237.094	109.37	137.622	223.193	154.594
AT1G55915	154.173	179.841	154.797	201.954	163.5	158.364
AT1G55920	412.602	151.5	137.358	404.337	420.864	300.027
AT1G55928	28.8537	26.5166	26.49	11.882	7.93856	12.4114
AT1G55930	313.023	296.801	259.925	239.191	276.612	270.887
AT1G55960	951.274	1027.17	878.234	941.849	1021.35	953.65
AT1G55970	240.853	173.116	373.106	394.374	191.734	414.854
AT1G55980	46.3539	39.1869	41.8557	58.6558	13.1491	33.9896
AT1G56000	348.919	408.713	511.62	358.176	501.252	486.998
AT1G56010	12.5023	33.1409	17.1036	34.788	36.9546	43.9738
AT1G56020	1002.47	767.37	969.301	1078.69	1454.18	1421.25
AT1G56030	7.17747	8.09473	16.0061	10.9667	6.16819	13.46
AT1G56040	2.39828	0	1.06635	5.5019	4.43542	1.92531
AT1G56045	1801.12	2866.84	3869.04	3357.76	3315.36	3787.18
AT1G56050	397.981	558.208	484.689	467.268	416.366	462.839
AT1G56060	1661.66	1612.53	1370.12	1109.05	759.444	685.276
AT1G56070	30189.6	33509.2	30745.3	32564.2	31849.2	32090.9
AT1G56080	779.762	624.599	694.354	654.862	754.041	727.378
AT1G56090	263.4	261.358	218.09	232.545	236.553	208.639
AT1G56100	14.8666	29.4257	27.4825	29.8181	19.1658	26.7698
AT1G56110	2305.17	3252.52	2533.84	2660.1	2410.75	2804.06
AT1G56120	83.4251	86.5778	59.6321	86.5641	43.1315	69.5223
AT1G56130	22.0692	43.7649	27.7608	55.6642	44.2407	66.0683
AT1G56140	949.325	928.532	990.414	1226.23	1077.73	1095.14
AT1G56145	260.008	345.741	314.72	368.374	329.219	369.875
AT1G56150	71.0322	103.585	52.1585	37.137	26.8402	14.4475
AT1G56165	17.9675	28.2549	32.033	19.0094	23.0106	13.54
AT1G56170	389.737	406.894	604.279	411.112	519.168	457.249
AT1G56180	638.679	544.74	712.279	634.65	614.264	657.223
AT1G56190	2389.79	2776.47	2527.6	2686.57	2249.48	2837.89
AT1G56200	1554.16	1507.61	1750.36	1670.06	1705.23	1627.45
AT1G56210	470.999	469.093	394.033	529.315	647.799	692.194
AT1G56220	2230.62	4013.04	5622.98	4126.72	4177.28	4511.04
AT1G56230	10.8711	84.2945	67.558	69.8001	35.6383	28.6847
AT1G56240	363.659	491.631	155.924	39.0488	27.3341	0
AT1G56242	24.2627	13.2565	6.39023	4.53013	13.9994	12.4466
AT1G56250	877.485	1023.37	312.354	58.9243	64.6096	0.952485
AT1G56260	124.568	153.273	118.648	59.1086	112.84	85.2795
AT1G56280	8.28654	14.2532	9.55584	14.6212	21.2977	20.2371
AT1G56290	668.848	557.913	573.554	431.881	784.229	576.416
AT1G56300	905.859	1543.34	1148.36	3374.98	1545.55	2613.66
AT1G56310	294.798	309.037	243.939	257.097	319.798	312.623
AT1G56320	26.3549	17.0964	42.2272	33.4081	15.0438	9.75945
AT1G56330	5284.27	6035.72	5881.33	5049.8	5379.22	5855.32
AT1G56340	15153.6	19892.9	18610.6	18536.8	17691.7	20630.6
AT1G56345	214.407	275.359	157.319	129.568	120.77	107.164
AT1G56350	157.529	157.618	145.376	183.825	113.551	128.438
AT1G56420	313.378	281.241	268.031	279.862	339.507	301.712
AT1G56423	356.697	351.419	290.108	272.412	313.526	249.051
AT1G56440	199.785	186.072	194.765	214.235	199.181	220.508
AT1G56450	2963.71	3281.87	3404.87	3034.38	3772.89	3194.71
AT1G56460	1035.31	871.245	826.026	781.077	859.82	823.656
AT1G56500	936.436	884.701	733.652	624.105	795.604	616.864
AT1G56510	115.089	142.908	75.8887	76.5297	55.015	0
AT1G56520	135.106	250.182	112.881	86.3325	44.0868	31.1571
AT1G56540	196.881	142.024	94.3975	137.746	153.403	213.969
AT1G56555	5.03699	7.22328	4.16624	2.67649	1.76066	4.70381
AT1G56560	2002.88	1711.96	1837.3	1986.9	2068.35	1988.99
AT1G56570	147.364	225.108	213.602	167.043	110.751	102.164
AT1G56580	20299.2	14638.6	23152.7	21045.1	23318.3	19732.2
AT1G56590	736.746	629.737	732.332	730.249	766.735	878.594
AT1G56600	91.7388	38.0688	109.187	54.061	94.3578	54.0635
AT1G56610	441.813	351.068	438.21	459.55	456.491	464.692
AT1G56612	312.209	292.287	360.505	331.269	389.414	361.452
AT1G56650	154.51	22.2147	85.9742	59.806	154.881	82.1766
AT1G56660	21159	12209.6	17932.2	15340.2	16381.2	11095.4
AT1G56670	68.0116	53.094	42.9537	47.664	50.9205	44.5336
AT1G56680	3.69709	9.1632	2.09824	10.8191	4.40622	9.56152
AT1G56690	51.5021	62.0484	53.1752	76.9172	46.1805	49.754
AT1G56700	1871.16	2083.26	2134.93	1935.7	2386.13	2211
AT1G56710	2541.48	1989.08	1019.12	1852.66	3073.92	1835.78
AT1G56720	285.684	359.024	226.963	264.878	364.568	307.013
AT1G57540	146.206	133.616	199.964	180.415	140.286	183.261
AT1G57550	0	5.18327	4.23185	2.72758	5.31052	1.92549
AT1G57560	179.286	83.3097	108.083	234.064	284.599	232.189
AT1G57590	352.616	219.569	184.412	230.85	368.764	210.315
AT1G57600	521.844	486.923	435.439	434.345	495.483	445.528
AT1G57610	1408.85	853.051	943.23	1453.83	1748.85	1297.68
AT1G57620	827.838	873.294	783.716	874.161	1011.08	913.8
AT1G57630	9.49428	14.1558	8.58362	10.0026	18.6605	8.65087
AT1G57660	3432.6	3910.97	3568.59	3381.06	3426.51	3745.72
AT1G57680	6098.7	6161.69	7512.54	6921.26	4851.7	6059.39
AT1G57700	436.895	382.538	352.379	368.625	475.493	430.926
AT1G57720	5671	6912.75	7370.42	6695.42	6586.97	6928.81
AT1G57750	1003.09	1460.18	1220.87	2103.95	884.943	2012.14
AT1G57765	1626.03	1559.07	1690.04	1388.54	1702.17	1424.97
AT1G57770	630.433	633.915	603.756	508.508	517.716	505.734
AT1G57790	188.931	159.056	147.751	176.526	194.049	181.154
AT1G57800	92.7562	46.1315	50.5996	58.5036	54.608	45.2434
AT1G57820	431.524	589.912	497.614	406.658	358.915	408.539
AT1G57860	1394.36	1599.22	1462.33	1453.55	1466.36	1546.1
AT1G57870	900.391	889.531	858.553	875.284	910.357	837.547
AT1G57943	0	2.01011	2.14871	2.748	0.888826	1.93302
AT1G57990	479.995	914.24	499.377	262.053	130.622	59.1887
AT1G58007	5.01285	6.47436	5.70943	9.77803	13.0643	12.4913
AT1G58025	820.801	836.965	804.265	792.27	912.386	776.821
AT1G58030	4699.16	4974.04	6212.11	6494.27	4844.27	5805.22
AT1G58050	135.098	144.203	165.613	116.778	75.2469	85.4081
AT1G58060	1607.33	1502.23	1522.12	1401.93	1416.98	1342.23
AT1G58070	591.384	627.507	504.647	505.066	677.518	447.004
AT1G58080	771.749	983.336	942.203	925.169	830.114	893.221
AT1G58100	839.974	878.543	852.007	745.207	807.243	806.034
AT1G58110	577.966	717.891	650.208	660.12	584.899	680.31
AT1G58120	34120.3	34008.5	46506.4	41507.4	28884.4	35094
AT1G58170	111.091	75.2053	62.3221	78.5557	84.7297	113.508
AT1G58180	453.257	460.496	344.263	519.77	542.563	412.419
AT1G58200	1463.28	1673.32	1576.22	1868.33	1700.59	1814.69
AT1G58210	107.623	135.612	78.0379	95.6876	125.184	119.731
AT1G58215	378.643	277.614	325.862	353.622	299.007	317.467
AT1G58220	669.168	688.646	732.416	679.502	639.168	801.994
AT1G58223	4.96519	9.96807	2.09791	3.62379	5.31785	2.87867
AT1G58230	1343.44	1534.75	1311.72	1495.57	1360.6	1427.6
AT1G58235	405.935	449.426	529.178	576.674	582.996	503.015
AT1G58242	38.0093	34.2313	19.3086	8.24085	1.75437	0
AT1G58245	9.7758	16.3076	6.34804	1.78375	1.75344	0
AT1G58248	6.02446	9.04409	1.04217	0	0	0
AT1G58250	3385.5	3177.89	2892.74	2915.87	2597.45	2838.57
AT1G58270	100.261	286.589	116.655	186.629	99.5186	62.2815
AT1G58280	63.707	64.3581	45.152	49.8526	53.7113	45.6362
AT1G58290	5067.5	5486.72	5967.98	4776.39	4207.02	4174.45
AT1G58340	75.7549	304.304	76.4744	64.3618	65.7056	26.6251
AT1G58350	1039.87	1290.85	1216.1	1287.66	1405.37	1359.1
AT1G58360	29065.1	24343.8	25983.7	31820.7	35879.4	28109
AT1G58370	1196.6	1472.32	525.521	1165.65	1122.47	852.075
AT1G58380	1243.66	1368.48	1073.64	1213.3	1311.55	1413.98
AT1G58400	3.5044	0	7.49769	1.83979	3.57957	3.88861
AT1G58410	62.9849	78.1025	60.6184	50.5816	43.1279	43.2535
AT1G58420	666.966	569.22	467.225	475.122	440.851	340.4
AT1G58430	48.2924	102.682	69.7697	52.8589	38.014	55.5863
AT1G58440	1284.78	1390.17	1401.93	1138.32	1143.44	1070.24
AT1G58470	132.178	195.577	192.704	193.827	175.093	163.305
AT1G58520	1955.81	1414.94	2217.48	1683.32	2058.66	1327.9
AT1G58590	27.0435	29.0206	52.0262	50.1964	57.5191	59.221
AT1G58602	44.4031	72.6704	12.6508	34.0449	19.1807	63.2737
AT1G58643	5.76101	8.13786	0	5.54198	8.86524	0
AT1G58807	3401.04	3896.12	2657.87	3254.69	3066.34	3268.35
AT1G58848	1997.43	2073.63	1556.29	1835.79	1898.78	2004.92
AT1G58983	8643.08	10615.3	9898.52	9910.57	10246.7	10712.5
AT1G59030	180.731	254.083	153.655	59.1563	0	0.978923
AT1G59077	3.60624	0	7.45771	0	1.76604	0.962532
AT1G59124	77.4374	36.6751	50.8873	35.8844	60.422	55.9832
AT1G59171	4.35157	3.06397	4.42758	0.933389	1.79513	0
AT1G59218	1445.95	1590.11	1140.54	1420.9	1488.76	1416.48
AT1G59470	0	4.06923	4.27029	0.916085	0.882776	3.86973
AT1G59510	142.561	97.9847	96.3646	112.659	150.18	109.848
AT1G59520	696.686	658.601	648.536	619.418	787.223	731.477
AT1G59540	70.9545	178.078	106.291	78.358	70.6252	96.1218
AT1G59560	169.786	148.597	142.016	161.363	151.757	179.934
AT1G59580	669.371	561.845	610.953	506.499	627.751	611.292
AT1G59590	38.6328	58.4825	31.3386	20.1487	12.3531	6.79055
AT1G59600	355.465	409.611	412.504	379.489	364.187	383.981
AT1G59610	5555.75	4937.66	5003.45	4745.2	4974.01	4521.43
AT1G59620	482.164	486.58	392.146	327.962	248.72	180.687
AT1G59640	183.495	143.718	124.799	67.4653	122.667	85.0356
AT1G59650	1452.34	1109.33	1332.94	1320.22	1631.63	1232.66
AT1G59660	444.06	545.503	525.963	528.985	365.212	483.103
AT1G59670	4.74426	9.11349	7.45609	10.964	4.41764	7.74674
AT1G59675	6.25924	7.30751	9.40668	6.21525	3.48136	10.4214
AT1G59700	585.507	573.959	717.146	850.011	834.571	645.35
AT1G59710	171.756	203.946	155.37	121.26	168.518	159.504
AT1G59720	77.4846	82.0721	66.3132	65.0844	64.5207	81.2443
AT1G59730	16.3916	20.5777	23.3589	5.4559	2.68742	2.87941
AT1G59740	219.811	142.615	150.834	261.718	182.92	121.945
AT1G59750	2155.36	1929.65	2203.52	2232.04	2235.39	2253.32
AT1G59760	1218.41	1189.87	1159.2	1173.92	1185.64	1133.91
AT1G59810	31.254	63.048	24.8177	12.0739	4.43148	6.80316
AT1G59820	3213.42	2800.23	2341.06	3025.9	2283.82	2185.09
AT1G59830	1372.31	1529.56	1565.75	1440.55	1572.74	1388.08
AT1G59840	258.454	329.815	273.102	355.588	283.196	337.357
AT1G59850	101.228	101.758	76.9493	91.1368	83.7104	55.2413
AT1G59860	48.9447	29.4015	23.9886	28.9908	37.6041	38.1127
AT1G59870	2466.57	4918.76	2175.28	5556.82	2388.33	3535.47
AT1G59890	2913.39	2575.52	2557.41	2391.52	2193.56	2278.66
AT1G59900	5039.06	4648.5	5198.81	4968.01	5110.29	4858.98
AT1G59910	2427.06	2280.43	1915.89	1626.23	1357.33	1132.03
AT1G59940	89.0414	97.992	79.0533	202.914	128.721	276.07
AT1G59960	43.6054	79.4311	79.8498	89.9762	58.9832	101.211
AT1G59970	2734.47	2491.83	2102.94	2037.38	2628.28	2552.8
AT1G59980	207.569	229.031	231.912	213.08	201.197	209.145
AT1G59990	528.805	748.587	659.779	695.142	561.635	692.776
AT1G60000	625.783	900.963	812.199	821.771	797.987	976.916
AT1G60010	1992.1	1606.78	1415.96	1548.95	2126.83	1773.48
AT1G60030	118.213	125.577	266.282	361.734	232.176	184.283
AT1G60060	278.986	537.276	421.272	371.333	275.701	444.649
AT1G60070	2856.38	2762.42	2588.62	2419.48	2442.5	2549.45
AT1G60080	208.023	185.475	203.533	218.667	251.991	254.11
AT1G60140	4242.24	3472.95	4931.66	5997	5470.77	5212.82
AT1G60160	148.098	320.945	228.178	316.012	171.876	303.545
AT1G60170	1970.28	1819.6	1827.01	1705.06	1800.59	1635.74
AT1G60190	695.032	481.039	1099.32	507.021	789.696	229.647
AT1G60200	3158.81	3289.15	2782.47	2885.34	3033.4	3212.57
AT1G60220	1603.17	1419.45	1371.07	1319.39	1464.12	1324.11
AT1G60230	349.735	279.671	298.9	330.786	363.112	361.032
AT1G60240	2311.03	2017.71	2302.95	2015.48	1905.16	1609.96
AT1G60260	203.016	263.048	196.736	230.349	204.247	264.896
AT1G60270	0	0	20.6493	15.7002	7.97959	13.6416
AT1G60360	7.10869	13.9256	8.68243	7.3894	1.74211	8.74587
AT1G60390	518.631	464.964	382.656	324.194	411.16	466.179
AT1G60410	4982.83	4487.64	5447.25	4483.27	4031.84	3680.2
AT1G60420	3589.15	2875.44	3136.38	3932.81	4631.1	3602.81
AT1G60430	419.957	358.565	466.702	381.801	456.298	360.009
AT1G60440	585.371	617.731	597.824	666.56	710.418	670.242
AT1G60460	1.49859	10.6197	17.1671	16.5874	2.2721	15.1101
AT1G60490	2100.16	1628.52	1581.11	1844.74	2101.79	1925.31
AT1G60505	364.252	419.502	347.704	345.821	401.785	445.87
AT1G60525	72.0434	85.208	87.4989	57.9877	77.7212	138.983
AT1G60545	285.361	250.229	230.065	431.807	370.058	485.779
AT1G60550	337.312	505.438	452.055	520.846	409.406	579.202
AT1G60560	176.073	185.111	188.375	161.901	173.151	198.403
AT1G60590	149.729	224.449	120.903	176.321	129.253	185.138
AT1G60600	366.793	613.381	509.878	636.675	462.032	576.621
AT1G60610	1412.95	1195.64	1198.2	1178.31	1071.57	1146.86
AT1G60620	342.12	338.46	360.141	461.652	413.733	407.378
AT1G60625	36.4524	38.7249	30.8084	11.577	1.75906	0
AT1G60630	31.9853	52.9037	30.4495	45.4067	35.6289	45.9206
AT1G60640	1109.45	1024.56	880.918	1068.83	1039.84	1092.52
AT1G60650	396.675	447.329	430.833	475.747	492.881	445.149
AT1G60660	213.344	275.746	218.729	212.949	236.084	289.923
AT1G60670	467.541	481.055	459.239	469.807	496.414	458.597
AT1G60680	4.61379	19.0611	9.7583	35.958	8.82308	37.2314
AT1G60690	56.9072	100.483	108.965	89.0668	56.0623	109.459
AT1G60700	140.927	144.032	119.669	130.517	118.108	168.334
AT1G60710	2978.77	2741.82	3648.72	3455.33	3416.91	3310.25
AT1G60730	54.3594	57.7499	19.5612	111.915	58.2156	32.3217
AT1G60740	47387.2	36690.5	51313.5	44019.9	41037.2	36468
AT1G60760	133.92	127.032	161.462	246.764	166.289	201.778
AT1G60770	513.768	595.353	475.971	542.959	546.141	693.455
AT1G60780	5207.42	4513.62	4961.96	4640.74	4893.23	4477.06
AT1G60790	868.951	825.005	935.694	857.021	935.631	825.213
AT1G60800	1774.24	1929.69	2053.89	1853	2328.76	2194.78
AT1G60810	2536.28	2369.97	2162.1	1977.23	2685.95	2418.17
AT1G60815	86.0729	91.5066	49.8164	14.2159	0	0
AT1G60850	387.657	429.897	422.328	459.725	438.339	467.54
AT1G60860	642.023	419.345	607.889	532.053	427.226	502.824
AT1G60870	564.339	689.385	505.313	565.371	604.366	696.165
AT1G60880	3.54296	1.03354	4.22243	2.70485	0.893977	0.962892
AT1G60890	976.464	971.146	569.947	587.764	876.878	848.378
AT1G60900	1928.98	1906.66	2027.04	1769.25	1701.36	1521.74
AT1G60930	33.049	61.052	0	46.9765	7.93113	3.87327
AT1G60940	848.159	954.043	846.441	866.783	915.664	820.433
AT1G60950	6108.01	10070	10211.4	8856.18	8062.44	9467.23
AT1G60960	417.228	200.649	243.358	563.842	684.2	529.365
AT1G60970	1.18268	3.02294	2.11011	1.84378	3.57468	0.965366
AT1G60989	8.44482	17.9434	7.39612	19.6795	13.912	16.2455
AT1G60990	238.415	337.685	230.674	378.515	345.226	264.991
AT1G60995	0	90.9471	48.7177	169.95	25.5698	26.249
AT1G61010	961.436	1126.06	1006.36	1028.27	1019.11	1094.8
AT1G61030	576.371	582.069	551.361	524.965	529.869	544.744
AT1G61040	893.525	819.847	798.782	856.061	860.808	814.177
AT1G61060	0	0	1.08052	7.3925	2.62825	0.972614
AT1G61065	230.228	212.954	248.763	292.694	313.814	284.764
AT1G61080	384.461	368.182	464.626	358.296	228.416	303.297
AT1G61100	8361.65	5663.46	7680.86	7277.55	5295.75	5051.74
AT1G61110	68.5361	75.078	65.5347	44.3575	68.7912	53.3962
AT1G61120	75.9983	25.1969	8.59443	24.8377	25.7429	16.4443
AT1G61130	7.03906	8.08394	4.30954	8.23633	12.3434	3.88146
AT1G61140	3348.81	3310.55	3429.51	3108.45	2561.55	2580.14
AT1G61150	1724.59	1714.36	1850.69	1760.21	1998.63	1714.16
AT1G61170	260.087	228.875	170.056	144.879	163.544	209.908
AT1G61180	530.641	532.107	389.516	429.422	481.166	498.978
AT1G61190	485.2	405.856	257.99	265.352	280.936	299.642
AT1G61210	438.038	440.635	434.955	396.548	502.178	463.335
AT1G61215	225.297	239.648	259.842	197.046	157.806	157.045
AT1G61230	7.05977	4.05227	3.1888	0.91952	3.55082	2.90073
AT1G61240	1105.55	944.199	1086.12	911.707	1062.34	894.727
AT1G61250	2698.3	2446.91	2518.83	2595.04	2746.55	2284.55
AT1G61255	853.638	480.955	696.658	983.862	894.675	1019.87
AT1G61260	86.7765	110.376	83.2618	105.187	61.8962	52.1995
AT1G61275	16.8903	5.11005	19.5604	8.78757	14.9907	13.4839
AT1G61280	123.488	147.435	112.617	89.8437	89.3476	73.3816
AT1G61290	1159.89	1312.11	1740.65	1797.49	1050.54	1574.79
AT1G61300	152.704	156.441	107.721	124.396	114.382	110.309
AT1G61310	297.062	287.534	226.625	268.995	281.489	294.477
AT1G61340	6233.31	5935.02	6853.32	4560.54	2870.37	1644.64
AT1G61350	1413.71	1216.98	1201.48	1102.65	1587.33	1399.8
AT1G61360	57.8934	46.3742	27.7841	39.3981	73.5113	40.6623
AT1G61370	214.362	211.127	251.024	213.364	165.564	120.592
AT1G61380	1328.54	1514.06	1073.59	1872.53	1242.5	1609.64
AT1G61390	9.39009	17.0108	6.44639	11.0588	8.84189	6.80776
AT1G61400	41.1519	59.524	62.0391	52.4018	30.9721	54.2518
AT1G61410	8.46606	11.1887	7.35258	11.7312	11.6204	13.4319
AT1G61415	1.17674	5.05989	1.06345	5.53344	0.886102	1.93257
AT1G61420	51.1106	69.3882	55.3628	74.9365	58.8117	79.8733
AT1G61430	45.6493	78.6187	70.8132	67.5247	22.9362	140.132
AT1G61440	4.73069	15.2512	24.9972	23.3841	6.05008	0
AT1G61450	9.60397	23.4805	16.9237	10.0095	3.54242	11.4869
AT1G61460	65.8326	93.3687	52.4135	61.7517	37.1898	61.1467
AT1G61470	70.6272	134.679	82.9274	48.2797	12.4431	16.5038
AT1G61490	65.4391	101.322	118.751	77.2584	74.4712	102.099
AT1G61500	79.9061	88.8663	65.08	122.574	92.4319	111.894
AT1G61520	8895.38	13031.9	15322.4	14892.9	11929.4	15304.3
AT1G61540	97.5007	86.6064	92.1937	75.6296	65.5476	68.48
AT1G61550	41.0592	223.871	473.208	177.664	186.223	200.629
AT1G61560	29210.3	23857.9	20659.4	19039	30646.1	27906.4
AT1G61563	54880.5	53047.4	77763.2	62984.6	53027.9	50803.9
AT1G61565	4.92475	9.18831	13.7088	3.58505	9.67389	4.78579
AT1G61566	29286.6	25185.1	41118.2	31368.1	26785.7	24933.9
AT1G61570	634.616	700.734	621.587	681.622	719.612	759.714
AT1G61580	690.002	582.005	415.122	582.226	483.714	679.96
AT1G61600	4.96395	10.1887	18.6902	9.01691	9.74859	7.62527
AT1G61610	50.8412	34.0779	39.2475	47.2797	60.2829	28.9197
AT1G61620	1378.83	1215.76	1262.5	1287.13	1444.71	1239.82
AT1G61640	394.129	364.468	288.782	374.048	407.288	368.41
AT1G61660	472.779	661.405	679.297	465.654	430.44	383.281
AT1G61667	40.6273	42.1627	25.7616	38.4943	33.4668	22.2713
AT1G61670	2259.44	1988.91	1685.41	1817.08	2089.87	1700.37
AT1G61680	446.945	438.745	340.074	295.38	534.397	340.312
AT1G61690	1705.65	1444.04	1677.31	1978.41	1805.43	1773.25
AT1G61700	9.60582	5.12765	16.8317	16.2255	14.2098	9.64283
AT1G61710	1.18986	7.07165	8.53863	2.7422	0.882708	0.966027
AT1G61730	1643.41	1655.98	1499.17	1740.21	1781.03	1643.48
AT1G61732	89.2854	100.349	172.694	67.7581	136.23	154.382
AT1G61740	4858.92	4028.36	3504.67	5146.78	5301.83	4131.7
AT1G61760	13.1821	23.001	13.9542	16.4142	10.5781	19.3412
AT1G61770	7643.18	6712.82	7522.96	6417.3	6063.33	6664.39
AT1G61780	891.894	960.134	1121.4	985.039	1079.92	1020.68
AT1G61790	4179.95	4596.93	4396.93	4276.57	4430.6	4568.46
AT1G61795	5.84927	14.2498	6.41341	10.0347	5.33013	6.78656
AT1G61800	64.6061	217.547	30.8229	81.3212	35.4446	76.1034
AT1G61810	32.6968	220.938	58.2395	111.262	66.2964	44.706
AT1G61820	30.1374	91.3616	12.8036	8.79081	12.9245	8.09227
AT1G61850	1373.6	1193.56	1300.71	1404.32	1209.29	1242.31
AT1G61860	15352.8	15198.4	19745.3	17657.1	14634.9	15483.2
AT1G61870	813.841	899.059	737.447	882.68	900.859	987.469
AT1G61890	32105.1	20877.4	21774	17892.3	19685.5	11529.2
AT1G61900	1996.46	2053.46	1537.1	1269.81	1434.78	1480.52
AT1G61930	9.34163	14.9772	6.15852	12.399	13.0912	8.51348
AT1G61960	185.133	182.948	182.371	117.293	196.257	131.483
AT1G61970	271.613	272.037	216.122	230.268	315.297	278.235
AT1G61980	459.114	468.382	414.627	434.244	510.558	367.665
AT1G61990	261.056	329.336	232.637	299.002	387.008	357.386
AT1G62010	93.2892	112.555	103.802	131.935	131.622	147.049
AT1G62020	3232.84	3175.22	2751.97	2753.06	2812.13	3145.44
AT1G62030	165.221	142.62	114.457	91.3913	159.851	101.242
AT1G62040	1486.15	1251.92	1426.73	1474.24	1683.93	1453.81
AT1G62045	286.293	211.163	206.31	251.63	317.048	311.01
AT1G62050	268.182	321.27	263.287	261.104	246.089	286.523
AT1G62085	228.091	220.994	166.913	174.988	232.442	246.383
AT1G62110	146.699	158.997	105.336	134.451	153.247	172.537
AT1G62120	38.1286	37.0963	64.0865	52.5013	33.5846	58.5762
AT1G62130	0	98.6554	78.8072	132.904	50.4742	192.797
AT1G62150	117.007	121.183	89.2642	121.903	140.084	150.01
AT1G62170	1.17126	0	2.15424	3.66133	2.66604	1.95144
AT1G62180	443.477	703.976	526.53	531.369	436.595	680.983
AT1G62190	61.1419	22.9464	14.0816	8.35485	42.3813	14.6792
AT1G62200	642.127	558.504	692.885	568.143	628.927	570.762
AT1G62250	381.559	377.283	302.162	276.746	330.645	346.136
AT1G62260	21.7831	0	0	20.029	0	34.4968
AT1G62270	2.35178	7.12038	8.55017	6.40462	7.99916	3.84774
AT1G62280	3988.1	1933.36	4245.32	4700.25	5730.05	4053.37
AT1G62290	38.4849	20.9928	33.9135	0	24.8347	21.288
AT1G62300	6693.44	4748.62	4983.53	5155.65	5435.08	4098.72
AT1G62305	770.692	681.185	695.194	642.249	814.386	643.243
AT1G62310	1109.45	1129.27	1386.09	1667.08	1170.19	1686.32
AT1G62320	197.79	281.52	373.136	530.875	323.637	428.441
AT1G62330	529.414	554.618	555.598	574.6	475.072	585.136
AT1G62350	69.0945	43.7721	61.2153	75.8232	91.5151	75.6617
AT1G62360	60.0622	171.958	103.23	71.7369	76.2614	85.7327
AT1G62370	36.3488	53.9512	25.3233	37.0399	41.9538	30.4922
AT1G62380	6365.69	11306.2	10079.9	15064.4	8515.55	8630.99
AT1G62390	2322.62	2265.38	2093.1	2110.02	2240.67	2235.76
AT1G62400	46.6232	32.0073	33.5558	30.5116	29.0231	23.3876
AT1G62410	1.17473	1.02349	2.12786	3.65067	3.55398	3.8562
AT1G62422	37.9401	78.1188	48.148	36.4592	27.4915	23.07
AT1G62430	1717.63	2195.45	2146.89	2543.77	2133.88	2262.42
AT1G62440	18.7169	51.3313	112.206	82.6676	16.4942	16.0492
AT1G62450	820.879	862.864	1067.48	1117.01	765.106	859.026
AT1G62480	897.335	508.554	1141.35	1449.75	1235.55	883.515
AT1G62500	2.22239	118.71	33.3173	9.40781	11.4735	16.9109
AT1G62510	0	52.1815	3.26698	0	0	0
AT1G62520	9.17405	15.0049	15.4622	10.6791	7.89508	11.3744
AT1G62530	58.9517	86.2985	88.3672	75.0522	47.3533	54.3645
AT1G62540	229.261	296.813	268.415	182.195	182.514	186.735
AT1G62560	16.7868	30.7771	18.1572	18.3542	26.504	17.4611
AT1G62570	244.102	385.64	305.205	225.78	264.369	85.1054
AT1G62590	21.9365	79.8494	52.4108	54.4339	71.3035	17.5369
AT1G62600	1336.31	1285.25	1528.58	1509.67	1350.66	1384.29
AT1G62610	534.039	423.808	535.444	499.493	612.428	621.27
AT1G62620	34.5198	41.3065	59.484	38.3794	46.8046	22.1171
AT1G62630	145.172	148.02	160.479	158.659	110.357	159.502
AT1G62640	2187.93	1680.24	1537.77	1361.46	1592.3	1703.56
AT1G62660	222.788	298.414	197.111	319.037	184.963	244.029
AT1G62670	154.247	155.741	111.034	126.528	156.846	187.594
AT1G62680	148.832	132.005	100.905	134.899	153.639	191.499
AT1G62690	3.60223	2.07668	2.10528	1.8039	4.46241	1.89312
AT1G62700	119.232	97.4075	83.9799	98.4809	93.9214	80.1287
AT1G62710	4967.07	3174	3269.2	5174.22	5954.87	4452.37
AT1G62720	57.997	28.5147	32.7002	49.9951	54.9372	73.6523
AT1G62730	288.014	303.133	328.671	348.243	264.412	320.933
AT1G62740	3244.64	2491.4	2538.07	2642.05	2876.96	2202.35
AT1G62750	1867.91	2440.27	2008.06	2200.62	1730.06	2194.45
AT1G62760	0	4.91867	1.10243	2.81831	0.861403	7.74536
AT1G62770	303.154	198.439	320.72	347.698	465.317	354.454
AT1G62780	414.51	720.299	622.533	622.271	410.571	690.163
AT1G62790	1338.06	1438.95	1913.15	1502.39	1701.24	1421.66
AT1G62800	235.846	186.459	224.696	223.005	238.601	196.671
AT1G62810	207.43	348.859	247.999	341.122	218.44	359.929
AT1G62820	1153.74	1007.4	959.387	927.281	1088.98	967.934
AT1G62830	284.79	279.233	277.121	292.298	339.333	392.356
AT1G62840	653.875	394.313	574.153	749.921	811.13	731.492
AT1G62850	251.042	281.424	289.733	266.367	272.36	230.788
AT1G62870	147.283	226.791	155.61	186.537	126.123	211.537
AT1G62880	393.349	348.64	344.246	358.388	414.77	412.141
AT1G62895	2.43174	1.01631	3.16772	3.55853	0	0
AT1G62910	70.0971	64.7946	50.1392	55.9762	71.1273	81.5964
AT1G62914	3.47797	19.2632	0	0	0	0
AT1G62920	7.0766	0.997853	6.44695	7.3978	7.91834	8.74772
AT1G62930	245.988	217.022	185.393	173.76	261.398	227.301
AT1G62935	36.3482	28.2457	12.316	16.9573	30.8871	14.1519
AT1G62950	188.194	177.426	205.749	161.312	175.507	156.929
AT1G62960	765.262	847.709	904.952	964.637	815.29	906.401
AT1G62970	277.044	320.633	309.11	310.516	287.522	358.431
AT1G62981	143.192	159.851	100.329	88.8251	160.403	132.582
AT1G62990	2051.85	1655.81	1598.47	2179.92	2696.54	1840.83
AT1G63000	3510.69	3790.12	3582.98	3462.09	3527.25	3341.18
AT1G63010	5396.29	4167.55	3985.3	4420.88	5451.27	4182.41
AT1G63020	93.3306	80.9415	87.6352	93.2454	77.7848	97.8141
AT1G63030	18.9981	5.97696	18.2804	11.4218	4.3855	18.9045
AT1G63050	823.404	715.16	558.849	539.37	606.231	664.079
AT1G63060	476.415	486.943	859.73	1112.48	539.698	875.61
AT1G63070	7.02901	0	10.7214	0	2.67766	0.970947
AT1G63080	77.1063	112.659	81.5911	66.5247	104.844	75.2092
AT1G63090	1899.81	1467.38	1752.02	1712.87	1861.39	1353.99
AT1G63100	97.0582	254.851	129.258	142.806	73.3829	139.944
AT1G63110	1098.42	1184.22	1164.12	1126.07	1224.81	1185.52
AT1G63120	2768.01	2464.19	2090.56	2448.1	2552.99	1885.6
AT1G63130	568.67	576.691	542.464	502.126	522.817	486.06
AT1G63140	33.7764	21.6223	31.2314	24.0329	59.5158	41.6279
AT1G63150	90.8786	100.786	70.173	86.8093	102.755	97.6725
AT1G63160	461.271	443.957	585.391	465.773	438.211	450.867
AT1G63170	1665.09	1463.89	1500.93	1408.18	1726.01	1383.75
AT1G63180	1556.41	1936.84	1670.77	1295.61	1091.48	879.524
AT1G63190	2.2864	9.18042	9.74306	5.53871	3.52959	3.88995
AT1G63200	8.03413	0	3.21688	5.56763	1.79282	7.82479
AT1G63205	5.90697	7.10824	4.30401	5.45634	7.94068	1.93105
AT1G63206	10.5561	8.13177	8.60081	12.8441	7.92133	8.69576
AT1G63210	21.7369	25.4443	22.0543	22.6768	30.2919	32.5942
AT1G63220	3317.63	2868.26	2898.4	2653.91	2851.47	2720.19
AT1G63230	92.964	142.458	249.17	110.554	154.321	140.563
AT1G63240	503.847	580.381	423.179	445.669	492.557	510.184
AT1G63245	1.28031	0	5.25552	4.45134	0.875972	2.8623
AT1G63250	276.134	296.552	215.323	281.561	310.898	352.055
AT1G63260	731.919	793.757	632.154	524.038	583.635	585.739
AT1G63270	283.514	246.739	279.817	312.926	340.07	297.541
AT1G63290	1473.82	1397.33	1473.23	1418.23	1750.95	1607.92
AT1G63295	277.862	204.635	103.018	233.044	224.417	139.187
AT1G63300	655.278	523.685	307.406	418.536	541.476	388.464
AT1G63310	34.1948	92.4094	76.4255	51.2296	30.2521	52.1964
AT1G63330	6.95531	5.05491	8.55606	5.52871	4.44568	5.84275
AT1G63350	91.6117	68.4485	68.1003	59.9828	53.6602	37.5809
AT1G63360	55.2457	64.1723	4.65273	0	46.49	15.3274
AT1G63370	61.1184	30.6739	43.0265	52.7977	39.4603	33.5188
AT1G63380	22.2929	27.5127	25.8172	20.9423	18.5077	8.27765
AT1G63390	167.323	162.02	224.595	195.46	145.917	221.332
AT1G63400	96.7807	120.695	89.7161	57.078	53.688	67.1124
AT1G63420	374.383	507.221	311.89	328.865	318.329	366.144
AT1G63430	1188.87	1284.05	1071.62	1203.19	1266.96	1238.06
AT1G63440	189.608	268.94	279.737	344.922	147.146	232.99
AT1G63450	5.92034	4.00781	5.37967	3.67018	2.63917	0
AT1G63460	453.103	452.13	493.684	442.133	531.233	470.446
AT1G63470	540.091	711.733	685.617	642.818	554.338	648.453
AT1G63480	65.5625	43.3596	63.4804	139.565	140.958	56.0541
AT1G63490	1219.02	1141.18	1146.8	812.153	743.411	955.363
AT1G63500	2306.27	2123.15	2699.62	2637.49	2206.28	2677.74
AT1G63520	114.457	135.268	78.8613	84.1825	128.852	104.922
AT1G63540	20.0025	26.5041	44.5188	26.3549	7.03209	32.8527
AT1G63610	532.818	625.286	682.868	695.43	634.744	756.271
AT1G63640	4445.45	4777.06	5318.59	3929.42	4225.81	4777.67
AT1G63650	47.2224	54.7121	36.6774	57.9928	44.0755	47.0734
AT1G63660	719.719	995.013	790.636	904.702	748.245	882.747
AT1G63670	860.856	827.113	680.086	814.358	953.384	841.524
AT1G63680	416.343	673.619	812.676	562.799	589.6	634.553
AT1G63690	6238.49	5908.41	6091.59	7325.25	7827.98	7365.67
AT1G63700	3688.02	3676.49	3483.49	2637.84	2435.51	2254.41
AT1G63710	517.384	343.037	217.304	278.203	318.999	391.124
AT1G63720	1914.49	1715.65	2160.92	2171.19	3037.04	2657.7
AT1G63730	108.288	102.182	67.5396	85.3115	67.4945	9.71974
AT1G63740	351.494	422.416	516.993	361.655	367.444	213.182
AT1G63750	939.499	973.309	1010.73	806.562	741.68	574.204
AT1G63770	10128.9	10326.7	9342.47	10795.9	10077.8	10260.3
AT1G63780	639.94	518.799	588.355	644.513	739.03	686.868
AT1G63800	231.739	261.401	193.472	251.403	309.975	284.554
AT1G63810	715.703	711.284	641.672	715.941	621.257	720.399
AT1G63820	8.89352	34.1246	2.19935	4.64527	0	1.97658
AT1G63830	1529.25	2087.73	1540.27	1739.69	1144.64	1284.7
AT1G63840	915.83	1152.71	848.202	814.373	828.056	678.237
AT1G63850	264.089	328.662	266.367	254.497	237.807	313.495
AT1G63855	113.488	99.2355	105.882	88.7734	115.458	113.12
AT1G63860	25.6554	70.462	6.39444	11.1154	8.84914	12.6776
AT1G63870	216.636	122.622	157.147	157.824	111.808	185.543
AT1G63880	634.889	686.635	532.262	763.323	674.505	739.329
AT1G63900	906.657	850.172	913.459	800.612	965.611	806.289
AT1G63910	46.7554	39.6247	38.0906	36.9329	38.8193	33.1003
AT1G63930	978.704	926.676	1215.73	1246.71	937.612	1043.07
AT1G63940	2076.55	2020.14	2401.17	2551.9	2413.44	2416.91
AT1G63970	1133.88	1142	1019.76	936.634	1112.03	1022.37
AT1G63980	2015.6	1954.34	2159.08	1736.89	1837.31	1817.65
AT1G64010	4.07456	2.96816	1.15664	2.59524	3.96669	8.43725
AT1G64030	9.59806	20.306	17.0885	10.9159	12.2632	10.6112
AT1G64040	1917.47	1680.95	1712.51	1771.61	1945.15	1722.11
AT1G64050	1152.05	1142.59	1267.69	1008.99	990.783	1020.68
AT1G64060	2309.26	1840.07	1686.73	1740.3	1591.78	1270.89
AT1G64065	18.7547	14.1288	15.1521	10.0739	15.0224	12.5469
AT1G64080	156.967	284.732	117.592	121.75	97.877	92.3638
AT1G64090	4689.63	4362.93	4665.59	4114.34	4487.97	4249.27
AT1G64100	16.3871	19.842	9.29607	15.099	12.3937	19.6426
AT1G64105	511.463	309.267	400.264	544.614	579.667	574.771
AT1G64110	431.44	598.445	526.054	587.057	309.907	455.672
AT1G64140	4981.14	4038.48	4717.09	4907.83	5221.94	4775.76
AT1G64150	207.636	312.215	379.89	286.353	235.852	281.276
AT1G64170	15.5473	23.9655	9.62221	32.8379	23.8926	40.7528
AT1G64180	99.4472	94.8272	81.4461	42.6466	92.3429	97.5681
AT1G64185	23.6105	32.9961	41.3967	44.1908	31.2366	41.9151
AT1G64190	1733.33	1562.73	1664.39	1863.37	1891.52	1801.62
AT1G64195	5.24837	4.28141	5.42544	2.80078	3.634	2.9013
AT1G64200	1213.83	898.111	815.936	734.698	1007.92	809.191
AT1G64220	10.9349	12.8258	2.24568	22.5729	12.3157	16.9618
AT1G64230	8567.15	8306.54	11140.1	9454.51	8129	8761.77
AT1G64235	23.517	22.5969	29.2863	35.8946	18.6083	24.5696
AT1G64253	14.3306	18.5052	8.30084	24.3195	20.9213	19.4013
AT1G64255	5.72555	4.00285	1.08565	1.85095	0	2.93545
AT1G64260	0	1.00153	2.14577	2.76503	3.53462	3.88364
AT1G64280	585.419	661.309	315.672	366.944	327.749	297.617
AT1G64300	798.048	593.282	1179.64	1139.4	674.355	838.486
AT1G64320	137.508	96.9776	81.6122	124.035	109.164	73.7802
AT1G64330	1815.7	1327.18	1245.11	1285.98	1513.61	1230.89
AT1G64340	2671.87	1933.81	2494.75	2087.67	2460.55	1728.69
AT1G64350	578.427	472.097	510.031	485.498	517.678	527.407
AT1G64355	357.713	504.862	405.397	419.245	345.582	460.428
AT1G64370	1086.77	768.764	650.265	913.646	1126.04	1003.14
AT1G64380	1959.75	1366.08	1510.48	2407.36	2524.87	2525.59
AT1G64385	662.714	642.295	569.756	570.339	699.329	658.19
AT1G64390	17868.1	20655.3	14597.8	14858.4	15268.9	16686.7
AT1G64400	627.047	559.258	517.064	536.83	529.716	496.07
AT1G64405	1026.89	732.057	781.378	936.77	1177.38	1159.96
AT1G64430	731.333	773.743	615.099	716.158	718.868	759.162
AT1G64440	1012.25	1033.49	1167.98	969.935	995.146	724.614
AT1G64450	89.9746	142.362	76.119	112.625	101.511	196.829
AT1G64455	5.41441	5.8527	4.17587	7.04053	8.67378	6.6526
AT1G64460	1563.95	1603.43	1873.59	1602.7	1423.12	1328.53
AT1G64490	130.57	142.361	127.728	131.037	158.451	142.633
AT1G64500	303.145	326.017	256.762	148.388	284.584	182.366
AT1G64510	1889.25	2555.27	2796.15	2520.38	2019.69	2570.98
AT1G64520	3108.29	2780.79	3291.46	3026.68	3460.17	2979.61
AT1G64530	420.229	431.96	278.456	361.744	362.533	360.062
AT1G64540	3.52438	10.6252	9.29728	2.83386	6.32551	1.99874
AT1G64550	2350.33	2360.76	2311.17	2311.8	2263.77	2338.84
AT1G64561	161.838	160.715	271.763	231.49	169.398	185.976
AT1G64563	125.727	0	0	0	30.2832	59.5032
AT1G64572	112.474	68.3866	117.764	83.2304	95.7681	77.023
AT1G64580	122.692	118.849	119.364	106.765	138.681	132.362
AT1G64583	45.1483	51.5056	38.4418	54.171	50.15	51.2062
AT1G64584	98.3451	73.6193	94.6973	79.6191	142.71	81.8864
AT1G64600	237.329	307.706	260.329	278.607	252.113	332.914
AT1G64610	7096.69	5999.35	7043.86	5733.15	5056.76	4619.97
AT1G64620	812.029	504.052	790.998	963.96	873.865	777.095
AT1G64625	66.054	40.524	77.8686	104.633	123.685	48.9892
AT1G64630	2346.03	2113.82	3155.3	3691.6	2613.44	3366.2
AT1G64640	0	37.2745	93.8519	25.9382	28.825	54.9332
AT1G64650	3149	3536	3369.75	3182.53	3284.43	3570.25
AT1G64660	5260.3	4547.01	5824.65	5194.37	6331.57	4962.97
AT1G64670	11557	10071.7	9638.98	7532.78	8175.09	9502.3
AT1G64680	360.15	473.817	549.262	385.298	406.446	357.44
AT1G64690	87.5142	104.62	106.082	79.3513	97.6778	105.276
AT1G64700	151.604	183.227	197.177	104.047	92.1038	63.3285
AT1G64710	42.8853	127.85	65.8547	54.9274	28.9019	53.5295
AT1G64720	6048.08	8215.07	8533.1	8535.13	7155.6	8394.15
AT1G64740	7796.53	7903.04	10322.8	10746.7	7847.89	9103.16
AT1G64750	1944.64	1906.96	1891.81	1940.74	2150.8	2003.19
AT1G64760	4984.68	3861.52	3369.98	3675.54	3200.9	3102.56
AT1G64770	311.573	586.446	400.912	454.734	333.441	507.503
AT1G64780	22.5755	15.8591	17.2413	19.2759	9.67685	13.6615
AT1G64790	3713.42	4410.54	4087.23	3943.86	3098.01	4279.09
AT1G64795	21.7212	24.5467	46.3414	19.4923	35.0752	23.2241
AT1G64800	75.6757	63.6896	62.2918	21.9325	3.53481	0.964517
AT1G64810	765.829	750.256	638.04	716.371	701.177	672.276
AT1G64820	0	33.8834	19.3578	0	0	8.72427
AT1G64830	7.14378	6.95698	18.2049	11.0735	13.192	6.80671
AT1G64840	412.054	375.268	324.235	442.697	571.084	445.632
AT1G64850	1094.29	1030.83	1060.83	980.126	1186.64	1021.85
AT1G64860	795.138	948.237	820.192	769.245	753.985	808.692
AT1G64880	1483.87	1557.78	1340.81	1300.1	1322.06	1420.36
AT1G64890	309.174	284.773	312.724	605.327	493.768	522.602
AT1G64900	366.134	427.399	404.334	438.048	386.294	432.792
AT1G64910	326.674	182.355	138.813	170.002	254.367	247.929
AT1G64920	7.13931	4.00396	5.35449	2.74163	15.9305	7.75465
AT1G64930	3.52258	9.98312	0	4.60235	11.5228	1.94791
AT1G64940	113.132	102.997	45.7014	66.3519	106.421	74.5017
AT1G64950	745.071	910.407	1028.42	2268.81	1777.31	1213.82
AT1G64960	244.717	303.359	276.211	263.378	246.627	266.378
AT1G64970	246.962	381.532	225.931	212.772	186.854	218.142
AT1G64980	3166.6	2580.52	2348.84	1985.85	2234.95	1995.21
AT1G64990	1229.35	1126.74	1053.22	1012.51	1112.77	1043.78
AT1G65000	208.302	203.259	239.411	256.49	270.627	231.155
AT1G65010	1857.96	1980.07	1578.74	1489.86	1595.33	1703.95
AT1G65020	890.618	781.347	688.532	829.352	939.194	778.605
AT1G65030	371.689	427.208	348.3	472.684	430.072	478.9
AT1G65032	84.2017	101.888	135.321	114.135	98.8551	119.719
AT1G65040	1840.67	2217.83	2000.52	2279.54	2250.9	2660.55
AT1G65060	2597.74	2288.07	2055.1	1789.82	2626.64	2712.21
AT1G65070	931.105	974.55	996.697	850.89	845.458	887.925
AT1G65080	295.18	277.145	261.765	215.53	270.624	232.074
AT1G65110	10.4565	21.99	25.3251	20.5613	13.0102	26.0584
AT1G65113	26.9579	27.8983	45.7047	31.8875	26.288	40.8692
AT1G65120	65.0636	57.5565	71.2441	78.7997	47.9419	81.2949
AT1G65130	0	6.28904	14.0002	13.5329	0	8.53243
AT1G65140	8.06367	9.06681	11.8436	8.30129	2.67346	6.81564
AT1G65150	54.2713	166.32	71.41	95.0342	78.2468	80.6993
AT1G65190	1.15712	0	3.24912	2.76859	1.77842	2.92091
AT1G65220	2350.49	2397.32	2411.25	2414.52	2514.64	2345.68
AT1G65230	318.497	403.994	355.518	373.432	357.972	397.138
AT1G65240	1662.36	1402.23	1596.51	1626.48	1171.09	1369.14
AT1G65250	194.063	138.749	103.013	117.875	149.831	159.473
AT1G65260	1785.44	2040.21	2018.89	1958.34	2021.15	2012.24
AT1G65270	2103.97	2335.36	2213.58	2125.7	2119.35	2350.77
AT1G65280	1434.56	1328.79	1366.87	1267.98	1281.5	1200.34
AT1G65290	3175.85	3191.12	3630.57	3265.81	3465.88	3718.34
AT1G65295	294.185	383.253	244.927	293.855	296.941	234.4
AT1G65320	947.013	849.965	695.786	838.658	1019.27	1004.03
AT1G65370	1771.27	2005.13	1484.45	1927.95	2085.92	2764.46
AT1G65380	275.72	324.809	210.146	238.366	250.123	239.708
AT1G65390	133.757	125.992	74.0592	47.7602	20.5079	11.6784
AT1G65410	1458.03	1315.29	1095.89	1073.01	1536.64	1106.81
AT1G65420	97.3172	89.4323	92.5698	88.874	106.746	137.418
AT1G65430	1831.36	1811.98	1887.89	1996	1575.45	1843.05
AT1G65440	11263.3	10086.5	9789.31	9202.38	9429.27	9332.22
AT1G65450	84284.5	68304	71034.8	66675.3	78769.3	70963.2
AT1G65470	190.372	259.044	230.996	204.517	175.922	177.576
AT1G65480	27.514	21.0971	26.6231	44.7849	22.9669	31.9374
AT1G65481	2.18097	0	4.42611	3.74852	0	1.99515
AT1G65490	35.0381	77.0959	79.5362	29.1377	28.0291	13.9854
AT1G65500	2.30909	1.00624	2.17276	5.53647	1.75974	0.9759
AT1G65510	27.1834	25.4224	22.8111	12.0131	5.31571	2.92889
AT1G65520	527.158	356.749	387.698	373.216	521.507	372.176
AT1G65540	2356.59	1918.28	1770.3	1871.19	2217.25	2017.75
AT1G65550	3.46189	0	0	0.926059	2.67471	4.89462
AT1G65560	1449.08	935.436	1016.09	995.091	1278.16	1048.81
AT1G65580	2963.55	2722.61	2517.36	2984.04	2916.14	2808.23
AT1G65590	823.654	872.404	1014.64	1113	807.737	1010.62
AT1G65620	1.66705	12.6106	12.2973	5.2481	1.24249	2.05013
AT1G65650	1023.83	964.498	982.402	1027.84	1107.72	1002.73
AT1G65660	1639.76	1419.22	1417.17	1702.77	1810.96	1548.18
AT1G65690	2176.05	1288.81	2194.64	2759.56	3349.8	2691.28
AT1G65700	453.131	485.043	479.933	543.866	520.38	518.832
AT1G65710	15.8805	28.3297	21.0625	28.0983	9.72414	21.0942
AT1G65720	11393.8	10503.9	11655.3	12147.6	12793.5	12028.4
AT1G65730	1858.09	1723.67	1733.35	1649.93	1402.08	1333.13
AT1G65760	6.01377	12.9792	14.9763	9.10092	7.93068	3.88284
AT1G65780	27.0288	47.4838	57.7042	48.6262	26.6298	31.9384
AT1G65790	31.3634	21.1069	7.4523	25.4752	46.8324	24.0915
AT1G65800	115.288	83.6919	29.855	66.2769	79.5978	89.7028
AT1G65810	0	5.08847	9.57925	4.57854	10.6711	8.66975
AT1G65820	3242.96	3087.16	3357	3430.85	3944.22	3271.59
AT1G65840	5427.14	5480.7	6018.81	5763.06	4839.7	5263.73
AT1G65845	45.8076	18.0967	14.3403	19.6434	20.1711	26.5626
AT1G65860	3.609	2.99484	5.33402	0.911956	6.16907	2.91355
AT1G65870	13.3195	13.9458	5.34917	8.23254	13.1453	8.70051
AT1G65890	7.30923	24.0173	6.36794	8.18798	2.62616	6.79333
AT1G65900	155.254	379.346	212.724	303.624	189.62	368.078
AT1G65910	21.5865	31.3861	38.3693	31.0313	17.6249	24.9798
AT1G65920	514.468	356.471	270.438	341.389	458.623	516.433
AT1G65930	13471	11849.5	11874.7	11948.6	13540.9	12903.8
AT1G65950	183.55	128.467	153.011	118.701	130.343	131.228
AT1G65960	8607.5	9242.19	7253.09	8865.58	8713.89	8878.68
AT1G65970	40456.3	32972.2	42747.4	35378	35875.5	31607.3
AT1G65980	20710.5	18774.6	22112.7	20740.6	24367.3	21474.7
AT1G66040	216.131	192.323	250.205	206.727	187.264	173.992
AT1G66050	24.6302	39.8989	16.9057	10.9282	8.80683	24.016
AT1G66060	1.15437	0	1.08356	4.60554	4.44047	6.8501
AT1G66070	2031.04	1867.13	1729.53	1640.32	1818.18	1597.24
AT1G66080	259.354	322.043	304.241	280.355	256.211	205.276
AT1G66090	4506.82	5805.54	4035.36	2621.03	1229.63	565.545
AT1G66100	10.8212	6.06962	5.27701	1.828	9.69827	5.80021
AT1G66110	3.5296	0	3.23404	0	3.53632	2.91225
AT1G66120	19107.8	13697.9	10323.4	7131.05	17158.7	9413.02
AT1G66130	246.096	352.133	209.377	220.91	208.266	226.289
AT1G66140	18.0117	10.0232	9.58244	30.1831	41.5145	37.671
AT1G66150	6015.16	5544.3	5138.81	5481.92	5665.91	4808.69
AT1G66160	2571.73	2394.83	2019.09	1515.31	836.38	632.353
AT1G66170	10.6272	11.1345	25.496	10.9887	10.6849	12.5567
AT1G66173	3.30297	3.06325	1.10089	3.71333	0	1.96111
AT1G66180	3778.82	4253.21	3650.2	2519.76	1096.05	1113.83
AT1G66190	15.85	19.3556	13.6298	22.4823	11.6218	15.2829
AT1G66200	3133.64	3098.02	3649.26	3498.86	2899.46	3209.14
AT1G66210	23165.1	25317.2	35884.7	33740.3	22027.4	32007.8
AT1G66220	358.469	588.104	396.278	206.489	3.52475	2.90822
AT1G66230	677.679	448.339	894.079	799.465	864.137	652.853
AT1G66235	372.794	361.094	382.291	295.488	288.929	230.133
AT1G66240	467.525	554.752	485.372	469.947	531.589	467.531
AT1G66245	572.682	619.119	433.315	158.562	12.3057	8.59067
AT1G66250	223.552	227.661	144.125	186.201	157.825	201.192
AT1G66260	7089.6	6005.9	6752.67	5928.58	5391.11	4579.22
AT1G66270	5.13172	10.7392	17.0218	17.4774	14.2175	7.24838
AT1G66290	5.80575	3.05753	2.15781	1.83282	1.76779	1.93383
AT1G66300	110.18	97.6765	138.601	127.296	109.337	84.5989
AT1G66320	5.71212	2.01433	9.734	1.85308	1.77741	6.83121
AT1G66330	2246.3	1927.1	1776.82	1496.48	2054.27	1723.44
AT1G66340	1949.21	1798.11	1648.07	1660.61	1844.96	1705.9
AT1G66350	925.578	1284.47	1000.1	1048.83	1119.36	1321.73
AT1G66360	191.993	83.2779	129.655	152.565	224.538	162.936
AT1G66370	3.55901	2.02599	8.56013	2.72955	0	2.88875
AT1G66400	4408.14	3383.7	3589.56	2011.05	1319.37	667.98
AT1G66410	8122.85	8235.08	7996.82	9310.37	9754.86	9292.14
AT1G66430	1223.43	1514.06	1467.74	1541.03	1205.44	1638.19
AT1G66450	22.9557	7.84088	15.0585	25.2945	19.9485	21.0427
AT1G66465	0	3.00364	3.22466	3.66585	0	0
AT1G66480	2193.04	1936.77	2669.1	3050.76	3464.9	2454.47
AT1G66500	5383.92	5019.71	6164.12	4259.41	3029.92	2200.29
AT1G66510	405.724	317.811	353.012	328.04	316.86	313.525
AT1G66520	162.507	164.528	153.247	188.113	161.272	192.511
AT1G66530	697.035	715.85	614.125	667.441	720.685	723.955
AT1G66540	1861.24	1051.19	1182.86	1227.44	2048.95	1711.73
AT1G66550	2.2633	0	2.08654	7.46164	11.4138	7.64804
AT1G66570	8.30772	0	8.54085	0.915007	0	0
AT1G66580	8519.82	8104.95	8335.81	8608.12	9277.85	8639.38
AT1G66590	413.901	403.609	381.677	466.993	429.808	431.986
AT1G66600	1.13907	0	0	3.73492	4.48159	0.97836
AT1G66610	30.8402	37.0223	38.5099	26.6606	15.8767	21.3692
AT1G66620	58.3673	70.1804	50.9982	59.5749	49.156	58.0641
AT1G66630	2.3849	3.04807	2.11556	1.81844	1.7685	0
AT1G66650	27.398	39.8194	15.913	20.1444	22.8499	18.2992
AT1G66660	217.236	187.898	187.2	220.947	247.35	241.158
AT1G66670	1794.6	1804.3	1866.35	2024.78	2074.55	2070.96
AT1G66680	2002.11	2067.8	2403.97	2134.56	2066.15	1912.46
AT1G66690	100.751	70.8464	110.102	121.635	109.293	76.2391
AT1G66725	314.093	168.742	182.505	131.89	429.178	173.258
AT1G66740	434.955	352.661	368.917	423.131	464.32	374.638
AT1G66750	96.706	91.9918	112.594	106.164	135.502	110.55
AT1G66760	108.855	616.495	151.638	108.875	83.1436	51.5647
AT1G66780	6.90436	16.0906	23.6741	22.2209	20.4569	39.9803
AT1G66795	7.12866	2.03749	4.34916	2.64606	0	0
AT1G66800	1.1865	2.03337	2.12398	1.82015	4.41876	0
AT1G66810	225.301	318.928	218.506	202.781	290.634	251.447
AT1G66820	106.537	129.077	86.1253	87.4137	122.036	132.342
AT1G66830	0	33.98	23.8636	28.3975	85.5555	20.3715
AT1G66840	331.78	281.022	243.337	282.449	334.795	271.607
AT1G66880	799.835	769.626	733.779	803.618	873.818	647.243
AT1G66890	40.7241	73.6034	67.5642	74.7923	72.3282	83.3293
AT1G66900	1102.99	1010.27	1022.13	1018.28	1137.03	1046.72
AT1G66910	190.036	289.074	229.726	204.816	164.605	183.266
AT1G66920	40.198	49.7675	38.3402	94.8128	93.8043	81.5674
AT1G66940	23.8722	70.4239	19.1062	32.4552	13.3916	65.9911
AT1G66950	307.626	330.233	310.796	68.1468	272.981	214.451
AT1G66970	778.557	624.158	703.081	825.778	717.574	989.863
AT1G66980	531.989	771.81	533.636	711.594	537.167	746.597
AT1G67020	1.19754	1.01017	0	4.54643	0.883837	3.83243
AT1G67025	27.7402	36.235	39.1592	43.9072	10.5832	24.1196
AT1G67030	0	0.998948	0	5.53566	1.76614	2.91736
AT1G67035	4.95219	10.1454	6.29765	14.3568	8.90303	2.84848
AT1G67040	67.5424	125.693	96.8084	63.5726	52.3907	94.13
AT1G67050	796.525	773.527	499.04	548.139	827.612	735.324
AT1G67060	3071.91	2993.66	2247.97	2017.58	1954.48	1596.93
AT1G67070	272.832	327.546	365.327	267.88	281.801	230.665
AT1G67080	845.132	986.713	771.315	741.43	981.807	1004
AT1G67090	38993.8	72825.2	79663.7	68606.1	52896.1	72212.7
AT1G67105	3.56027	2.00135	6.47108	6.39483	1.75881	9.71852
AT1G67120	748.104	836.488	567.386	599.75	399.955	480.818
AT1G67140	1077.34	936.833	782.305	453.331	419.186	1275.05
AT1G67160	22.5776	19.4716	27.4126	27.4599	10.6052	27.9211
AT1G67170	463.556	429.148	405.232	424.71	482.488	493.747
AT1G67180	53.475	62.9769	90.2464	63.9837	48.8781	52.2671
AT1G67190	503.854	531.921	674.352	1033.94	791.998	968.851
AT1G67210	90.5645	109.552	136.095	102.297	107.52	90.4557
AT1G67220	70.932	30.3024	30.8278	34.7931	48.333	46.2125
AT1G67230	2513.81	2517.52	1967.15	1818.17	2009.05	1800.02
AT1G67250	1252.45	1241.42	1260.55	1324.33	1606.62	1348.18
AT1G67265	95.8811	78.7207	45.0595	68.9492	59.8796	62.3346
AT1G67280	1903.33	2127.5	2068.68	2102.9	2044.2	2084.68
AT1G67290	9918.79	12073.8	21687.2	29197.5	12199.7	25857.9
AT1G67300	1901.2	1760	1997.01	1937.85	2028.93	1670.82
AT1G67320	155.076	112.082	167.095	186.627	124.842	113.224
AT1G67325	605.808	645.777	706.112	781.677	698.13	794.622
AT1G67330	18.4055	22.6158	5.53092	13.0064	23.6325	12.7771
AT1G67340	112.997	106.078	135.8	86.7188	103.968	93.6396
AT1G67350	3661.36	3305.73	3515.84	3283.41	3750.03	3540.91
AT1G67360	1178.02	1437.15	1108.01	803.017	943.291	631.901
AT1G67365	87.8803	100.452	162.489	145.07	118.317	129.358
AT1G67400	16.6698	26.1023	14.9242	25.5997	0	22.2404
AT1G67410	427.371	381.577	398.507	380.614	431.714	409.926
AT1G67420	21.7325	55.4551	103.314	39.6458	23.2077	32.2097
AT1G67430	8208.55	9314.98	10025.4	9263.07	8686.38	9790.28
AT1G67440	286.291	297.76	244.686	294.552	291.268	272.997
AT1G67460	21.8428	21.4965	16.4036	7.36622	11.5285	12.3711
AT1G67470	120.779	170.186	104.398	59.4914	35.5737	32.9895
AT1G67480	8634.48	8757.9	11806	10957.4	9464.75	9366.49
AT1G67490	932.068	870.217	806.096	870.08	885.962	908.614
AT1G67500	347.756	366.349	349.641	240.889	296.384	369.581
AT1G67510	426.748	524.811	367.46	378.893	410.66	379.543
AT1G67520	13.5694	15.614	16.7466	0	4.36267	18.9875
AT1G67530	959.756	1105.11	1159.34	1103.37	899.821	956.184
AT1G67540	27.3736	17.2963	18.0221	47.3708	16.0073	28.847
AT1G67550	269.148	234.57	198.992	266.424	237.705	293.64
AT1G67560	6400.71	5210.63	4910.02	4679.92	5402.43	4754.97
AT1G67570	630.291	540.087	475.561	559.898	542.4	541.123
AT1G67580	1615.16	1462.83	1392.04	1462.6	1516.19	1437.92
AT1G67590	210.707	373.466	249.267	233.519	229.698	233.98
AT1G67600	165.713	138.621	110.643	103.133	164.627	130.069
AT1G67620	344.63	306.883	429.334	347.268	411.165	440.727
AT1G67623	989.119	1056.09	1164.06	905.204	474.452	647.005
AT1G67630	335.504	446.449	415.654	345.083	257.743	353.952
AT1G67640	1013.92	1502.71	1036.36	484.982	158.487	152.612
AT1G67650	581.311	479.404	387.169	446.331	548.244	486.582
AT1G67660	207.777	276.996	261.847	443.729	337.095	407.729
AT1G67670	60.2421	59.0462	44.2547	20.6776	8.80738	5.74585
AT1G67680	3043.17	2840.25	2837.06	2874.33	2888.43	3048.26
AT1G67690	189.675	186.563	121.533	171.614	119.652	133.96
AT1G67700	1073.12	1403.94	1524.43	1555.9	1233.34	1501.08
AT1G67720	342.796	554.187	477.067	493.245	286.401	394.762
AT1G67730	3999.53	3174.93	3183.45	2805.78	3393.83	2889.2
AT1G67740	3594.8	5263.67	5642.01	5235.54	4400.28	5519.99
AT1G67750	663.206	1445.01	964.492	555.799	662.102	912.951
AT1G67760	4.60733	16.4236	5.33198	3.67513	6.22372	7.76727
AT1G67780	17.2177	37.9031	24.558	34.5993	17.6565	21.2004
AT1G67785	2672.05	2229.6	2393.65	2449.9	2837.69	2805.43
AT1G67790	7.12246	7.07171	5.3045	5.50465	6.20024	4.83617
AT1G67792	392.811	205.606	256.726	326.545	351.292	303.507
AT1G67800	199.151	146.001	196.037	195.518	201.442	202.563
AT1G67810	1748.23	1622.22	2454.71	2126	1965.07	1922.68
AT1G67820	38.0728	35.8845	25.3142	59.2238	47.3747	66.6817
AT1G67830	7408.38	7290.86	7376.01	7595.45	8678.59	8001.35
AT1G67840	1152.23	1197.26	1283.42	1341.74	1437.48	1339.51
AT1G67850	4254.51	2663.01	2909.46	3057.36	3888.75	3208.42
AT1G67855	0	5.1166	3.20756	0.910374	1.75787	0
AT1G67856	3259.26	2232.46	3520.67	2525.06	2222.93	1312.85
AT1G67860	7.49179	25.8958	25.3433	18.146	10.4801	22.103
AT1G67865	315.668	166.33	247.782	205.666	330.636	201.744
AT1G67870	40.5735	30.8037	65.7718	44.5116	32.1762	54.8571
AT1G67880	2647.26	2093.33	1686.74	1427.43	1582.68	1240.86
AT1G67890	1293.79	1157.29	1124.48	1163.87	1172.31	1013.96
AT1G67900	1161.57	1053.98	949.396	1075.89	1307.04	1123.96
AT1G67910	3.55226	4.38235	8.9361	9.29348	7.28796	7.33602
AT1G67920	18.2645	17.5207	15.5774	13.4549	15.9749	11.5666
AT1G67930	1283	1381.65	1319.35	1495.79	1356.93	1504.65
AT1G67940	93.1407	63.6451	66.7946	108.258	133.542	94.974
AT1G67950	1088.77	935.45	889.938	765.483	863.364	898.498
AT1G67960	494.685	493.051	388.704	508.96	412.975	531.503
AT1G67970	537.408	688.347	319.401	622.981	285.437	275.085
AT1G68000	886.688	996.219	1010.39	1109.33	1165.35	1037.51
AT1G68010	2288.21	3082.81	2279.21	2182.3	2159.26	2144.91
AT1G68020	1595.54	1266.42	1426.29	1862.12	1709.34	1712.9
AT1G68030	68.1266	60.4406	65.8788	62.012	77.0423	62.4778
AT1G68050	9.46703	63.0902	15.98	535.32	39.011	357.432
AT1G68060	2578.5	2616.93	2440.89	2253.76	2119.81	2251.12
AT1G68070	689.36	653.869	604.041	593.575	668.028	630.696
AT1G68080	74.3357	88.5586	73.6851	90.393	94.9219	122.66
AT1G68090	73.2024	51.3887	82.5431	83.5755	81.6909	69.9815
AT1G68100	629.859	635.432	711.502	706.301	711.808	608.12
AT1G68130	142.41	153.546	245.04	253.071	190.346	235.985
AT1G68140	1365.68	1512.95	1465.87	1611.05	1558.03	1412.02
AT1G68160	447.203	443.853	461.379	503.228	569.236	461.801
AT1G68170	54.2367	72.965	118.714	66.0687	58.3233	58.7369
AT1G68180	2.31135	12.2057	4.32037	2.75869	0.882874	5.82091
AT1G68185	325.133	332.502	284.636	322.273	307.325	286.142
AT1G68190	77.2895	104.358	89.0258	130.17	108.956	124.328
AT1G68200	44.6347	40.7383	30.2935	18.9733	36.6569	23.4694
AT1G68220	342.939	477.991	366.007	490.815	410.474	530.016
AT1G68230	35.041	84.9202	70.8062	45.7164	37.9539	46.205
AT1G68260	872.238	968.716	1070.97	959.575	1100.1	1070.85
AT1G68290	57.7091	100.218	25.8398	61.9056	88.0143	71.6064
AT1G68300	1634.73	1172.15	1474.29	1453.24	1819.88	1660.23
AT1G68310	784.634	700.021	750.08	723.415	895.232	765.892
AT1G68320	6.83025	3.03442	6.50153	9.26185	6.21771	6.81967
AT1G68330	72.0696	92.3363	72.0181	37.0992	25.6742	25.6814
AT1G68340	360.217	289.507	300.448	328.92	395.008	323.049
AT1G68350	239.163	179.653	317.949	380.906	464.082	428.344
AT1G68360	3.57832	2.0038	4.24436	4.5857	2.6618	3.87648
AT1G68370	2480.61	2032.3	1956.27	1845.04	2099.21	1929.01
AT1G68390	4.39535	0.987392	2.22758	4.69976	3.5434	4.96909
AT1G68400	159.162	258.671	118.146	181.366	150.575	172.592
AT1G68410	6271.73	5393.61	4996.25	4610.78	4018.11	3237.19
AT1G68430	7.20915	18.2907	7.43013	9.06373	5.31102	9.61785
AT1G68440	696.382	774.569	987.724	527.201	820.332	348.784
AT1G68460	2.39875	7.97628	0	0	1.76019	0.962133
AT1G68470	8.2191	24.8033	14.0372	12.9015	7.04479	23.5118
AT1G68480	6.87727	35.0419	0	10.2604	4.39257	10.8958
AT1G68490	44.1741	107.068	51.3974	111.874	52.2529	74.6979
AT1G68500	69.9353	58.098	74.0778	148.707	117.189	90.2729
AT1G68520	112.326	132.534	149.269	376.009	232.543	397.817
AT1G68530	10494.6	8127.54	9323.87	9580.83	9964.93	10971.8
AT1G68540	142.744	176.175	121.602	168.74	119.172	163.88
AT1G68550	753.98	544.653	738.36	782.073	834.213	699.032
AT1G68560	10836.5	17621.2	11317.9	18168.3	12794.4	18380.6
AT1G68570	6501.21	7030.36	6981.76	8401.17	7877.31	6418.86
AT1G68580	1747	1775.19	1943.25	1309.39	1003.41	865.019
AT1G68585	41.4798	41.5596	46.6503	58.0625	42.2579	65.8899
AT1G68590	1402.38	2431.03	2449.03	2542.12	1968.24	2512.13
AT1G68600	253.382	278.894	343.117	388.407	273.501	277.488
AT1G68610	4064.33	2654.39	2469.41	2024.35	1444.45	1781.03
AT1G68620	386.559	850.868	571.786	717.611	1047.3	613.492
AT1G68630	139.621	172.767	238.242	126.247	68.0987	86.0927
AT1G68640	2.28977	7.03993	9.73056	5.54452	5.33109	1.95671
AT1G68650	423.184	603.762	533.161	550.019	459.071	494.492
AT1G68660	612.507	736.948	773.143	751.517	801.515	707.715
AT1G68670	712.211	723.773	738.885	952.007	803.253	870.571
AT1G68680	637.655	697.326	740.778	691.955	780.606	781.68
AT1G68690	1360.54	1176.07	1129.9	1087.28	841.194	712.261
AT1G68700	14.3229	10.3438	5.28282	9.97133	10.642	12.3969
AT1G68710	3365.13	2676	2545.24	3038.47	3246.65	2929.29
AT1G68720	968.317	1142.57	1013.95	903.07	924.123	794.173
AT1G68723	4.2352	6.13082	10.5883	3.51753	4.47121	5.49495
AT1G68725	236.691	439.293	414.427	311.376	351.509	321.882
AT1G68730	113.556	127.532	105.715	146.35	133.523	168.051
AT1G68740	16.087	28.4464	23.8431	19.2568	6.25023	27.9949
AT1G68750	1471.49	1017.2	1400.63	991.272	1424.41	928.978
AT1G68760	151.98	149.841	139.054	116.302	144.003	136.678
AT1G68770	2.39595	2.05231	4.37473	14.8252	3.52603	3.87016
AT1G68780	89.197	198.083	82.3894	70.5205	155.354	181.496
AT1G68790	1953.87	1782.77	1310.06	1337.33	1542.83	1412.54
AT1G68795	52.8452	49.1927	51.936	75.8935	91.3986	54.6406
AT1G68800	695.632	330.245	458.104	770.311	1145.56	1094.61
AT1G68810	329.216	367.807	301.278	340.061	358.236	366.023
AT1G68820	439.438	737.525	480.68	711.957	942.621	725.205
AT1G68825	146.659	79.4582	167.608	196.196	375.378	354.356
AT1G68830	1572.89	1542.47	1441.95	1248.86	1706.3	1239.69
AT1G68840	21.1222	27.3051	12.9896	3.39545	1.85153	2.02707
AT1G68850	1.21362	0	0	28.7903	15.8421	0
AT1G68862	26.5541	23.2593	30.6391	13.6801	17.3314	23.2527
AT1G68870	41.1323	20.2686	15.8419	15.5197	32.4441	38.5903
AT1G68872	9.06147	23.5361	11.8423	16.8546	22.9115	10.4801
AT1G68890	630.519	837.304	926.254	897.203	804.746	897.53
AT1G68905	115.352	56.1998	86.8031	94.8326	158.092	154.364
AT1G68907	9.18222	4.753	1.12776	5.77433	7.39989	17.4599
AT1G68910	503.815	332.068	286.849	269.901	385.727	360.101
AT1G68920	1047.33	988.02	936.512	985.093	1129.83	966.019
AT1G68930	33.3753	53.6561	27.4724	52.1615	39.0165	46.3914
AT1G68935	0	0	0	4.60176	0	8.73057
AT1G68940	5.87001	3.02022	4.27862	3.69336	5.28879	6.80301
AT1G68980	352.194	335.45	259.822	266.048	322.832	314.152
AT1G68990	731.975	800.028	693.93	677.654	695.194	777.164
AT1G69010	460.938	541.426	504.278	553.251	552.523	521.738
AT1G69020	62.9046	113.7	109.042	75.8563	51.1453	96.2016
AT1G69030	2083.4	1770.24	1624.98	1619	1820.87	1650.1
AT1G69040	893.275	938.692	705.681	1306.21	1395.54	1464.28
AT1G69050	907.401	1200.86	1524.32	1325.1	800.09	1085.26
AT1G69060	374.88	248.17	496.306	316.854	443.264	495.223
AT1G69070	838.616	709.354	730.41	803.309	666.038	798.276
AT1G69080	23.7871	32.2967	40.5758	37.4206	19.4872	79.1328
AT1G69100	0	8.12273	20.0635	0	0	0
AT1G69160	3.45974	10.2007	9.72466	10.1499	11.4174	4.85394
AT1G69170	234.424	244.513	246.785	225.326	246.051	259.205
AT1G69200	212.283	347.112	272.286	440.29	259.905	403.502
AT1G69210	81.9937	118.616	111.526	132.104	81.1562	114.8
AT1G69220	1802	1655.25	1826.7	1640.69	1483.62	1434.1
AT1G69230	2.4375	1.94623	2.28878	4.50807	6.88325	4.74891
AT1G69250	1513.85	1478.86	1441.94	1558.34	1589.74	1550.75
AT1G69252	621.187	697.894	858.988	605.209	907.467	614.712
AT1G69260	254.346	392.312	553.598	291.886	371.779	147.903
AT1G69270	311.343	425.109	258.086	199.274	182.379	151.14
AT1G69280	424.406	325.315	329.681	425.641	382.802	484.61
AT1G69295	6181.11	5069.27	7461.62	8188.83	7867.35	6642.62
AT1G69310	1385.16	1112.14	1123.95	1055.34	1024.84	892.816
AT1G69320	2.31553	6.01079	2.18136	4.56763	2.64363	8.83778
AT1G69325	12.0083	16.5005	16.8335	15.5013	10.6158	12.3692
AT1G69330	800.474	698.842	873.185	871.196	799.436	826.378
AT1G69340	2128.53	1881.83	1766.73	1815.37	1938.93	1842.5
AT1G69350	34.1469	63.5683	60.8413	42.7258	38.1242	51.9046
AT1G69360	2267.03	1829.86	2272.35	2286.44	2081.02	2219.16
AT1G69370	1294.22	1305.65	1121.14	1186.29	1361.64	1414.2
AT1G69380	266.267	278.349	298.083	276.753	294.205	309.218
AT1G69390	523.997	682.501	641.437	658.423	687.196	619.507
AT1G69400	53.543	91.3575	75.4039	58.0843	67.7725	82.9538
AT1G69410	5318.69	4346.77	4207.3	5015.71	5807.98	4607.2
AT1G69420	2975.94	2738.3	2728.32	2587.33	3069.36	2838.52
AT1G69430	635.145	465.983	419.184	392.465	328.456	258.385
AT1G69440	328.682	207.541	148.024	236.639	313.053	392.364
AT1G69450	329.37	303.482	275.212	388.757	384.167	395.183
AT1G69460	2122.77	2093.14	1924.69	2042.07	2362.14	2150.73
AT1G69480	132.083	324.78	228.895	210.172	155.393	78.606
AT1G69485	17.1361	21.1303	23.183	33.531	29.1559	20.2089
AT1G69490	37.4451	338.932	56.5926	41.9114	171.879	22.0854
AT1G69500	50.284	20.4614	20.4918	33.9433	34.5852	9.74794
AT1G69510	3312.73	3254.49	4108.74	3530.97	3154.45	3604.99
AT1G69520	26.1919	21.3137	23.7329	7.39759	5.33998	12.6691
AT1G69523	69.6615	79.0248	62.5552	61.9461	34.7133	65.2433
AT1G69526	21.9457	23.2124	42.2271	3.52502	15.2674	19.1992
AT1G69530	26087.3	21021.2	23329.7	34040.2	28636	27939
AT1G69540	26.7679	17.8791	4.12004	26.2426	22.77	13.1664
AT1G69550	181.492	5.0441	0	137.917	158.968	60.5967
AT1G69570	216.731	113.135	222.089	139.907	235.853	180.164
AT1G69572	3.64804	3.14016	6.76718	14.0804	4.22124	12.1886
AT1G69580	91.9614	75.3846	53.5355	61.4373	82.4061	99.1821
AT1G69587	156.219	175.202	205.815	201.733	156.397	167.222
AT1G69588	7.91859	22.4061	14.1912	25.0099	20.278	17.5249
AT1G69600	1512.02	1021.22	2298.08	2840.84	2033.38	1746.59
AT1G69610	704.77	446.923	526.714	555.837	637.706	378.622
AT1G69620	5495.05	6660.42	7401.24	6546.3	6450.7	7032.18
AT1G69630	12.8376	4.05919	7.49941	6.41138	8.89719	3.86861
AT1G69640	1704.01	1635.05	1306.56	1742.89	2018.04	1609.28
AT1G69670	603.427	583.891	535.295	629.729	621.299	624.222
AT1G69680	297.161	304.976	328.521	310.02	323.61	284.661
AT1G69690	515.657	631.22	476.043	620.085	484.838	739.866
AT1G69700	471.84	734.619	610.762	516.43	474.775	615.144
AT1G69710	308.654	299.157	385.583	367.015	199.808	352.011
AT1G69720	66.3047	52.7442	61.6844	35.7007	41.7107	50.4366
AT1G69730	109.272	94.0512	54.006	34.8666	57.6961	40.543
AT1G69740	2827.97	2752.26	3269.69	3520.46	3003.36	3193.97
AT1G69750	1462.11	1211.21	1159.5	1445.08	1651.19	1437.13
AT1G69760	374.469	300.419	230.743	410.221	666.228	539.428
AT1G69770	448.3	675.074	493.254	412.83	351.72	498.21
AT1G69780	1388.01	1150.16	865.819	794.058	1230.5	865.806
AT1G69790	199.297	221.96	174.33	151.853	80.8105	75.5969
AT1G69800	508.175	561.86	587.522	450.706	475.084	428.494
AT1G69810	93.62	71.0306	96.312	79.7634	62.7274	48.4523
AT1G69830	3180.1	4131.14	3098.35	4936.41	3646.47	4766.07
AT1G69840	15109.8	16618.3	10016.2	9373.4	7386.15	6075.13
AT1G69850	354.366	314.955	441.106	618.624	495.528	342.979
AT1G69860	408.108	173.652	344.365	434.546	634.199	476.735
AT1G69870	68402	53080.5	56839.7	68597.2	74890.4	59599.8
AT1G69880	9.3954	29.177	2.14429	21.0586	13.2978	2.91748
AT1G69890	481.118	723.431	425.585	499.582	149.373	124.635
AT1G69900	59.2217	56.6295	64.1913	40.9132	44.0816	33.1141
AT1G69910	239.06	362.184	234.475	231.942	204.56	239.668
AT1G69935	85.2871	208.952	131.889	181.528	192.128	172.265
AT1G69940	7230.97	9139.47	12754.6	20136.1	6531.99	16164
AT1G69960	1317.28	1163.27	1157.51	1329.93	1462	1205.57
AT1G69970	372.065	296.303	282.693	390.044	450.418	359.798
AT1G69980	735.911	593.475	581.774	626.471	788.493	710.256
AT1G69990	15.6582	5.06714	5.26807	31.8511	42.6595	23.0732
AT1G70000	468.888	456.931	316.632	499.396	546.985	419.796
AT1G70020	2.34204	14.297	7.50865	13.6524	12.3849	10.6504
AT1G70060	2310.05	1913.91	1763.69	1634.15	1786.78	1553.46
AT1G70070	547.97	658.696	449.367	579.114	495.622	660.264
AT1G70080	65.91	93.3248	37.2526	50.0938	26.4416	26.9578
AT1G70090	193.304	1112.97	499.5	54.0131	0	11.4541
AT1G70100	1016.84	1129.15	1270.24	954.228	2105.98	2119.61
AT1G70110	5.63603	1.00738	1.08613	8.37362	2.67426	2.93284
AT1G70130	33.9129	38.4359	48.2604	42.2111	26.6185	20.3324
AT1G70140	107.236	53.1525	112.12	177.34	157.857	134.634
AT1G70150	131.16	176.766	184.809	164.571	192.568	174.261
AT1G70160	8968.7	8312.32	8352.31	10186.4	11204.8	9618.4
AT1G70170	479.744	535.097	782.034	798.54	513.147	658.047
AT1G70180	644.337	690.975	591.957	639.625	690.123	710.057
AT1G70185	23.3815	39.8065	62.2164	48.4221	26.3823	44.9983
AT1G70190	485.843	605.495	461.993	461.203	585.98	524.626
AT1G70200	741.575	755.903	628.004	714.293	641.799	791.906
AT1G70210	797.295	1007.38	1342.41	749.179	702.129	859.286
AT1G70220	9.51294	6.07552	8.48989	0	7.95813	2.88633
AT1G70230	114.812	131.559	125.156	124.482	141.677	188.347
AT1G70250	71.9615	68.7005	114.006	52.7851	53.7321	46.8968
AT1G70270	87.0553	84.5219	49.5714	47.3124	53.0876	68.8702
AT1G70280	479.5	713.222	702.856	583.548	496.438	635.794
AT1G70290	1450.47	1953.49	2057.16	1758.31	1509.61	1653.7
AT1G70300	775.206	708.851	764.438	895.992	869.981	897.18
AT1G70310	537.398	613.6	585.999	706.732	539.324	788.434
AT1G70320	12893.4	12139.4	11122.4	11949.6	9455.77	11475
AT1G70330	1965.41	1874.88	1717.91	1815.1	2143.93	1995.55
AT1G70335	0	3.12256	4.23263	1.79932	0	0.966054
AT1G70340	212.021	161.575	88.6772	66.1876	127.911	111.55
AT1G70350	167.271	197.204	208.941	196.897	216.121	203.38
AT1G70360	198.603	163.364	159.073	139.344	209.377	174.592
AT1G70370	82556	82797.7	58319.6	47545.1	68989.6	59517.7
AT1G70410	6630.84	5167.96	6614.33	5399.33	5281.06	4156.37
AT1G70420	423.226	334.517	587.318	656.927	548.458	632.405
AT1G70430	260.566	123.663	49.5912	15.1792	14.5924	12.2777
AT1G70440	69.4603	74.9423	59.9222	63.1274	71.8296	48.3062
AT1G70470	70.7698	111.176	66.3826	67.6967	40.1812	68.7146
AT1G70480	4053.36	2988.83	3173.57	3319.3	4244.08	3294.76
AT1G70490	9652.39	8997.73	10308.8	9523.84	10460.9	9289.34
AT1G70500	1446.19	917.148	765.067	2196.7	2295.5	1418.92
AT1G70505	203.425	193.138	169.906	204.698	236.984	193
AT1G70510	53.0712	47.8185	41.0327	42.4653	43.2787	0
AT1G70518	102.843	58.2981	91.4736	82.289	88.3704	66.6783
AT1G70520	2486.76	1949.28	2493.09	3179.6	2978.38	3119.27
AT1G70530	642.929	654.596	534.467	794.657	714.306	622.7
AT1G70540	1349.96	1367.1	2173.5	2323.41	1660.15	2073.35
AT1G70550	666.883	593.778	435.136	499.637	665.853	451.621
AT1G70560	2318.96	2725.37	2142.51	2563.63	3016.05	2743.84
AT1G70570	1535.1	1413.55	1433.63	1319.06	1539.75	1285.5
AT1G70580	1021.81	1202.66	983.834	1054.51	1091	960.797
AT1G70581	1.21881	7.04125	3.21711	3.60567	0.877002	0.962147
AT1G70590	834.971	1110.19	1405.68	1075.45	732.282	985.249
AT1G70600	5241.47	5918.86	6090.78	6056.78	5804.17	6006.21
AT1G70610	1069.53	1149.14	996.359	1082.22	1060.08	914.359
AT1G70620	2106.07	2247.25	1953.2	2159.47	2210.24	2464.12
AT1G70630	392.728	364.249	339.869	392.077	478.473	476.1
AT1G70640	16.0382	25.0501	32.8483	14.7598	23.8381	14.6534
AT1G70650	116.194	103.207	118.033	128.374	110.943	133.431
AT1G70660	2128.78	1779.01	1667.45	1693.02	2073.96	1634.99
AT1G70670	882.721	755.102	408.459	778.255	840.371	567.271
AT1G70680	162.895	173.293	141.263	463.93	296.727	224.035
AT1G70690	268.957	311.167	204.728	399.568	466.96	348.534
AT1G70700	17966.2	14958.1	18034.6	18265.4	15759.8	15612.7
AT1G70710	1827.69	3214.47	2130.15	1728.54	1635.03	2533.93
AT1G70720	417.866	293.286	233.045	329.889	447.857	324.146
AT1G70730	5588.67	4469.98	5503.44	4982.65	5042.1	4274.02
AT1G70740	645.504	674.961	617.684	501.649	477.239	415.672
AT1G70750	1872.39	1384.83	1725.73	1719.74	1842.11	1552.21
AT1G70760	322.403	540.036	519.324	529.895	344.235	520.832
AT1G70770	12644.3	10443.3	9566.81	9751.98	10658.4	9456.94
AT1G70780	12591.4	10981.6	11648.5	12078.3	15113.5	12127
AT1G70790	22449.1	20592.4	27627.4	23336.4	20328.5	20466.3
AT1G70800	323.62	334.196	377.686	604.84	462.429	438.773
AT1G70810	76.9788	91.9334	79.7991	79.6154	87.3661	90.7937
AT1G70820	487.982	687.446	602.58	772.202	571.995	810.952
AT1G70830	1287.03	1831.41	2203.68	1091.67	1506.89	1561.44
AT1G70890	2.41539	1.00343	4.23976	0.909713	0	2.89239
AT1G70895	139.926	116.395	73.8271	77.6809	87.2096	81.2212
AT1G70900	1166.74	1051.78	991.918	1010.57	989.76	1032.19
AT1G70910	3.41958	1.00622	2.17174	0	1.77576	2.94922
AT1G70920	2.29702	5.05052	0	0.928539	2.65624	2.92984
AT1G70940	1299.03	1014.88	873.863	947.186	1384.79	1434.18
AT1G70950	9.58592	13.1236	14.8318	11.84	12.4259	8.68798
AT1G70980	1717.94	1409.64	1114.79	1293.09	1685.86	1366.57
AT1G70985	24.4145	33.7386	16.4149	18.4111	22.0512	17.5592
AT1G70990	5.6134	5.97035	4.46836	1.86031	0	0
AT1G71000	237.609	252.975	786.099	3335.52	1684.95	1760.84
AT1G71010	7355.51	6390.7	6637.34	6675.43	5908.87	5586.44
AT1G71015	84.9303	50.8115	41.9706	55.8743	95.6351	50.3866
AT1G71020	369.561	396.105	453.809	464.447	467.07	483.867
AT1G71030	23.2723	163.87	66.4571	199.08	104.822	155.528
AT1G71040	379.366	657.097	367.748	572.921	288.399	312.942
AT1G71050	74.5575	149.848	200.68	131.784	125.211	103.283
AT1G71060	52.3678	78.7211	69.3208	88.2988	63.897	64.0741
AT1G71070	1805.74	1762.28	1595.74	1560.48	1682.61	1425.83
AT1G71080	1753.12	1577.96	1670.86	1697.81	1860.28	1740.58
AT1G71090	439.606	475.199	419.052	468.688	473.81	449.74
AT1G71100	540.393	629.678	574.907	560.351	545.836	466.581
AT1G71110	552.039	578.345	535.468	772.662	734.09	742.982
AT1G71130	220.527	306.667	310.232	330.769	344.506	281.183
AT1G71140	41.8661	64.3597	55.8164	100.326	51.6509	49.5657
AT1G71150	23.0422	14.1011	14.2152	20.1986	19.6622	15.7922
AT1G71170	605.998	654.43	488.916	626.574	680.047	644.489
AT1G71180	144.924	161.942	151.934	158.077	136.38	164.57
AT1G71190	700.492	683.415	731.356	730.517	784.054	729.736
AT1G71210	468.041	459.265	365.803	416.712	420.342	439.352
AT1G71220	4377.62	5282.89	4614.14	4661.52	3631.51	4652.1
AT1G71230	263.092	231.128	203.251	185.137	265.254	202.282
AT1G71240	698.949	439.52	404.732	881.882	1053.07	911.607
AT1G71250	1.15518	1.99431	2.18037	7.39969	5.26906	0.98035
AT1G71260	602.344	746.218	708.725	762.381	642.207	739.016
AT1G71270	2111.47	1982.75	1853.23	1886.16	1784.99	1816.03
AT1G71280	26.8194	18.1645	16.2161	5.53713	9.72191	10.6016
AT1G71300	4.74221	12.151	12.8435	4.57267	12.3613	5.7831
AT1G71310	570.625	571.78	564.477	618.525	677.145	608.245
AT1G71340	493.016	395.181	230.716	292.223	419.704	414.471
AT1G71350	864.519	683.587	467.195	846.944	688.118	815.946
AT1G71360	4452.99	2307.83	2537.84	3162.21	4128.92	3056.69
AT1G71380	511.634	751.607	598.395	255.344	43.9412	75.0875
AT1G71400	5.67202	5.07702	4.35643	0	3.55121	0.976041
AT1G71410	3110.69	2830.64	3679.15	3741.71	2525.42	3683.45
AT1G71420	25.3915	23.0101	18.0179	29.2633	16.7299	18.4046
AT1G71430	271.464	243.16	201.471	198.545	262.814	266.816
AT1G71440	930.513	1021.87	1052.56	945.248	1018.52	948.53
AT1G71450	2.31721	5.00485	5.43899	0.92801	1.76017	0
AT1G71460	60.5966	110.333	98.7526	123.542	77.1081	116.816
AT1G71480	866.703	885.561	870.818	694.095	923.641	785.758
AT1G71490	22.2995	58.1239	59.0348	55.2877	30.9883	53.4002
AT1G71500	1429.01	1908.51	1908.74	1657.42	1479.29	1595.31
AT1G71520	0	1.98019	1.09908	6.438	3.49899	0
AT1G71528	211.119	223.845	224.8	212.674	246.058	298.769
AT1G71530	13.708	6.67992	5.6094	16.0033	12.9521	17.7047
AT1G71680	4.56799	28.086	6.52555	13.8751	3.5493	32.2719
AT1G71690	51.8728	34.4914	21.5931	21.9597	29.8172	46.6058
AT1G71695	1322.42	2033.26	1661.55	1344.49	1479.05	1796.72
AT1G71696	789.714	777.525	621.642	600.723	801.67	823.903
AT1G71697	8327.63	6931.23	9055.11	8885.75	8881.75	7439.94
AT1G71710	2483.56	1721.1	1972.86	2253.07	2337.41	1936.91
AT1G71720	155.361	179.156	125.346	177.643	152.102	178.87
AT1G71730	719.439	877.909	1084.1	916.326	910.903	875.334
AT1G71740	0	3.06378	4.20022	4.53523	4.49751	5.82677
AT1G71750	254.839	240.499	184.191	200.171	304.219	280.168
AT1G71760	13.7664	31.383	9.46599	8.13304	14.0024	11.3869
AT1G71770	5493.92	8228.24	10826.4	8150.88	6340.92	6981.28
AT1G71780	531.221	561.368	608.042	507.781	611.127	607.403
AT1G71790	541.385	615.607	726.293	664.336	629.418	601.492
AT1G71800	967.867	937.025	1079.21	1045.35	778.82	951.399
AT1G71810	217.598	162.338	155.904	151.174	233.902	118.96
AT1G71820	4542.36	3758.09	3667.99	3519.59	4017.59	3448.22
AT1G71830	645.424	725.142	595.248	614.937	709.97	668.401
AT1G71840	1709.35	1504.62	1661.46	1852.62	1806.36	1782.64
AT1G71850	206.58	234.502	160.549	231.13	228.201	293.78
AT1G71860	1750.5	1703.55	1680.12	1496.2	1640.17	1533.84
AT1G71865	261.161	265.089	251.353	256.611	307.658	285.406
AT1G71866	7.41207	11.9963	8.66403	7.6788	4.77436	6.66209
AT1G71870	22.974	34.1074	28.3884	15.55	11.5383	15.4529
AT1G71880	949.603	1521.76	929.272	1483.28	953.29	1116.16
AT1G71890	13.0783	67.0414	61.0007	29.3005	4.41045	16.532
AT1G71900	800.513	878.993	825.524	725.819	727.013	775.331
AT1G71910	49.3637	64.6928	50.8085	70.4095	91.5958	73.7029
AT1G71930	912.43	637.082	674.056	1166.54	1000.38	690.34
AT1G71940	1606.2	1360.23	1250.41	1224.18	1498.96	1189.13
AT1G71950	5033.49	3513	4771.94	5303.46	4974.46	4385.49
AT1G71960	178.611	164.162	118.12	104.758	105.958	134.431
AT1G71970	90.7759	182.706	124.438	157.382	177.768	237.226
AT1G71980	985.856	1064.67	1043.94	1163.45	1171.82	1194.89
AT1G71990	107.481	119.7	114.806	92.2299	118.914	108.465
AT1G72010	338.571	442.203	345.316	364.923	395.314	414.803
AT1G72020	4437.28	4386.84	5122.88	4956.36	5685.18	5398.26
AT1G72030	200.679	276.992	268.05	202.391	264.483	289.39
AT1G72040	1260.21	1543.33	1566.96	1481.25	1474.28	1568.3
AT1G72050	1173.11	1103.19	1224.29	1337.13	1405.39	1371.14
AT1G72060	5.32686	17.0304	15.6323	13.1744	8.89355	13.0345
AT1G72070	172.145	183.922	159.211	144.072	164.103	184.72
AT1G72090	645.845	725.387	708.616	614.408	601.997	666.216
AT1G72100	6.27744	18.0481	8.36059	2.71243	3.52831	0.953096
AT1G72110	369.988	411.446	349.237	334.514	302.61	366.994
AT1G72120	396.332	434.163	384.298	585.636	474.861	332.642
AT1G72125	0	0	0	9.19286	13.2584	0
AT1G72130	45.6976	74.6087	36.7265	57.7757	34.2168	73.7295
AT1G72140	473.205	479.418	296.524	204.014	259.352	265.688
AT1G72150	2872.02	3605.65	3081.7	4041.09	2367.3	2895.98
AT1G72160	1493.41	1703.05	1479.51	1774.02	1500.46	1713.9
AT1G72170	624.247	559.409	576.715	606.162	618.192	658.625
AT1G72175	286.517	320.223	373.644	339.547	347.641	419.774
AT1G72180	1405.77	1428.78	1099.1	1875.15	1541.91	1558.34
AT1G72190	150.48	153.166	145.391	142.459	182.211	164.151
AT1G72200	27.3283	25.6827	17.3024	22.9624	37.8697	24.35
AT1G72210	400.791	379.336	212.518	213.507	280.35	289.301
AT1G72220	58.4499	48.1965	39.883	56.1421	64.5372	58.2815
AT1G72230	176.147	142.293	287.948	389.651	407.183	381.622
AT1G72240	2394.66	1900.82	2836.48	1684.74	1023.54	698.881
AT1G72250	78.7485	160.482	89.098	89.5015	58.2293	126.19
AT1G72260	34.4102	1758.38	977.725	440.277	31.6312	225.751
AT1G72275	74.3571	104.504	65.0402	66.1255	92.5268	67.0299
AT1G72280	992.563	926.065	988.918	1015.32	1016.64	1044.18
AT1G72290	3455.91	5299.25	3554.03	3501.38	3901.47	6381.8
AT1G72300	79.5721	53.9009	49.141	55.8047	74.4205	66.6007
AT1G72310	971.915	887.493	862.803	958.913	1194.89	1247.54
AT1G72320	1126.71	997.433	944.671	1015.59	817.767	989.56
AT1G72330	36067.4	35125.6	48805	41640.8	37262.8	37972.4
AT1G72340	1005.66	1041.36	1397.84	1378.26	1239.05	1120.15
AT1G72360	31.7954	54.8349	44.154	35.8866	49.8957	41.894
AT1G72370	7852.1	10092.1	11166	10565.3	9631.84	10563.8
AT1G72390	1528.26	1392.47	1419.95	1532.27	1150.81	1387.19
AT1G72410	1320.47	1564.83	1336.37	1236.3	1190.26	1351.96
AT1G72416	7.17518	6.15394	3.1697	5.43776	2.68281	6.66469
AT1G72420	115.196	139.798	97.2742	119.864	131.945	159.225
AT1G72430	230.764	271.747	118.753	79.8334	203.413	125.762
AT1G72440	1419.35	1197.08	1093.78	1265.78	1218.52	1301.41
AT1G72450	4128.1	2861.15	3929.69	3530.31	2572.48	2679.02
AT1G72460	206.626	146.494	263.757	300.451	146.038	283.956
AT1G72470	820.904	641.457	635.218	664.669	730.146	677.634
AT1G72480	854.167	1011.19	749.907	843.993	808.386	893.476
AT1G72490	83.6595	28.4255	5.18794	9.93901	38.4645	9.31959
AT1G72500	1325.41	1372.64	1045.63	994.722	1065.8	982.657
AT1G72510	3600.57	2838.34	2772.02	3532.71	3631.87	3003.51
AT1G72520	2692.64	3811.54	2402.41	1893.78	490.59	378.541
AT1G72530	5.7061	4.03262	4.33809	4.64449	6.22271	0
AT1G72550	1992.75	2001.65	1823.61	1837.98	1937.06	1898.31
AT1G72560	887.28	810.001	714.21	767.862	735.436	690.343
AT1G72570	2.44357	1.00035	0	3.64321	4.37747	6.69027
AT1G72600	122.802	117.21	45.0296	74.4446	84.8976	95.9615
AT1G72610	1921.79	3354.97	2598.91	3142.64	1966.02	3505.53
AT1G72620	30.761	28.1541	25.4766	6.32209	2.63788	0.958806
AT1G72630	336.865	370.22	330.053	336.618	324.097	337.776
AT1G72640	203.14	273.075	200.668	278.063	196.5	301.759
AT1G72645	89.2456	122.164	83.1652	103.578	187.298	172.291
AT1G72650	1514.33	1327.08	1199.08	1227.35	1362.61	1239.47
AT1G72670	20.1167	79.1127	19.3013	50.5788	22.9532	37.8049
AT1G72680	479.894	820.835	436.853	692.211	568.282	445.335
AT1G72690	282.719	294.868	287.601	279.245	342.041	324.244
AT1G72700	3327.07	3026.66	2558.18	3252.36	2576.39	2273.22
AT1G72710	5144.27	4954.92	4151.82	4258.6	4325.8	4101.91
AT1G72720	13.6184	17.3149	11.8668	7.42867	8.88009	11.6704
AT1G72730	668.478	761.796	632.031	628.82	684.499	650.025
AT1G72740	857.6	848.698	923.654	841.047	773.9	742.393
AT1G72750	1802.68	1660.61	1662.39	1427.41	1638.52	1303.25
AT1G72770	2565.7	1956.6	1913.23	1844.09	2662.53	1352.07
AT1G72790	698.917	691.568	497.055	439.763	228.592	253.238
AT1G72800	41.0939	52.4031	26.6865	50.8606	58.247	29.7464
AT1G72810	244.018	366.34	324.131	392.095	301.385	430.049
AT1G72820	375.401	430.734	408.197	436.957	590.998	582.555
AT1G72830	222.821	165.914	171.739	268.622	205.308	222.572
AT1G72840	179.594	170.891	335.09	295.132	221.692	220.721
AT1G72850	5.73664	4.05652	1.07899	1.84039	1.77611	0.974726
AT1G72852	11.36	1.00959	30.5827	38.7904	2.64087	24.5471
AT1G72855	133.889	121.777	105.955	145.564	158.866	150.576
AT1G72870	9.46888	14.1111	4.28036	1.83117	9.74289	1.93185
AT1G72880	1085.58	1126.43	928.101	894.216	824.867	811.156
AT1G72890	20.3581	24.2079	18.0872	24.6275	18.6396	17.2998
AT1G72900	908.011	1372.03	608.603	446.56	148.773	26.7836
AT1G72910	615.911	675.043	235.937	140.696	40.0498	5.75345
AT1G72920	1057.69	1118.8	434.358	347.921	60.9453	24.0755
AT1G72930	693.423	997.373	436.774	463.763	362.296	332.39
AT1G72940	1312.13	1235.79	505.321	404.287	307.257	193.436
AT1G72950	119.563	109.24	41.4041	32.8297	8.86839	4.81533
AT1G72960	28.0483	21.0239	21.5091	32.2656	15.9807	27.1883
AT1G72970	2856.54	4522.68	2575.78	1649.4	2715.47	2744.7
AT1G72980	7.2753	8.03337	4.24475	1.82132	1.75129	0
AT1G72990	567.673	498.092	391.56	367.075	511.646	377.672
AT1G73010	651.234	854.523	997.194	802.633	431.88	581.949
AT1G73020	633.163	695.307	595.964	589.094	659.551	613.226
AT1G73030	4248.61	3916.38	3841.32	4324.27	4336.93	4047.86
AT1G73040	4.77656	7.0371	10.6803	5.5067	0.883241	3.84861
AT1G73060	825.967	1058.67	1033.26	1446.56	1441.62	1517.12
AT1G73066	587.306	852.917	570.331	244.502	22.0135	21.3576
AT1G73080	19110.4	20547.7	16540.1	13870	10225.5	7006.11
AT1G73090	143.368	135.09	200.578	149.136	112.872	157.157
AT1G73100	522.358	379.691	354.977	368.66	396.653	364.142
AT1G73110	192.904	245.618	272.418	273.244	248.64	262.45
AT1G73130	804.21	748.529	558.694	575.45	577.611	564.808
AT1G73140	135.225	167.073	106.175	93.1767	155.608	93.3507
AT1G73150	228.24	228.664	197.082	242.139	275.864	216.108
AT1G73170	576.775	628.991	596.895	654.192	697.327	641.461
AT1G73177	37.638	101.276	68.9316	83.3963	81.7144	77.6882
AT1G73180	851.005	889.968	924.826	906.463	847.092	882.428
AT1G73190	1.18047	48.6895	1.07223	0	3.54663	3.89926
AT1G73200	2224.32	2154.32	1865.75	1718.37	1553.35	1383.5
AT1G73210	739.204	701.183	723.355	795.449	772.95	809.658
AT1G73220	4338.82	4156.89	2710.2	4366.69	6491.06	5316.85
AT1G73230	3605.87	3831.13	4213.02	3812.82	3494.66	4009.68
AT1G73240	431.23	484.377	403.684	474.759	498.999	515.296
AT1G73250	784.523	799.458	969.948	891.237	861.156	787.719
AT1G73260	1.19212	36.8538	11.7718	2.76317	6.16114	2.91221
AT1G73300	0	2.99835	6.43983	5.53335	0	2.90282
AT1G73310	98.1428	104.091	130.714	82.1595	98.3209	114.833
AT1G73320	74.2842	95.5206	78.7152	62.854	85.4517	78.0311
AT1G73325	108.839	244.625	113.512	113.562	81.7439	154.671
AT1G73350	998.071	801.607	884.521	783.315	866.241	816.92
AT1G73360	658.765	465.995	507.936	372.03	538.904	427.931
AT1G73370	227.331	261.721	333.604	363.207	211.92	212.753
AT1G73380	323.493	397.311	373.571	261.5	300.864	298.058
AT1G73390	17621.8	11494.5	17310.7	18843.1	19511	16928.5
AT1G73400	197.65	156.122	158.361	118.619	181.528	168.113
AT1G73410	16.7122	15.5464	13.4095	13.7727	21.1945	13.9382
AT1G73430	1041.56	1639.56	1155.54	1127.88	1278.87	1440.28
AT1G73440	235.953	208.009	229.345	199.273	249.505	220.822
AT1G73450	594.167	478.977	466.551	421.066	466.064	434.596
AT1G73460	2353.95	1905.48	1810.57	1871.89	1924.01	1835.1
AT1G73470	522.541	577.883	584.383	585.429	535.759	620.025
AT1G73480	1486.27	2117.4	3798.57	3123.55	2158.81	1729.5
AT1G73490	939.734	1041.73	1059.31	1103.2	1136.29	1069.55
AT1G73500	8970.95	6899.18	8081.5	8076.45	7863.13	6837.01
AT1G73510	36.1098	52.6036	11.8363	21.1049	18.6515	64.8377
AT1G73530	136.327	216.088	335.043	266.167	272.37	302.389
AT1G73540	2111.12	2014.05	2124.08	1343.29	978.799	806.767
AT1G73550	4.76989	10.9018	2.1665	0	3.4987	5.82484
AT1G73590	61.6365	144.6	70.3263	48.9942	46.797	52.7249
AT1G73600	553.042	1589.78	834.652	1243.38	546.696	1196.58
AT1G73620	11.4429	81.7823	26.303	31.5312	16.5882	34.7252
AT1G73630	357.984	408.649	632.77	786.896	440.155	659.023
AT1G73640	43.2745	45.2966	54.5291	59.3876	58.0645	84.6238
AT1G73650	825.34	960.073	581.646	669.381	779.11	588.502
AT1G73655	711.752	939.174	938.139	1093.46	851.891	1091.33
AT1G73660	972.288	982.788	801.019	661.036	802.01	742.726
AT1G73670	1012.94	865.516	821.284	770.306	896.737	765.068
AT1G73680	178.265	262.997	204.908	160.671	148.196	161.235
AT1G73687	0	2.05526	3.26942	2.66326	3.52913	2.90597
AT1G73690	63.8438	49.1144	21.7013	35.1002	37.0006	42.8296
AT1G73700	11.3614	10.9839	19.4734	13.0176	17.8429	26.5193
AT1G73710	397.385	423.597	339.239	396.831	484.25	429.522
AT1G73720	825.801	952.132	948.52	813.6	879.349	835.765
AT1G73730	1056.3	991.616	960.715	1014.11	924.917	821.221
AT1G73740	411.746	402.322	353.335	352.475	486.613	371.295
AT1G73750	127.684	222.418	282.994	397.075	153.711	184.913
AT1G73760	1127.17	1214.95	1388.27	1949.76	1779.44	1618.93
AT1G73770	213.64	161.89	168.035	194.17	229.376	212.037
AT1G73780	6.89834	11.0927	1.08677	5.55548	0.883156	0
AT1G73790	332.651	275.085	313.277	305.764	428.348	356.716
AT1G73805	340.552	727.649	211.278	66.8345	18.5788	6.76173
AT1G73810	141.42	56.5344	85.7148	354.824	244.942	202.499
AT1G73820	975.35	780.133	814.489	713.195	969.546	807.994
AT1G73830	4595.26	3402.67	3858.57	3400.56	5222.61	4319.83
AT1G73840	827.349	866.677	925.237	879.659	817.67	902.646
AT1G73850	72.37	100.664	100.256	76.6774	68.0199	72.9311
AT1G73860	2116.94	1923.35	2739.7	2217.13	1604.05	2019.28
AT1G73870	12.7112	8.06308	10.4298	7.18055	4.4092	9.45525
AT1G73875	272.764	283.683	214.898	222.712	272.51	280.896
AT1G73885	381.717	673.366	608.186	693.368	513.526	610.602
AT1G73910	9.33369	6.10044	5.34282	9.11693	5.33779	5.83604
AT1G73920	4972.44	3977.34	6915.16	7322.23	6709.92	5671.92
AT1G73930	1386.72	1327.22	1056.82	1038.79	1288.47	1248.52
AT1G73940	367.548	407.605	403.444	396.632	349.744	482.076
AT1G73950	344.828	359.663	289.801	334.498	302.337	368.252
AT1G73960	1613.14	1498.57	1406.65	1426.52	1424.52	1511.48
AT1G73965	43.0843	19.225	44.6149	57.0867	48.9273	69.4356
AT1G73970	484.122	503.257	439.171	445.991	481.274	491.633
AT1G73980	1612.67	1450.4	1554.57	1916.06	1883.96	1803.02
AT1G73990	902.941	1011.89	746.131	814.61	984.499	655.15
AT1G74000	2610.11	2728.3	3520.6	3339.65	2461.5	2910.73
AT1G74010	3023.06	3640.46	5265.94	5143.19	2816.09	4047.1
AT1G74020	180.196	164.465	100.55	171.675	228.026	90.6088
AT1G74030	1544.7	1197.45	1128.17	1114.99	1431.72	1395.67
AT1G74040	945.364	1100.36	938.982	986.506	907.761	1031.59
AT1G74045	6.08242	32.1524	14.8968	4.54113	0	1.9075
AT1G74050	2231.45	2956.44	3109.88	2773.15	2621.35	2954.73
AT1G74055	57.4539	55.4353	114.796	84.0254	58.2505	58.4115
AT1G74060	1572.39	1728.34	2136.65	1949.88	1996.62	2068.84
AT1G74070	137.578	218.269	266.115	215.713	152.525	264.692
AT1G74088	18.266	34.7046	25.3588	25.4345	40.3197	43.0339
AT1G74090	544.02	458.884	605.344	655.142	575.745	570.724
AT1G74100	4301.27	4587.61	3543.65	2730.93	2339.5	1273.4
AT1G74120	177.281	184.277	149.705	186.725	174.787	179.211
AT1G74150	155.162	120.33	128.325	114.055	167.42	135.772
AT1G74160	1721.94	1660.8	2649.74	1917.72	2482.39	2375.99
AT1G74180	170.204	84.8843	80.5571	70.4615	102.235	135.231
AT1G74200	100.418	68.9346	63.8628	100.232	97.1766	99.7662
AT1G74205	9.70037	4.71647	3.11853	5.31533	5.05395	3.15592
AT1G74210	1563.98	1591.2	1559.65	1566.49	1472.66	1674.63
AT1G74220	365.214	195.568	550.895	448.019	193.444	261.619
AT1G74230	1695	1706.76	1734.82	1789.3	1881.26	1804.29
AT1G74240	437.918	392.185	394.156	386.171	499.335	468.876
AT1G74250	1500.15	1348.73	1345.24	1263.71	1366.61	1222.1
AT1G74260	1647.66	1709.51	1421.18	1485.88	1545.13	1563.31
AT1G74270	880.139	1326.56	1264.31	1237.18	1259.76	1438.42
AT1G74280	177.188	164.826	175.699	169.551	188.163	162.712
AT1G74300	592.833	566.745	340.479	438.089	800.862	641.683
AT1G74310	348.736	292.08	251.769	320.151	319.158	280.87
AT1G74320	1996.14	2363.93	2594.36	2315.4	1447.12	2024.63
AT1G74330	546.854	515.115	417.437	271.2	209.421	158.809
AT1G74340	1439.75	1309.23	1460.29	1322.15	1414.12	1493.88
AT1G74350	110.819	71.48	81.2547	66.2316	92.9795	95.7757
AT1G74360	124.123	116.426	122.54	145.587	96.7862	81.2677
AT1G74370	387.324	310.095	492.878	564.248	566.605	557.677
AT1G74380	4126.71	4019.09	3428.73	2812.85	2661.31	2277.63
AT1G74385	4.86875	4.08338	5.32101	4.46041	0.881056	1.92434
AT1G74390	268.839	265.988	256.354	257.386	269.519	252.334
AT1G74400	69.0456	79.8789	72.6291	56.788	33.669	25.7625
AT1G74410	410.529	361.95	424.397	501.48	462.618	447.955
AT1G74420	460.753	396.609	319.936	364.531	464.729	535.857
AT1G74430	126.916	191.276	147.995	91.8029	53.2621	111.226
AT1G74440	131.576	135.913	74.5198	84.0242	73.8951	59.1271
AT1G74450	4175.28	3777.03	3430.18	1623.2	1335.84	780.482
AT1G74453	149.092	117.211	109.476	122.875	160.937	114.884
AT1G74456	44.8125	37.832	39.4309	51.8667	57.7606	59.0647
AT1G74458	4.51378	3.04023	0	4.66748	3.56504	4.89505
AT1G74460	0	0	1.07892	12.9062	5.28805	0
AT1G74470	5353.25	7489	6897.34	6860.98	5972.77	7219.49
AT1G74480	1.21351	1.02776	3.13993	2.70617	1.76892	0.960184
AT1G74490	2137.59	1759.45	2103.94	1830.44	1843.99	1651.78
AT1G74510	931.415	844.841	647.523	602.856	863.154	813.787
AT1G74520	599.605	628.864	561.519	598.992	635.141	619.948
AT1G74530	1022.49	943.884	883.296	728.829	964.012	825.963
AT1G74545	12.1072	17.6381	28.7241	40.9771	14.9156	21.0471
AT1G74560	2458.27	3063.54	3080.61	3095.25	2827.21	3046.07
AT1G74580	53.3394	56.5013	23.006	30.0457	34.0567	57.7449
AT1G74590	0	7.07485	10.6889	9.17476	18.6316	2.89868
AT1G74600	127.115	105.476	87.383	123.618	99.7045	109.939
AT1G74640	1732.03	1613.1	1500.97	1918.94	2066.46	1905.23
AT1G74650	195.459	178.356	117.751	223.594	146.884	268.631
AT1G74660	9.46225	18.2151	14.9764	41.1444	2.65492	24.1305
AT1G74670	153.97	221.252	217.617	204.68	239.048	296.518
AT1G74680	228.953	222.188	148.281	212.355	325.054	237.445
AT1G74690	2599.04	2955.05	2579.58	2403.36	2646.03	2849.96
AT1G74700	132.463	72.8459	90.3586	103.206	117.749	99.8374
AT1G74710	14.1844	23.0778	12.8374	34.817	7.08272	3.88642
AT1G74720	353.596	510.357	399.24	322.025	367.077	393.289
AT1G74730	1249.88	1758.32	1828.04	1548.47	1387.78	1531.16
AT1G74740	983.762	829.889	878.75	1120.36	1315.41	990.465
AT1G74750	387.382	223.72	242.299	456.583	475.504	427.967
AT1G74770	29.3042	42.4989	21.9448	26.7864	32.0915	8.09082
AT1G74780	1272.67	1129.8	1593.59	1563.93	1299.74	1531.54
AT1G74790	1407.99	1202.76	1336.92	1443.19	1712.84	1397.27
AT1G74800	705.916	694.812	625.002	572.981	651.979	612.68
AT1G74830	361.761	377.315	334.362	203.854	67.5489	99.3932
AT1G74840	691.738	1008.62	1074.63	768.85	787.713	660.884
AT1G74850	875.472	967.072	1047.42	966.342	849.066	991.966
AT1G74860	431.049	402.049	355.839	420.271	476.813	406.738
AT1G74870	25.4493	33.6395	25.9237	35.9085	23.8599	23.158
AT1G74875	4.96813	2.10756	5.19149	7.11482	6.13778	0.943642
AT1G74880	176.14	322.255	297.024	329.839	195.898	385.617
AT1G74890	140.032	288.142	170.241	150.356	151.549	230.067
AT1G74900	178.041	117.485	126.249	111.992	173.668	155.72
AT1G74910	2577.91	2798.48	2727.73	2458.61	2602.65	2598.74
AT1G74920	2806.92	3000.21	3445.19	3255.15	3260.35	3124.25
AT1G74930	682.373	199.84	456.589	228.012	118.114	18.4061
AT1G74940	316.275	285.55	214.803	331.198	372.05	470.687
AT1G74950	1772.59	1541.47	2132.12	1945.57	1374.82	1588.82
AT1G74960	18924.2	16133.4	16659.8	15479.3	18131.9	16489.3
AT1G74970	1675.28	2277.94	2639.35	2450.56	1834.97	2274.47
AT1G75000	42.5918	60.1327	55.6305	46.7171	24.653	19.7764
AT1G75010	342.083	425.893	285.087	313.276	249.288	383.519
AT1G75020	754.591	876.644	569.351	494.68	394.067	306.547
AT1G75030	43.3421	62.459	33.0985	30.7439	54.1819	37.6511
AT1G75040	5746.11	6996.11	5324.09	6475.12	7555.55	8991.66
AT1G75050	539.853	615.625	471.645	375.516	506.235	616.857
AT1G75060	619.252	629.169	595.148	639.167	744.934	798.876
AT1G75080	1798.13	1609.94	1756.3	1687.26	1715.41	1779.19
AT1G75090	511.136	524.729	367.202	563.81	668.848	620.488
AT1G75110	332.059	364.631	150.67	158.271	288.559	327.226
AT1G75120	1151.18	1015.17	1108.3	953.364	1254.59	846.149
AT1G75125	32.3707	31.8708	24.4937	31.5566	29.0305	26.8936
AT1G75130	419.129	317.671	240.041	228.486	322.43	266.076
AT1G75140	302.598	451.82	220.621	363.853	357.089	449.887
AT1G75150	158.952	181.964	144.058	175.058	110.829	145.562
AT1G75160	348.884	343.995	461.095	554.188	418.845	477.122
AT1G75163	13.1733	12.2078	11.2107	13.8473	23.2199	17.7066
AT1G75166	30.5446	34.0517	25.204	34.5642	40.5322	41.3658
AT1G75170	1922.53	1374.89	1729.09	1513.5	2092.22	1246.52
AT1G75180	1372.39	1547.71	1852.28	1555.96	1588.3	1559.12
AT1G75190	48.1484	100.81	76.4184	84.731	79.1264	106.062
AT1G75200	742.118	787.181	834.324	748.406	801.232	730.428
AT1G75210	886.211	1067.25	699.466	802.63	1053.08	820.957
AT1G75220	8578.11	8203.07	7378.69	7331.09	6715.46	6780.33
AT1G75230	582.942	589.871	666.613	614.074	539.971	568.91
AT1G75240	263.018	346.45	435.971	380.656	316.283	337.867
AT1G75260	20.3612	26.9846	17.1851	15.609	7.88517	19.3374
AT1G75270	804.159	689.14	803.057	845.219	911.643	820.51
AT1G75280	4694.95	5907.11	4598.36	4323.47	5214.33	4746.8
AT1G75290	128.381	78.3819	101.038	152.176	197.982	174.934
AT1G75295	220.36	277.764	237.008	259.178	312.373	297.384
AT1G75300	1727.12	1565.66	833.974	1293.96	1827.87	1600.9
AT1G75310	1796.74	1723.83	1206.61	1091.16	915.944	975.599
AT1G75330	1187.55	1612.65	1663.6	1458.22	1299.55	1509.75
AT1G75335	58.5415	41.5855	57.4443	72.119	115.532	96.309
AT1G75340	276.517	171.971	220.913	325.562	217.781	31.1718
AT1G75350	1646.43	2155.69	2189.14	2174.79	1898.8	2024.91
AT1G75360	21.1094	19.9956	18.8924	0	21.057	20.9196
AT1G75370	6405.07	4276.67	5879.57	7702.43	8431.23	6285.03
AT1G75380	4624.6	4066.1	4894.35	5078.15	5644.28	5209.61
AT1G75390	24020.7	17216.9	24941	22809.2	26050.4	22653
AT1G75400	1766.1	1476.12	1781.15	1713.07	1821.77	1544.43
AT1G75410	1578.21	1407.9	1354.58	1248.42	1473.27	1168.48
AT1G75420	696.783	660.302	621.676	555.384	642.182	657.259
AT1G75430	0	21.2343	4.31449	3.64813	4.40759	4.84503
AT1G75440	528.468	502.264	307.949	374.992	419.874	368.682
AT1G75450	664.238	389.815	343.092	718.59	976.029	985.9
AT1G75460	305.24	319.996	365.126	419.288	436.618	528.437
AT1G75490	28.9201	36.9277	37.9863	18.4881	9.72246	15.628
AT1G75500	430.717	1028.93	529.679	368.319	384.243	434.385
AT1G75510	1604.93	1417.1	1343.67	1482.88	1813.28	1465.98
AT1G75520	1653.92	1388.42	1342.2	1110.54	1580.78	1336.68
AT1G75530	5.77051	5.06694	3.23741	0.921275	7.08079	2.91503
AT1G75540	598.822	447.887	550.626	518.481	663.348	684.07
AT1G75550	148.023	182.191	96.0457	112.195	151.087	184.611
AT1G75560	1208.07	1193.47	1477.73	1449.76	1475.92	1355.32
AT1G75580	187.496	226.869	204.464	325.723	395.884	495.525
AT1G75590	163.639	202.709	227.185	181.308	203.634	189.121
AT1G75600	17.3152	24.6993	17.7991	7.20705	17.529	12.3545
AT1G75620	3.53311	9.97034	7.59754	7.32185	3.52316	5.84019
AT1G75630	3306.23	3338.5	3849.57	3848.66	4458.31	4003.16
AT1G75640	27.4358	118.025	53.9578	57.6962	43.2432	99.8174
AT1G75660	4001.94	3937.47	4239.45	3956.03	2842.43	3618.08
AT1G75670	348.092	329.304	282.267	407.787	425.684	434.094
AT1G75680	2177.99	2794.14	2402.69	1989.95	2124.8	2280.14
AT1G75690	579.734	945.186	934.296	935.85	709.878	900.91
AT1G75700	275.911	226.057	315.088	259.676	160.366	199.22
AT1G75710	84.7466	173.886	113.033	103.803	64.2946	125.645
AT1G75720	5.81011	8.13962	13.9318	7.26132	0.895912	0
AT1G75730	1011.24	825.019	778.761	852.898	933.27	863.904
AT1G75750	3457.51	4382.76	4392.26	5031.44	4933.14	3854.76
AT1G75760	1657.46	1314.72	1175.69	1342.58	1568.97	1315.74
AT1G75770	317.03	292.326	415.233	327.22	312.978	288.955
AT1G75780	1275.11	1303.15	1078.14	936.539	765.83	898.966
AT1G75800	1474.08	2260.81	2297.52	1867.86	1509.06	1663.56
AT1G75810	1309.87	1201.48	1392.36	1401.12	1985.54	1494.21
AT1G75820	235.894	384.677	282.877	326.414	202.718	331.943
AT1G75830	1.17206	180.129	15.779	1.79381	1.79357	7.79263
AT1G75840	2768.78	2528.5	2171.9	1962.89	2700.78	2106.55
AT1G75850	958.931	872.017	1013.2	911.722	930.748	721.902
AT1G75860	171.77	145.227	171.489	227.034	177.972	200.917
AT1G75870	15990.7	12610.1	16973.7	12301.1	13207.8	9282.81
AT1G75880	1410.3	1307.02	1251.38	1460.03	1615.09	1451.4
AT1G75890	584.852	434.519	564.649	483.039	720.449	691.821
AT1G75891	54.4722	39.9935	33.5623	51.7965	54.6698	43.7476
AT1G75900	923.255	1235.46	923.836	1115.02	835.621	1066.54
AT1G75910	2.34621	5.07941	11.7488	6.40995	4.43144	6.77618
AT1G75920	44.2112	54.361	41.656	15.5426	3.21755	5.26416
AT1G75945	1.20031	1.02092	0	0.89892	11.3264	0
AT1G75950	16099.8	14361.1	15940.9	16739.6	17929.6	17148.2
AT1G75960	111.674	86.6531	222.033	143.784	81.549	37.47
AT1G75980	368.992	351.585	340.145	340.062	401.627	358.385
AT1G75990	1146.9	1075.18	1117.88	1044.52	1235.02	1078.22
AT1G76010	3379.07	3641.66	3690.78	3559.32	3506.77	3426.96
AT1G76020	319.736	311.874	278.863	320.568	359.276	300.225
AT1G76030	6849.01	6232.99	6745.56	6263.95	7233.11	6121.96
AT1G76040	608.043	838.321	537.058	431.638	339.335	289.973
AT1G76050	395.371	418.722	408.825	431.101	452.482	450.973
AT1G76060	374.726	291.572	282.549	353.64	364.779	334.545
AT1G76062	0	50.4497	10.7434	4.55997	0	8.71495
AT1G76065	148.712	113.518	151.335	161.614	204.192	178.757
AT1G76070	137.717	114.243	139.336	190.675	192.81	131.804
AT1G76080	735.01	1036.34	782.241	960.798	983.676	1103.26
AT1G76090	696.941	687.301	452.627	604.09	864.441	821.282
AT1G76100	407.533	581.611	652.596	670.342	500.822	723.252
AT1G76110	965.093	852.084	1066.87	909.608	691.909	771.847
AT1G76120	139.904	124.589	102.098	117.689	133.624	129.812
AT1G76130	39.9357	41.8302	48.7556	37.2086	28.2076	35.858
AT1G76140	2405.89	2516.76	2193.17	2568.76	1992.82	2222.52
AT1G76150	1214.5	1159.29	1129.32	1270.1	1307.36	1173.3
AT1G76160	16317.6	13311.2	16038.6	17273.4	14743.2	15206
AT1G76170	130.402	124.457	136.751	156.844	187.581	158.778
AT1G76180	53782.7	29228.9	39146.8	48976.2	56256.2	39003.6
AT1G76185	211.964	206.86	202.645	201.857	240.766	244.427
AT1G76190	3.44143	5.11366	1.07213	0.923363	6.2429	3.86164
AT1G76200	2991.82	3014.71	3450.06	3283.88	3858.27	3615.66
AT1G76210	58.0322	80.3801	31.1082	6.18419	4.41968	0
AT1G76230	33.4428	20.2668	25.8849	29.4575	5.31207	17.5234
AT1G76240	7110.38	6818.91	2523.05	1814.62	4203.62	2523.25
AT1G76250	442.057	519.628	443.39	386.136	475.829	444.245
AT1G76260	708.56	808.355	743.74	656.081	794.049	716.137
AT1G76270	708.316	587.535	642.586	590.093	650.246	624.374
AT1G76280	569.252	523.194	417.8	379.491	444.2	409.68
AT1G76300	588.294	688.268	709.299	700.099	719.209	754.957
AT1G76310	51.6358	117.415	84.3672	65.1562	30.3262	58.7465
AT1G76320	893.511	809.089	731.249	715.024	846.326	764.798
AT1G76340	720.038	808.536	455.426	457.136	524.024	502.603
AT1G76350	906.963	852.999	683.93	725.75	808.976	775.69
AT1G76360	57.2863	118.646	48.3705	63.1024	52.3651	51.262
AT1G76370	10822.2	9146.85	15666.2	15959.8	15188.9	14816.3
AT1G76380	619.452	671.873	784.617	695.525	566.041	578.614
AT1G76390	3307.86	2427.16	3290.91	3635.68	3382.95	3017.13
AT1G76400	2135.6	2312.19	2098.84	1959.24	2014.58	2087.71
AT1G76405	183.422	282.385	245.197	221.926	190.87	230.233
AT1G76410	66.6742	91.1488	65.6716	85.1948	66.2932	88.6696
AT1G76420	0	7.95617	6.50293	5.51765	1.76525	1.94238
AT1G76440	161.13	218.529	236.24	216.791	225.719	232.203
AT1G76450	659.19	854.096	913.56	862.031	805.864	875.217
AT1G76460	517.896	631.111	533.592	650.012	641.879	818.189
AT1G76470	4.61894	6.06261	9.6645	19.3918	13.3575	9.70597
AT1G76480	44.6938	9.68238	9.8318	28.9142	41.2849	38.9746
AT1G76490	13046.6	13655.8	15728.2	15612.4	13265.5	13801.3
AT1G76510	911.898	858.93	898.253	934.918	831.551	892.692
AT1G76520	519.101	724.33	440.099	553.196	487.789	574.013
AT1G76540	102.761	245.204	104.995	142.101	73.1836	124.085
AT1G76550	4446.1	4345.28	4442.98	4093.35	4660.06	4208.12
AT1G76560	46.9655	76.9328	67.3071	67.2549	51.1399	59.9814
AT1G76570	58.6564	57.9582	35.1116	30.2176	44.1765	59.2407
AT1G76580	865.353	774.857	783.586	1413.27	635	790.093
AT1G76590	65.9686	292.358	174.97	218.512	117.064	181.893
AT1G76600	574.844	430.229	473.618	381.232	130.339	87.803
AT1G76620	221.952	271.101	236.163	250.58	209.791	209.888
AT1G76630	649.558	239.655	375.441	464.97	569.22	601.053
AT1G76640	459.103	466.308	382.916	153.962	37.6198	20.1246
AT1G76650	727.514	696.169	489.254	372.2	210.165	150.102
AT1G76660	2850.18	2345.93	2750.68	2390.75	2404.21	2339.75
AT1G76670	3021.92	3487.76	3510.27	2591.28	2673.01	2245.43
AT1G76680	330.653	409.441	128.716	227.555	214.957	54.6101
AT1G76690	0	0	140.861	0	446.078	344.324
AT1G76700	1302.67	868.096	968.998	1305.9	1150.98	1016.48
AT1G76705	25.5941	11.2528	5.31022	5.48058	16.0723	13.5806
AT1G76710	1641.66	1483.78	1450.67	1173.18	1415.45	1065.57
AT1G76720	301.337	137.844	110.92	119.416	130.298	99.4339
AT1G76730	623.371	757.189	909.167	849.657	760.896	970.238
AT1G76740	109.354	134.167	82.1344	80.6605	43.306	54.0484
AT1G76760	339.638	303.097	252.356	247.334	367.379	297.416
AT1G76770	120.146	107.32	138.038	121.523	127.733	134.765
AT1G76780	29.9256	59.4956	38.7368	41.2545	26.28	50.7331
AT1G76790	1.19022	7.07225	2.1332	4.57302	3.52138	1.93668
AT1G76810	8610.92	8044.48	6257.82	6285.92	6055.08	5506.4
AT1G76820	280.93	240.905	145.094	196.579	186.331	247.916
AT1G76850	3703.83	3510.78	3368.96	3345.27	3147.12	3286.51
AT1G76860	742.864	828.755	826.714	775.41	934.431	860.949
AT1G76870	100.57	83.9406	80.1733	101.216	120.129	131.589
AT1G76878	91.924	96.671	105.42	98.3631	131.986	112.055
AT1G76880	3181.51	2663.16	2396.08	2417.8	3153.68	3186.94
AT1G76890	3552.54	2160.21	1996.31	2519.61	3190.49	3014.89
AT1G76900	2097.95	1667.58	1661.79	2017.31	2208.66	1806.48
AT1G76910	13.6763	5.12999	7.384	15.1794	12.219	1.90722
AT1G76920	870.058	748.064	846.296	736.726	998.396	851.99
AT1G76930	17.8999	15.4986	28.3851	27.196	9.84862	16.4424
AT1G76940	907.655	788.336	811.225	799.604	861.951	774.474
AT1G76950	1236.19	1179.89	1107.37	946.515	928.727	913.387
AT1G76955	3.44394	11.1118	4.34251	9.1892	5.32088	6.82307
AT1G76965	865.793	832.1	1562.32	2565.65	1491.96	2335.15
AT1G76970	750.299	587.581	893.912	783.265	557.284	512.346
AT1G76980	86.8863	111.388	114.056	125.883	111.395	79.2876
AT1G76990	1501.37	1691.72	1609.18	1826.27	1603.45	1536.75
AT1G77000	292.567	510.326	436.145	453.042	444.235	380.545
AT1G77010	24.3549	36.3903	23.0386	30.837	34.6999	44.2211
AT1G77020	41.7061	60.6359	44.7777	50.9678	44.4288	47.8315
AT1G77030	722.26	958.126	833.82	808.039	718.324	799.014
AT1G77060	113.548	290.08	327.723	180.357	64.8264	156.075
AT1G77080	1652.43	1471.03	1717.46	1669.28	1745.91	1661.48
AT1G77090	421.761	477.036	467.234	433.641	504.642	407.957
AT1G77110	27.6678	57.2412	20.6514	15.7677	21.0077	29.3658
AT1G77120	155.928	223.235	162.986	436.821	296.424	197.954
AT1G77122	283.645	358.075	273.329	311.741	307.579	301.426
AT1G77130	1110.97	1096.47	750.654	804.182	993.328	898.451
AT1G77140	944.628	806.189	786.44	775.388	895.64	899.614
AT1G77145	2.38043	6.12482	4.22903	10.0217	7.11752	2.88129
AT1G77170	229.491	238.46	346.232	321.069	226.211	193.418
AT1G77180	6872.46	6353.75	6922.34	6837.59	6308.08	6418.96
AT1G77200	1.1691	10.7987	4.35616	5.54592	3.51957	0.983725
AT1G77220	2055.9	1873.71	1806.85	1922.65	1978.56	1762.02
AT1G77230	414.29	421.185	460.364	504.338	531.535	608.643
AT1G77235	0	4.12054	1.06537	2.70899	3.54755	1.93346
AT1G77250	1116.96	1017.54	1286.72	1137.51	885.904	824.55
AT1G77260	3122.58	2733.11	2144.97	1814.96	2493.55	2298.84
AT1G77270	675.041	586.05	865.772	531.226	789.026	800.622
AT1G77280	1388.63	1130.37	1150.76	632.152	1424.32	646.791
AT1G77290	262.507	270.544	211.084	197.37	221.374	228.191
AT1G77300	3726.95	3480.46	3369.04	3307.14	2629.92	3170.68
AT1G77310	91.4689	125.823	146.337	75.4235	104.829	116.028
AT1G77320	42.6087	107.288	44.9476	68.8281	50.4204	59.1665
AT1G77330	1890.34	711.985	591.71	733.233	1650.66	599.853
AT1G77340	2.32609	2.03733	1.07116	0.917711	0.88708	5.80767
AT1G77350	1009.94	1143.85	1124.98	943.414	1164.57	1123.69
AT1G77360	53.3564	71.9115	55.9808	48.8311	59.3999	47.075
AT1G77370	2579.74	2318.39	2439.4	2361.23	3093.64	2361.25
AT1G77380	2.3888	5.99373	0	3.64379	5.29805	0
AT1G77390	238.719	280.964	291.211	188.902	128.706	155.315
AT1G77400	42.6997	63.4286	31.8717	70.1507	50.7783	66.9429
AT1G77405	24.6631	25.2031	25.0305	28.7009	26.7412	30.8712
AT1G77410	233.449	202.258	256.963	244.605	193.81	226.393
AT1G77420	503.506	495.145	485.4	449.289	513.576	478.937
AT1G77440	1692.32	1600.61	1835.02	1641.8	1848.8	1671.38
AT1G77450	759.828	263.012	647.053	676.88	794.83	320.615
AT1G77460	820.256	937.116	444.525	644.592	470.229	673.495
AT1G77470	279.611	1.00288	47.9247	13.7377	30.8588	90.8242
AT1G77480	504.366	91.8452	110.406	177.541	254.458	262.546
AT1G77490	701.695	782.043	766.76	753.165	639.088	815.935
AT1G77500	1392.36	1292.79	1171.11	874.806	845.409	746.603
AT1G77510	9401.48	10908.7	10763.6	9959.98	11059.4	11302.5
AT1G77520	49.7709	53.1663	36.4591	18.3192	69.9404	23.2178
AT1G77540	630.084	746.803	885.298	730.42	918.719	845.98
AT1G77570	57.3149	94.4367	63.9788	55.1819	72.1455	58.8205
AT1G77580	260.242	356.452	249.377	224.036	211.056	221.737
AT1G77590	6304.8	5391.78	5399.67	4269.43	5884.71	4484.06
AT1G77600	1427.16	999.87	1036.66	1299.91	1144.66	1268.46
AT1G77610	12767.5	11097.1	11473.8	11633.3	13729.3	11943.7
AT1G77620	469.634	428.235	353.663	369.618	333.317	411.526
AT1G77630	349.544	414.753	313.961	302.094	260.382	349.259
AT1G77640	33.748	48.376	35.141	21.3316	13.2179	14.7415
AT1G77655	8.08519	9.09762	17.3176	8.22467	11.547	1.94976
AT1G77660	409.737	334.629	367.383	475.383	500.561	458.101
AT1G77670	802.04	777.543	704.38	990.941	929.264	1024.22
AT1G77680	11202.4	8056.29	11839.6	12203.1	10855.2	10309.1
AT1G77682	105.169	154.847	88.8482	35.4539	1.7522	0
AT1G77690	299.566	425.144	238.503	299.662	335.397	296.12
AT1G77700	26.3289	33.8335	26.403	25.3738	14.856	26.8338
AT1G77710	2885.72	2864.29	3349.52	3294.06	3696.85	3391.51
AT1G77720	353.759	391.61	430.105	345.07	290.386	327.546
AT1G77730	164.455	173.131	194.403	181.144	124.571	128.809
AT1G77740	1577.75	1177.27	1258.69	1476.35	1521.87	1404.59
AT1G77750	369.158	495.747	516.259	459.099	374.221	528.494
AT1G77760	758.169	996.785	693.682	1168.59	610.815	593.292
AT1G77765	17.9937	13.1357	9.46189	7.28828	17.4041	27.7158
AT1G77770	818.568	867.761	977.698	934.162	950.885	867.761
AT1G77800	2214.62	2022.54	2098.68	1714.9	1829.99	1526.78
AT1G77810	2840.95	2188.22	2139.56	2462.65	2742.69	2761.78
AT1G77840	9385.24	7167.35	8216.67	8663.1	8890.42	7545.6
AT1G77850	1239.45	1079.44	1235.24	1071.37	1120.97	1235.8
AT1G77855	0	6.05605	3.21332	2.74439	0.885206	0
AT1G77860	0	4.00331	4.30361	2.7726	2.63485	5.83277
AT1G77870	6.6475	23.4939	7.62171	12.9959	7.15652	21.5003
AT1G77880	1.12409	2.7816	1.43942	1.66935	3.25128	2.61995
AT1G77885	26.952	47.5612	56.119	60.3519	29.8514	54.5044
AT1G77890	1064.31	1300.41	1086.87	993.575	715.118	617.483
AT1G77920	80.8174	133.408	83.7123	114.828	97.8744	72.7168
AT1G77930	1062.31	789.743	697.646	738.265	986.54	777.791
AT1G77932	3.63019	6.03386	11.6866	0.910596	0.87521	0
AT1G77940	4360.22	5230.49	5983.83	5061.58	4864.86	5364.24
AT1G77980	496.936	466.347	629.754	882.065	565.69	833.648
AT1G77990	2.34011	21.0825	6.47337	4.59861	7.06352	12.6318
AT1G78000	34.4426	39.4996	18.2471	53.4368	26.9236	62.1287
AT1G78010	112.99	146.338	141.667	193.459	128.24	168.987
AT1G78020	1127.44	1301.24	866.274	1219.25	1310.46	1568.97
AT1G78040	33371	32565.3	37240	32425.4	34603.9	31912.8
AT1G78050	3167.65	1886.41	2537.02	3619.56	3620.17	3070.81
AT1G78060	474.915	881.844	627.672	727.243	469.994	705.502
AT1G78070	1902.81	1008.64	2450.24	2316.31	2007.18	1017.41
AT1G78080	9954.27	10078	14257.2	12295.4	10141.3	8888.58
AT1G78090	195.466	181.951	114.029	139.817	146.705	69.1708
AT1G78100	614.58	489.108	507.64	490.368	618.44	511.899
AT1G78110	722.949	591.194	588.671	718.513	1000.33	815.121
AT1G78120	1231.17	1063.87	776.112	961.067	1246.4	919.137
AT1G78130	108.955	79.9607	52.0763	137.592	131.663	103.75
AT1G78140	1320.89	1255.29	1392.58	1290.48	1445.89	1308.65
AT1G78150	2189.65	2078.36	2244.99	1964.12	2115.74	1907.59
AT1G78160	3.18254	4.75869	8.19463	10.8885	2.49052	14.9756
AT1G78170	179.878	222.88	265.145	316.07	311.831	303.423
AT1G78172	30.871	27.162	40.5975	36.4338	46.6047	30.4234
AT1G78180	97.1209	182.91	168.084	195.102	148.999	253.496
AT1G78190	20.7135	17.8595	25.1486	29.7769	21.5779	26.2266
AT1G78200	811.184	708.462	643.36	610.943	717.351	594.637
AT1G78206	4.84736	6.05558	1.09102	2.63772	1.72751	0.986784
AT1G78210	2559.58	2278.14	2153.11	2715.16	2798.97	3254.9
AT1G78230	97.9389	38.7651	61.8229	77.3779	74.6728	77.7108
AT1G78240	7153.75	5892.25	4819.41	4625.7	4318.8	4182.87
AT1G78260	42.8087	34.2204	27.8603	22.3336	29.6409	29.5413
AT1G78265	212.687	160.066	157.389	168.835	218.464	231.351
AT1G78270	49.0282	75.5109	56.5596	52.5726	55.6334	45.7428
AT1G78280	3099.08	2533.26	2595.46	2433.93	2351.07	2207.31
AT1G78290	437.168	355.312	203.969	145.278	321.345	177.169
AT1G78300	6541.35	6635.3	7415.88	6662.17	6639.79	6713.82
AT1G78310	227.027	276.139	284.574	249.416	231.842	237.442
AT1G78320	51.736	35.0305	72.2819	40.9643	70.2501	41.6601
AT1G78340	4.64293	0	2.17268	2.76597	11.5091	3.89139
AT1G78370	271.304	412.53	469.526	292.011	210.861	338.934
AT1G78380	5904.43	5377.27	5495.58	6433.95	7146.93	5996.79
AT1G78390	0	5.97873	4.32975	3.66295	1.76144	3.90704
AT1G78410	68.0251	198.994	33.9728	21.6533	3.62959	0
AT1G78420	2472.49	2285.67	2589.9	3089.5	3423.47	2937.39
AT1G78430	21.8565	66.107	43.4724	59.3321	22.9402	71.251
AT1G78440	0	4.95379	3.23012	1.84451	0	4.8649
AT1G78450	8.55156	6.03132	13.8095	6.32455	23.815	13.4669
AT1G78460	55089.7	54009.2	83934.1	68199.9	55882.4	56394.9
AT1G78476	6.03154	5.92205	3.24063	4.59111	3.48844	6.79662
AT1G78480	0	0	0	4.58976	0	5.8356
AT1G78490	180.275	248.235	172.766	298.946	195.501	329.488
AT1G78510	792.399	714.787	736.675	540.448	828.068	575.51
AT1G78520	14.283	18.4278	10.7679	13.5727	7.87713	16.3598
AT1G78530	94.8382	68.4684	72.4582	62.0727	92.78	77.817
AT1G78540	564.715	577.249	522.564	439.364	415.974	452.884
AT1G78550	208.262	213.254	201.111	230.453	212.801	210.851
AT1G78560	612.252	718.593	747.27	669.224	710.517	681.21
AT1G78570	5205.47	5714.69	4574.02	4060.85	4389.49	4097.61
AT1G78580	11838.2	10848.9	7891.85	7417.14	9047.48	8237.39
AT1G78590	594.845	659.477	732.173	439.111	615.642	472.747
AT1G78600	1679.45	1592.86	1252.95	2030.25	2151.2	1813.42
AT1G78610	2410.75	1968.03	1987.52	2106.56	2410.19	1556.67
AT1G78620	1075.81	950.733	880.614	932.033	1132.92	930.049
AT1G78630	2693.77	3832.21	4114.58	4105.01	3135.53	4122.91
AT1G78650	434.223	331.599	311.301	288.202	310.936	322.319
AT1G78660	743.427	823.285	815.126	787.69	803.259	723.779
AT1G78670	141.304	172.176	87.9895	207.248	126.546	128.902
AT1G78680	1741.37	2155.29	1854.18	1977.55	1925.66	1982.69
AT1G78690	308.445	329.649	330.282	320.713	342.168	351.989
AT1G78700	524.165	852.362	539.701	350.828	245.215	282.052
AT1G78750	4.47094	12.7745	11.0876	11.3556	8.18626	10.4941
AT1G78760	27.3682	7.11359	2.16138	23.0849	0	0
AT1G78770	105.803	193.001	149.234	122.408	92.6041	116.096
AT1G78780	1046.32	910.184	877.928	928.359	1076.49	923.344
AT1G78790	607.026	572.57	644.17	580.078	619.283	593.15
AT1G78800	753.294	701.584	799.067	681.251	774.848	730.339
AT1G78810	320.749	266.608	296.06	209.197	290.988	225.67
AT1G78815	1.208	8.0333	3.21289	7.29849	2.63057	6.73568
AT1G78820	269.508	514.944	315.716	357.476	176.22	400.724
AT1G78830	838.693	1900.22	1016.36	1211.51	585.78	627.788
AT1G78840	21.8927	15.127	21.5447	14.7381	9.77448	13.6643
AT1G78850	55.2839	221.147	51.4374	37.4813	50.8632	67.7526
AT1G78865	8.35052	26.4748	10.6528	10.9241	5.30225	12.4879
AT1G78870	1788.4	1796.84	1756.06	1673.13	1878.79	1736.65
AT1G78880	2153.88	2138.25	1951.7	2031.01	2104.09	1945.63
AT1G78890	919.251	1063.44	1201.93	1114.43	1198.52	1158.67
AT1G78895	829.618	961.561	1147.86	1060.31	920.64	858.698
AT1G78900	20433	19656.9	20021.9	19311.1	20444.4	18850.5
AT1G78910	117.83	84.0451	109.935	119.172	148.831	142.926
AT1G78915	383.231	399.154	333.585	379.569	358.928	419.041
AT1G78920	4504.13	4785.22	4725.55	4915.7	4738.2	4697.44
AT1G78922	21.2466	16.1527	18.2417	14.707	8.77774	7.75433
AT1G78930	72.0348	72.3295	54.9749	100.595	90.9574	100.707
AT1G78940	823.087	722.852	1021.7	1280.84	856.881	1053.72
AT1G78950	919.247	1053.32	977.449	847.383	965.523	1226.95
AT1G78955	363.688	254.143	331.839	257.676	137.084	140.143
AT1G78960	46098.1	34550.3	37168.8	34314.7	43934.6	39271.4
AT1G78970	4333.89	3568.46	2273.82	3061.68	2688.36	2704.93
AT1G78980	180.73	151.58	219.426	225.643	187.638	242.522
AT1G78990	11.6751	1.01672	24.7486	7.35223	0.873319	9.75458
AT1G78995	85.7512	120.83	121.107	181.137	137.528	221.691
AT1G79000	3598.48	3265.63	3361.54	3373.71	2932.92	3103.51
AT1G79010	3227.06	3140.28	3541.83	3305.67	3627.01	3379.58
AT1G79020	432.454	378.012	430.855	404.765	379.519	457.944
AT1G79030	761.621	751.896	658.581	552.461	672.146	624.347
AT1G79040	19141.2	21522.7	21735.8	19426.8	22372.3	19912.7
AT1G79050	695.822	609.851	527.525	579.586	598.262	608.409
AT1G79060	42.1232	92.0517	52.7863	26.7026	41.5676	39.9192
AT1G79070	93.9895	118.754	101.98	96.2011	99.9689	95.5301
AT1G79075	144.535	212.472	236.296	263.839	222.722	292.911
AT1G79080	307.728	206.514	262.291	295.155	300.323	329.769
AT1G79090	2182.77	2096.65	2214.16	2339.03	2199.23	2095.83
AT1G79103	2.30867	1.00118	2.16939	0.923036	0	4.86816
AT1G79110	449.601	425.235	532.692	443.804	313.587	411.853
AT1G79120	18.0748	35.3434	16.2236	34.3961	24.9022	25.4881
AT1G79150	796.418	828.779	757.441	902.38	761.963	853.477
AT1G79160	1227.06	846.127	1059.49	1661.7	1763.68	1640.69
AT1G79180	159.63	86.5592	118.79	120.64	194.168	161.599
AT1G79190	245.424	442.965	366.698	439.283	354.222	378.072
AT1G79200	468.883	409.966	440.654	448.862	490.26	474.979
AT1G79210	1837.94	1820.31	1677.09	1643.09	1963.83	1776.15
AT1G79220	79.4507	68.2679	56.3387	77.3825	70.6089	80.3239
AT1G79230	3712.39	3860.3	3747.74	3774.04	3830.04	3851.39
AT1G79250	549.022	456.573	597.333	686.048	467.25	585.538
AT1G79260	533.047	492.654	492.235	398.549	546.075	438.486
AT1G79270	4261.16	2669.88	2621.71	2447.23	3719.66	2241.7
AT1G79280	5861.83	5333.56	5721.02	5292.96	4452.16	4841.23
AT1G79340	4633.83	4329.76	4399.66	4074.2	4208.32	3699
AT1G79350	2209.18	2297.48	2340.44	2229.74	2114.37	2254.16
AT1G79360	576.952	796.277	500.755	261.459	29.206	33.8728
AT1G79380	304.593	301.446	228.922	474.53	286.588	341.677
AT1G79390	719.553	761.58	858.775	856.919	852.171	875.733
AT1G79400	365.045	268.611	475.201	472.677	368.562	273.689
AT1G79410	45.1324	47.8351	34.5592	53.5927	41.7396	34.2451
AT1G79420	138.307	202.911	118.939	117.833	157.106	143.094
AT1G79430	45.6824	61.1237	93.3357	56.2154	63.0005	78.665
AT1G79440	647.404	863.954	698.622	1474.24	809.887	1281.9
AT1G79450	643.02	541.21	724.135	797.789	577.658	623.825
AT1G79460	208.36	265.675	244.81	314.312	246.617	278.97
AT1G79470	559.789	478.216	420.498	485.413	480.197	460.243
AT1G79480	8.53915	18.0778	16.1101	13.6308	5.40398	18.54
AT1G79490	207.332	201.589	156.694	262.889	265.787	279.559
AT1G79500	433.731	543.304	556.33	512.954	452.278	607.803
AT1G79510	291.855	313.148	278.344	255.674	323.178	293.393
AT1G79520	1356.94	1432.94	2009.41	1735.94	1434.32	1352.11
AT1G79529	2.54298	7.26606	6.10173	6.25937	4.3928	3.79351
AT1G79530	4362.87	3960.75	3832.6	3867.69	4507.24	4224.49
AT1G79540	340.39	260.213	267.299	315.476	291.991	328.623
AT1G79550	14872.3	13396.3	15044.4	15990.9	16902.6	15313.9
AT1G79560	1089.82	1576.75	1532.08	1612.94	1181.69	1483.64
AT1G79570	2902.75	2314.45	2382.92	2860.66	2768.49	2614.5
AT1G79590	946.159	942.983	1089.79	1018.36	810.784	934.631
AT1G79600	2002.15	2038.22	1907.53	1844.86	2111.67	1766.16
AT1G79610	1831.52	1709.26	1707.02	1771.1	1932.14	1610.28
AT1G79620	1085.3	1062.83	813.537	784.062	1087.91	973.069
AT1G79630	818.282	801.595	794.097	649.851	904.793	785.66
AT1G79640	2288.26	2160.42	2860.52	2555.07	1662.73	2082.72
AT1G79650	1277.37	1263.5	1229.27	1219.94	1195.8	1135.41
AT1G79660	4874.06	3974.39	5226.36	4804.86	4651.8	4410.12
AT1G79670	750.121	693.456	639.838	649.583	731.627	705.681
AT1G79690	2620.28	2588.77	2258.86	2477.35	2414.81	2625.37
AT1G79700	630.005	610.213	623.935	369.75	459.11	569.811
AT1G79710	611.182	384.455	555.473	700.885	623.344	609.13
AT1G79720	81.4623	161.252	87.069	105.488	70.2168	128.344
AT1G79730	1358.92	1162.76	1438.47	1167.5	1139.75	1160.5
AT1G79740	429.333	370.391	390.886	403.327	380.971	505.818
AT1G79750	12101.9	11616.9	12667.5	12128.3	10611.3	12706.6
AT1G79760	58.4284	69.3487	46.508	79.147	48.6366	52.5962
AT1G79770	5.97327	11.9935	13.7958	6.4409	7.98043	7.73834
AT1G79790	214.439	211.418	191.933	204.003	242.485	305.275
AT1G79800	24.8389	29.6615	57.8004	44.8499	13.9815	35.5336
AT1G79810	604.198	653.435	551.319	589.257	642.63	569.32
AT1G79820	995.584	1300.48	1305.86	1031.5	1037.4	1039.1
AT1G79830	7530.66	6925.23	7178.97	6880.93	6864.58	7088.21
AT1G79840	117.609	21.8985	27.6024	92.3454	155.424	175.664
AT1G79850	1673.37	2451.84	2761.87	2668.76	2004.43	2634.58
AT1G79860	2682.52	2522.85	4039.54	4434.11	2948.64	4228.45
AT1G79870	914.997	920.873	951.542	958.981	960.949	971.838
AT1G79880	266.901	305.94	270.36	267.846	323.277	336.168
AT1G79890	126.002	101.374	85.413	79.5687	62.7711	95.2733
AT1G79900	81.2042	123.445	140.126	131.833	95.8214	128.981
AT1G79910	2954.78	2474.99	3926.14	4530.92	3387.16	4362.59
AT1G79915	69.1997	51.1652	86.4646	60.928	40.7961	62.2351
AT1G79920	2865.17	2499.46	2148.02	2887.11	2442.13	2254.92
AT1G79930	4084.65	3503.49	3881.16	3974.82	3892.22	3834.04
AT1G79940	3339.14	3042.93	2783.99	2986.2	3395.04	3197.47
AT1G79950	3719.7	3563.46	3983.6	3568.72	2753.74	3327.5
AT1G79960	14.6825	15.8897	23.391	24.6832	19.2606	18.375
AT1G79970	923.884	1070.7	1153.94	1061.66	1100.64	1047.37
AT1G79985	827.83	842.539	996.079	861.212	920.954	832.806
AT1G79990	5775.46	5490.3	5314.06	5217.47	5194.15	5399.49
AT1G80000	1175.3	1185.43	1201.26	1175.13	1115.34	1088.32
AT1G80010	656.315	717.969	695.363	801.822	796.129	719.489
AT1G80030	258.777	306.019	216.39	115.398	296.844	187.126
AT1G80040	3785.75	3826.44	3946.53	3706.63	3774.14	3475.65
AT1G80050	134.848	626.703	294.635	383.33	178.108	443.055
AT1G80060	119.602	146.369	121.2	120.466	141.712	133.363
AT1G80070	10530.7	11170.6	10640.5	11134.4	8939.4	10479.2
AT1G80080	48.5	103.097	73.2877	69.9996	37.708	74.5602
AT1G80110	863.073	710.338	1410.56	1912.42	1399.57	1179.65
AT1G80120	2880.42	2255.49	3459.54	4433.42	3223.69	3125.77
AT1G80130	13.1899	32.1148	34.9699	19.2528	20.3616	38.6471
AT1G80133	3.58962	0	1.05582	8.23957	10.7287	7.7466
AT1G80150	343.184	322.555	341.243	431.849	462.13	442.441
AT1G80160	139.999	826.432	345.811	373.551	270.543	203.482
AT1G80165	1.21026	28.653	9.65698	16.8854	7.03442	7.70378
AT1G80170	159.68	214.072	142.513	176.261	117.112	176.123
AT1G80180	129.199	261.135	206.721	243.461	212.149	224.304
AT1G80190	91.0029	133.309	117.151	107.707	98.9226	97.5113
AT1G80200	77.3391	88.3629	123.762	135.759	55.7016	85.5011
AT1G80210	295.749	93.8912	150.166	511.836	128.985	119.441
AT1G80230	1676.59	1671.76	2014.59	1747.15	2023.32	2027.36
AT1G80240	485.258	214.185	144.385	244.33	301.308	187.251
AT1G80245	311.143	234.676	227.664	308.59	362.566	307.165
AT1G80260	1317.97	1396.76	1389.41	1362.12	1217.98	1385.77
AT1G80270	481.124	549.434	314.928	423.337	447.851	562.321
AT1G80280	22921	21614.6	22211.6	20046.7	21073.2	23458.8
AT1G80290	369.94	268.457	232.437	244.77	358.646	330.706
AT1G80300	1831.19	2382.57	2169.05	1829.83	2169.31	2143.23
AT1G80310	65.5832	186.634	167.825	248.203	157.702	284.994
AT1G80315	42.2441	55.5059	80.2913	50.0335	25.4134	50.1356
AT1G80320	0	30.9615	32.4669	32.3553	7.86344	44.77
AT1G80325	83.1069	51.5765	98.1746	98.7047	80.1777	129.294
AT1G80350	854.819	908.79	972.149	902.441	897.44	898.812
AT1G80360	2151.15	1752.95	1711.26	2007.78	2390.54	2049.96
AT1G80370	83.2913	105.875	112.323	130.278	128.645	172.046
AT1G80380	1705.97	2075.9	1996.5	1891.1	1774.22	1713.86
AT1G80390	1.27614	6.13666	2.04875	1.77888	2.6602	4.74156
AT1G80400	530.082	493.226	513.749	576.713	659.083	547.184
AT1G80410	3084.05	3261.67	3153.47	3086.65	2806.56	2894.49
AT1G80420	298.313	581.142	549.928	646.908	689.764	356.637
AT1G80440	36.371	271.094	89.5778	208.734	93.1732	156.521
AT1G80450	35.884	68.7586	52.1627	53.7214	28.1566	39.1539
AT1G80460	2046.15	2113.54	2075.4	2149.29	2383.76	2444.78
AT1G80470	3638.89	2414.36	2665.04	2201.76	2579.32	1768.03
AT1G80480	559.755	885.342	870.674	1240.12	793.018	1099.31
AT1G80490	6704.45	6220.34	6022.03	5337.26	5781.75	5676.09
AT1G80500	1800.94	1732.14	1922.79	1702.68	2008.88	1737.87
AT1G80510	809.363	810.968	821.333	862.769	821.808	911.305
AT1G80520	83.9631	107.264	93.1566	56.3636	57.1434	76.6976
AT1G80530	1597.63	1462.25	1792.98	2001.34	1885.22	1723.01
AT1G80540	1367.06	1573.56	2122	1823.27	1313.38	1538.85
AT1G80550	505.281	412.214	449.049	448.257	457.476	418.412
AT1G80555	4.92337	1.05859	5.2928	5.38146	1.71783	4.70571
AT1G80560	541.747	680.311	659.217	561.149	559.835	632.206
AT1G80570	128.702	124.035	127.066	142.489	147.273	138.947
AT1G80590	3.43386	0.994357	3.27042	3.69153	0	0.983856
AT1G80600	2298.34	2695.99	2799.85	2619.7	2785.45	2736.67
AT1G80610	972.093	1272.23	1301.11	762.703	645.707	566.475
AT1G80620	657.131	731.298	697.847	617.148	693.611	628.564
AT1G80630	403.036	388.287	415.225	403.683	371.184	391.854
AT1G80640	190.348	233.279	190.596	164.496	159.856	180.891
AT1G80650	364.539	409.65	475.148	438.23	471.342	502.072
AT1G80660	7.09164	105.731	57.9419	80.0299	30.0245	116.777
AT1G80670	662.814	682.198	664.531	683.33	676.015	651.731
AT1G80680	1170.03	1240.74	1053.83	958.05	920.955	1099.89
AT1G80690	66.7982	112.21	120.246	83.6417	61.1694	108.01
AT1G80700	597.227	565.852	533.976	474.006	561.243	537.863
AT1G80710	290.001	273.578	334.578	267.835	186.03	300.46
AT1G80720	100.594	125.543	103.302	109.938	140.734	170.092
AT1G80740	11.5452	13.0419	17.2661	6.47799	22.1634	17.5534
AT1G80745	5.74653	4.04448	4.32551	5.55707	6.2138	6.77529
AT1G80750	839.85	665.064	442.532	736.461	512.057	663.824
AT1G80760	28.5753	41.6104	37.4818	39.6891	28.1504	59.4711
AT1G80770	45.0439	76.4658	31.1607	52.2861	18.053	66.9443
AT1G80780	1569.29	1757.68	2023.91	1918.36	1858.62	1920.48
AT1G80790	1050.49	1016.55	785.444	717.299	1012.58	984.846
AT1G80810	857.571	796.973	732.17	683.188	790.163	767.435
AT1G80820	812.166	1021.23	637.364	480.238	622.114	382.157
AT1G80830	871.973	1524.83	524.223	947.888	887.476	626.936
AT1G80840	2009.52	1856.74	1228.89	851.71	236.155	43.9746
AT1G80850	314.617	314.997	282.811	253.439	315.606	336.807
AT1G80860	556.886	630.747	625.605	551.294	617.585	656.433
AT1G80870	315.178	345.306	268.451	317.059	395.105	450.3
AT1G80880	84.6778	81.785	96.9852	92.0859	77.0541	80.6324
AT1G80890	448.858	467.019	583.555	601.797	654.485	607.16
AT1G80900	454.488	340.419	397.748	408.504	471.317	420.76
AT1G80910	1013.54	913.541	724.824	880.502	939.881	868.276
AT1G80920	917.265	1975.51	1650.79	1445.18	1662.9	1404.91
AT1G80930	4020.38	3579.67	3188.59	3222.75	3400.43	3193.73
AT1G80940	1206.11	1067.86	909.706	843.417	1031.31	921.848
AT1G80950	1128.19	1282.02	1235.76	1145.17	1096.97	1051.16
AT1G80960	199.513	199.55	183.87	165.837	235.581	221.148
AT1G80970	72.815	40.6611	36.4502	54.8853	62.7427	55.0496
AT1G80980	160.006	184.671	160.893	185.473	168.005	183.073
AT2G01008	39.8919	30.7839	43.8325	34.8507	10.4761	13.4565
AT2G01010	51.9003	59.6699	107.944	42.2714	315.851	25.7137
AT2G01020	231.262	585.605	1441.65	925.496	560.555	685.608
AT2G01021	1230.08	3279.7	7041.67	3105.53	1986.8	2431.29
AT2G01035	7.98417	5.98989	16.4699	14.9171	3.50451	12.7295
AT2G01045	7.98417	5.98989	16.4699	14.9171	3.50451	12.7295
AT2G01060	1158.37	1153.53	1274.05	1152.36	1235.13	1210.54
AT2G01070	1223.68	1219.36	958.769	826.218	1001.87	976.908
AT2G01080	295.251	254.518	224.596	294.272	339.785	343.771
AT2G01090	480.981	498.832	519.647	506.541	658.529	596.417
AT2G01100	3095.12	2516.63	2889.09	2605.93	2742.25	2717.44
AT2G01110	1197.82	1473.94	1469.67	1584.74	1442.35	1394
AT2G01120	202.735	228.923	195.397	206.786	161.33	190.092
AT2G01130	951.517	1036.31	1174.48	961.96	809.931	915.36
AT2G01140	7227.55	7760.19	8436.89	7832.46	8922.86	8600.49
AT2G01150	756.608	874.515	891.053	776.103	716.842	599.112
AT2G01170	236.459	364.483	279.256	508.331	383.761	514.7
AT2G01175	9.01775	11.236	7.51238	9.25291	12.5991	6.80301
AT2G01180	1124.83	1387.02	1078.38	1010.4	632.224	512.758
AT2G01190	766.246	855.382	822.629	1009.55	710.933	865.777
AT2G01200	5.01386	14.5546	3.99647	17.9565	13.2084	14.7671
AT2G01210	47.1672	74.7534	70.6219	56.5921	49.4882	82.2407
AT2G01220	1560.2	1475.58	1445.44	1420.25	1552.47	1462.85
AT2G01250	5624.86	7274.69	7061.46	6530.68	6100.47	6784.76
AT2G01260	963.842	813.481	906.857	946.634	1078.58	917.035
AT2G01270	1591.05	1678.42	1783.08	1510.48	1613.56	1562.07
AT2G01275	640.478	644.518	619.561	467.94	310.938	243.986
AT2G01280	9.96997	11.1214	17.126	19.3508	5.59999	13.1
AT2G01290	667.781	789.638	769.496	748.611	554.488	701.823
AT2G01300	154.93	130.941	98.5609	49.3092	56.6836	27.5521
AT2G01320	1143.55	1069.98	1197.32	1225.78	1156.42	1064.04
AT2G01330	597.136	527.023	620.987	743.538	629.36	704.403
AT2G01340	566.123	602.648	395.316	265.261	535.651	329.63
AT2G01350	2075.32	2098.38	1998.97	2040.75	2163.64	1987.29
AT2G01390	0	15.1018	0	26.5911	5.30012	0
AT2G01400	166.37	135.968	137.026	177.362	170.319	172.581
AT2G01410	535.465	498.817	449.942	548.44	584.69	610.709
AT2G01420	931.355	956.14	688.662	747.282	1193.81	1029.33
AT2G01422	6.51593	14.0592	4.42661	13.1049	14.2707	5.95454
AT2G01440	637.725	736.357	711.381	582.525	610.848	645.923
AT2G01450	5229.41	6621.96	8771.7	8258.76	5877.46	7622.5
AT2G01460	493.907	421.785	397.824	389.866	481.767	421.895
AT2G01470	2806.72	2745.85	3026.25	2625.72	3004.88	2531.9
AT2G01480	940.191	814.329	1022.67	1007.98	868.514	970.847
AT2G01490	2365.24	2328.8	2272.62	2336.57	2523.76	2000.57
AT2G01505	19.8254	36.2733	15.5108	21.4637	19.5439	29.4318
AT2G01510	39.5882	57.8841	35.2875	59.3887	44.3439	51.2461
AT2G01540	822.035	736.019	819.063	863.768	759.405	738.991
AT2G01554	11.0785	12.2429	10.5564	3.58594	5.27118	7.66193
AT2G01570	1539.8	1629.33	1289.19	1130.85	1176.29	1109.72
AT2G01590	185.833	346.91	375.666	320.238	224.97	360.598
AT2G01600	3497.47	3344.25	3676.66	3494.53	3197.39	3269.79
AT2G01610	200.388	542.864	213.997	354.161	252.421	490.803
AT2G01620	374.53	431.602	428.944	440.228	445.614	460.547
AT2G01630	90.9155	160.153	129.64	134.282	85.7897	132.812
AT2G01640	374.145	307.294	292.487	300.721	352.821	294.526
AT2G01650	1086.28	748.332	970.689	1111.14	1178.96	1041.31
AT2G01660	14.5574	33.5148	15.6234	25.2755	17.8852	27.995
AT2G01667	1.16817	6.01964	4.02669	4.57772	0.958418	1.9319
AT2G01670	5651.03	3945.38	4439.86	5077.52	5408.65	4170.29
AT2G01680	181.829	212.877	263.818	252.692	268.166	228.057
AT2G01690	3964.88	3601.48	3876.51	3666.6	3466.83	3568.35
AT2G01710	815.665	784.542	783.394	776.39	917.636	771.793
AT2G01720	2894.43	3276.71	2875.2	2863.86	2875.62	2989
AT2G01730	90.261	123.278	169.631	172.04	71.8822	111.732
AT2G01735	445.612	477.232	437.13	420.087	521.063	493.283
AT2G01740	116.071	77.5118	76.6434	107.498	132.131	120.224
AT2G01750	401.14	407.572	305.755	336.427	434.341	350.224
AT2G01755	30.9797	45.674	54.2262	0	44.8402	48.3162
AT2G01760	131.542	159.314	84.1328	128.761	111.389	132.06
AT2G01770	0	6.08819	3.17993	1.82524	1.77698	2.92281
AT2G01810	55.4172	39.8858	49.7955	47.2139	38.9594	24.4729
AT2G01818	9.49112	17.6095	16.4286	8.72722	10.0304	11.9163
AT2G01820	3873.95	4205.32	3552.64	3765.35	4124.15	3765.69
AT2G01830	890.106	962.528	787.858	806.233	827.455	915.697
AT2G01850	1915.71	1724.95	1385.45	2054.14	2165.23	1417.14
AT2G01860	79.7658	98.8278	59.187	75.3331	64.7971	60.6892
AT2G01870	54.5852	87.6034	72.0578	94.3348	68.6476	88.3986
AT2G01905	27.7751	19.415	26.0942	18.5794	10.6987	19.5635
AT2G01910	3434.24	2070.1	2351.22	2596.01	3217.19	2673.54
AT2G01913	302.338	291.878	195.385	299.356	498.627	390.712
AT2G01918	23.3612	43.4553	31.7952	19.5399	16.0495	20.5358
AT2G01920	102.604	87.4282	94.9604	48.6331	34.1673	25.7613
AT2G01930	825.106	670.067	723.383	736.629	708.002	748.847
AT2G01940	18.6714	1.22031	15.6189	17.6626	17.5508	24.5529
AT2G01950	220.299	466.5	223.603	265.874	238.245	444.584
AT2G01970	4270.04	4052.74	3985.64	3704.59	3976.87	3699.44
AT2G01980	257.547	311.594	275.356	252.259	219.123	240.627
AT2G01990	57.2432	83.738	44.2924	46.9139	44.3979	56.44
AT2G02000	14.8049	20.9675	12.7215	11.8211	5.25535	10.576
AT2G02010	25107	23413.8	23886	22625.6	20205.2	15253
AT2G02020	28.3711	34.897	37.9145	43.2052	30.7337	33.7254
AT2G02023	10.1873	8.10097	10.4324	4.42239	6.18593	9.51056
AT2G02040	1721.79	1866.31	1751.79	1909.76	2054.66	1752.59
AT2G02050	2897.66	2712.57	2725.71	2701.92	3194.94	2948.79
AT2G02060	3.29157	4.79098	1.56506	0	4.17042	1.52085
AT2G02061	23.9797	0	6.53911	0	0	0
AT2G02070	125.482	199.009	133.022	164.83	111.365	191.672
AT2G02080	41.3434	109.491	97.0399	90.8531	37.9463	97.4658
AT2G02090	2145.71	2076.16	1983.15	1730.18	1705.1	1728.67
AT2G02100	102.393	643.245	406.555	681.155	202.703	526.34
AT2G02120	0	34.0047	1.0396	0	0	0.971385
AT2G02130	217.595	304.622	396.67	330.636	187.52	291.252
AT2G02140	7128.59	6421.95	11702.8	13907	10673.7	12751.2
AT2G02148	292.77	251.08	291.714	301.773	288.087	331.208
AT2G02150	151.203	147.007	81.4928	141.672	172.378	170.711
AT2G02160	3687.21	3499.55	3707.89	3372.52	3425.73	3180.48
AT2G02170	445.724	576.509	566.021	478.38	536.78	529.695
AT2G02180	1619.75	1484.76	1785.16	1741.18	1643.72	1677.18
AT2G02220	979	1042.76	943.842	1133.43	1171.55	983.108
AT2G02230	1110.95	857.105	1097.09	1194.19	1147.23	908.697
AT2G02240	70.5641	92.2091	112.399	108.324	97.9536	88.3205
AT2G02340	4.81382	9.14225	6.26723	2.71842	2.67144	0
AT2G02350	139.423	126.763	115.529	124.024	124.063	101.737
AT2G02360	250.159	267.588	210.784	249.271	313.312	290.779
AT2G02370	602.35	595.02	516.857	573.118	616.117	421.391
AT2G02380	0	3.01759	2.16076	1.83872	7.90174	3.87467
AT2G02390	1095.76	1216.32	1200.83	1233.65	1329.09	1057.34
AT2G02400	922.205	1046.26	938.992	839.731	968.147	858.379
AT2G02410	262.741	339.202	260.887	209.168	329.169	228.069
AT2G02450	310.747	379.873	301.386	390.899	190.899	319.802
AT2G02455	1.17487	3.06828	6.37739	0.908831	3.55061	0
AT2G02470	1259.62	1186.29	1165.78	1121.37	1271.7	1165.01
AT2G02480	424.079	460.793	318.642	232.112	315.468	333.041
AT2G02500	469.738	480.047	406.791	412.966	438.546	447.649
AT2G02510	1385.02	1565.56	1783.42	1608.88	1754.24	1702.34
AT2G02540	25.7736	29.2861	25.4607	26.9064	27.3846	25.4185
AT2G02560	2705.33	2475.58	2103.88	2260.81	2236.97	2309.44
AT2G02570	2266.23	2113.26	1850.52	2171.4	2313.44	2007.11
AT2G02580	2.33865	2.02028	1.06923	5.50018	4.4407	2.91761
AT2G02590	72.9174	88.2716	80.344	104.368	96.3934	102.652
AT2G02610	32.4473	47.9133	12.0714	23.3883	25.7024	84.6255
AT2G02700	1.11335	4.98882	3.274	3.75529	0	6.92886
AT2G02710	451.05	1359.28	627.964	711.234	777.257	520.76
AT2G02720	20617	22032.8	30104.2	27191.9	17606.5	23906.7
AT2G02730	540.906	537.192	442.359	484.04	592.779	477.759
AT2G02740	238.465	291.259	280.943	268.913	218.59	288.328
AT2G02750	27.7941	57.0149	55.7609	69.024	71.8451	58.4994
AT2G02760	2049.28	2422.7	2917.64	3721.17	2948.63	3382.34
AT2G02765	259.807	319.423	281.77	274.922	305.507	321.93
AT2G02780	3475.16	2819.46	2149.34	2009.61	2533.7	2546.03
AT2G02790	759.531	772.796	723.73	680.675	690.155	784.174
AT2G02800	1093.53	1190.49	830.994	900.906	829.228	707.261
AT2G02810	1707.08	2404.35	2633.34	2632.87	2243.13	2836.41
AT2G02820	593.246	529.597	574.181	479.651	493.274	484.242
AT2G02835	28.1535	27.721	17.1494	18.5065	19.484	19.6056
AT2G02840	26.4733	22.9223	16.1218	16.7099	21.3252	25.5656
AT2G02850	16630	19558.6	23877.9	18790.5	22796.3	16962.8
AT2G02860	3189.29	3350.67	3088.27	2965.05	2577.94	2066.21
AT2G02870	2794.56	2376.88	2345.76	2376.79	2717.46	2378.43
AT2G02880	280.346	298.727	248.812	270.709	279.927	243.901
AT2G02890	13.983	5.02911	10.8095	11.96	13.231	10.6993
AT2G02910	499.159	559.03	521.867	508.899	768.654	498.354
AT2G02955	171.876	121.164	140.898	168.614	181.831	176.071
AT2G02960	1750.05	1697.59	1841.25	2016.84	1720.62	1841.8
AT2G02970	14699.3	14701.8	18861.1	17835.3	14274.7	16627.8
AT2G02980	51.1257	52.4948	56.2501	79.331	79.1381	62.9308
AT2G02990	863.154	1184.82	684.382	2391.73	2000.32	1412.19
AT2G03050	83.0865	108.546	116.411	116.261	111.419	113.328
AT2G03060	1109.13	1001.98	1425.6	1348.56	921.009	1339.13
AT2G03070	641.432	816.447	823.011	851.824	630.038	836.83
AT2G03090	1355.07	2533.15	2149.69	1641.9	1463.65	1855.41
AT2G03110	70.7787	41.4946	54.3641	75.9773	79.7166	71.1274
AT2G03120	4258.67	4819.8	4593.19	4507.33	4631.75	5006.77
AT2G03140	613.719	475.513	397.434	537.674	528.261	589.346
AT2G03150	928.424	886.669	924.248	1099.01	778.653	805.438
AT2G03160	6.17496	5.09052	2.10569	1.79331	2.63633	1.91737
AT2G03170	2.50946	7.18005	4.16714	3.54235	4.36557	3.85833
AT2G03200	259.404	222.676	128.507	320.959	356.706	267.531
AT2G03210	33.5434	43.5521	43.0956	0	30.1684	40.7678
AT2G03220	1018.3	902.392	866.821	1008.61	944.923	967.794
AT2G03230	2.04312	0	0	5.9225	0	4.16812
AT2G03240	1120.28	1727	1272.17	945.581	623.861	755.569
AT2G03260	17.1113	28.289	10.8281	21.2758	13.3102	21.4767
AT2G03270	816.453	771.49	821.428	800.466	689.114	721.714
AT2G03280	255.917	246.609	254.921	238.783	276.632	285.121
AT2G03290	9.52566	23.6012	15.7361	12.843	15.0442	28.83
AT2G03310	17.0622	29.1559	17.8127	41.7865	19.5616	45.663
AT2G03340	783.826	797.365	806.834	780.942	849.104	874.712
AT2G03350	414.106	425.055	356.977	283.956	355.987	328.449
AT2G03380	41.5511	58.5203	50.9501	48.5088	34.6064	41.6423
AT2G03390	1007.97	1110.75	996.824	930.815	1050.22	1042.97
AT2G03410	4613.07	3890.48	5077.86	4646.24	4510.23	4330.52
AT2G03420	323.657	407.244	399.883	430.555	271.507	418.464
AT2G03430	726.568	519.436	551.676	572.581	695.585	621.373
AT2G03440	5261.5	6318	6355.54	6572.85	7634.97	7401.29
AT2G03450	209.379	164.427	102.76	165.537	180.865	146.315
AT2G03470	2548.56	2217.39	2617.34	2570.13	2394.79	2307.26
AT2G03480	16.3395	11.077	61.1561	36.7895	20.4327	29.1173
AT2G03500	17.4504	17.9618	30.5337	24.0681	13.121	28.2904
AT2G03505	161.625	109.498	87.369	108.727	184.227	122.46
AT2G03510	1882.16	1820.19	1633.8	1706.01	1888.7	1785.88
AT2G03530	778.796	829.732	450.038	735.422	719.653	728.885
AT2G03550	90.3628	124.377	96.8217	92.5623	51.134	110.889
AT2G03567	6.8917	30.2261	36.979	27.4245	45.8393	33.5207
AT2G03580	19.9987	23.4857	25.1896	15.3319	1.74423	2.8473
AT2G03590	321.113	249.31	167.556	225.658	315.139	256.656
AT2G03600	14.9581	9.45519	7.9234	12.6321	9.46505	9.22133
AT2G03610	3.48133	2.05587	7.47598	5.46304	2.66479	0
AT2G03620	558.963	598.377	582.337	623.233	687.281	552.571
AT2G03640	1123.75	1074.57	941.779	1019.57	1097.87	971.045
AT2G03667	212.006	246.991	211.834	233.059	198.497	215.483
AT2G03670	149.276	164.555	163.131	149.81	156.958	173.034
AT2G03680	4095.65	4235.74	4554.26	4300.5	4459.33	4699.44
AT2G03690	634.244	639.75	673.256	665.588	762.418	741.903
AT2G03710	443.029	231.989	237.914	292.208	322.797	298.57
AT2G03730	1787.79	1468.39	1435.98	1554.32	2133.66	1780.45
AT2G03740	360.611	325.963	165.427	259.952	303.696	149.646
AT2G03750	802.949	1048.7	667.129	592.183	611.26	667.868
AT2G03760	2420.43	2053.52	2660.99	4363.12	4405.91	2279.96
AT2G03770	45.9128	29.1433	18.4112	27.9217	28.3419	10.6818
AT2G03780	316.218	314.439	298.285	255.649	262.073	294.14
AT2G03800	614.633	469.465	444.541	493.404	566.585	520.888
AT2G03810	652.225	526.652	462.336	502.773	514.336	461.101
AT2G03820	2706.87	2658.64	3037.59	3058.19	2976.63	2832.11
AT2G03830	15.7279	9.25815	9.46944	0.908634	2.6392	1.91073
AT2G03840	304.152	233.164	287.986	217.731	203.51	129.986
AT2G03850	1.23276	33.1446	2.1067	0.902016	0.875833	0
AT2G03870	857.898	879.791	807.646	865.637	972.978	960.606
AT2G03885	20.0046	8.9811	28.6642	10.8678	15.6851	14.6818
AT2G03890	2038.48	1830.83	2082.63	1821.67	2280.33	1974.56
AT2G03980	20818.4	18627.6	20058.3	19562.2	21043.4	18993.5
AT2G04020	7.26872	14.1291	13.8594	11.7901	9.67825	15.3832
AT2G04030	3773.6	5041.73	4458.96	4802.75	3921.47	4575.48
AT2G04032	20.206	71.3446	43.6692	141.058	81.6914	125.647
AT2G04039	365.953	420.425	301.374	254.589	437.058	231.479
AT2G04063	22.1465	31.6358	35.8545	58.29	20.2301	32.5546
AT2G04066	0	8.11039	6.35563	5.50117	3.55662	0
AT2G04080	439.466	412.459	399.534	438.406	524.063	540.255
AT2G04115	157.482	173.526	120.07	176.6	99.3016	138.067
AT2G04145	2.44567	2.03798	3.17069	0.891903	1.75439	0
AT2G04160	1924.58	2094.81	1285.49	1861.96	1579.81	1245.21
AT2G04170	8.71891	31.9941	27.8656	17.7375	11.621	21.1379
AT2G04190	20.6002	23.2651	41.9598	18.1502	3.56764	13.4518
AT2G04220	824.287	998.848	897.469	587.735	255.968	355.437
AT2G04230	592.955	568.188	541.801	569.619	665.179	549.95
AT2G04235	145.403	209.099	202.482	141.546	144.175	166.081
AT2G04240	239.912	323.329	367.843	500.64	499.12	459.832
AT2G04270	201.12	311.544	222.658	277.001	173.404	332.626
AT2G04280	1246.49	1548.05	1081.97	1051.75	1176.39	1283.43
AT2G04285	26.8039	12.9306	86.417	23.4777	20.924	22.825
AT2G04305	1695.91	1487.22	1308.19	1085.31	1203.38	946.807
AT2G04340	424.092	383.321	346.752	366.244	355.993	304.221
AT2G04345	25.0667	16.94	27.1467	17.3477	32.0778	30.3216
AT2G04350	4364.41	3187.1	3239.26	3085.47	4069.55	2534.72
AT2G04360	530.524	673.671	721.524	759.878	648.279	741.012
AT2G04378	1633.89	1746.03	1985.09	1744.69	1665.47	1710.28
AT2G04380	2.49411	2.03152	3.16598	4.48775	1.73966	3.8327
AT2G04390	2835.41	3054.27	3051.18	2851.2	2912.08	3019.5
AT2G04400	1123.66	1068.54	1051.76	1085.42	1163.37	1091.45
AT2G04410	4208.39	3970.51	4961.79	4509.72	4312.24	4233.18
AT2G04430	84.4594	86.4668	47.4183	96.448	112.519	107.31
AT2G04440	4.71841	2.00083	2.15492	0.915951	0.881726	0.973814
AT2G04450	5.73665	6.99752	7.59652	9.27056	4.43044	10.7587
AT2G04455	19.2143	20.0501	35.4544	41.5772	17.5472	28.2733
AT2G04495	812.392	773.392	552.23	455.167	282.891	400.937
AT2G04500	8.09382	11.1371	6.43124	1.84775	6.21969	2.91245
AT2G04515	5.666	10.2771	7.46548	1.8508	1.79286	0
AT2G04520	3843.17	3521.75	3127.85	3359.62	3696.89	3226.72
AT2G04530	266.303	365.477	348.626	369.232	262.777	356.009
AT2G04540	113.592	205.331	239.766	137.081	192.423	257.996
AT2G04550	573.262	684.979	680.753	558.493	640.726	542.194
AT2G04560	38.1129	24.0752	48.5996	16.644	58.5311	42.8834
AT2G04570	781.59	841.493	653.619	531.956	742.666	647.977
AT2G04620	786.253	778.525	567.687	678.079	671.518	732.415
AT2G04622	3.64524	10.1908	10.6236	0.890536	3.51812	0
AT2G04630	1406.33	1385.28	1454.71	1426.09	1588.2	1461.79
AT2G04650	359.694	344.472	382.512	351.51	394.835	329.005
AT2G04660	710.146	556.607	474.484	612.922	655.902	607.128
AT2G04690	546.776	686.715	549.142	603.366	621.954	620.54
AT2G04700	1774.57	1771.51	1692.16	1940.12	1852.57	1914.89
AT2G04740	491.015	463.695	418.228	537.269	560.797	544.343
AT2G04755	1.11042	3.99019	12.1707	2.80315	5.3031	5.92794
AT2G04780	1245.54	1862.71	1012.94	1048.59	863.332	795.84
AT2G04790	29.5975	25.6872	32.1188	35.6193	35.8433	30.4431
AT2G04795	12.3662	20.4713	28.1329	36.8226	24.7866	26.7033
AT2G04842	850.524	1037.26	809.516	877.42	711.242	906.823
AT2G04845	287.5	291.697	274.033	261.475	338.288	307.852
AT2G04850	932.914	920.922	797.172	1307.2	1551.27	1295.83
AT2G04852	28.2116	26.0258	27.1627	32.4876	20.3186	47.2341
AT2G04860	32.2556	43.5339	27.3786	66.7981	32.064	67.4378
AT2G04865	1685.75	1573.79	1545.87	1724.66	1615.28	1690.66
AT2G04880	1856.98	1731.61	1924.91	1733.09	1934.4	1635.04
AT2G04890	311.459	245.493	251.206	286.768	374.533	355.502
AT2G04900	1695.04	1658.34	1949.43	1848.35	2103.22	1957.14
AT2G04910	4.34686	0	3.08991	5.24839	2.50227	2.75879
AT2G04940	605.665	582.26	550.279	535.064	641.894	622.13
AT2G04955	28.7254	53.1169	42.5804	45.5717	46.7133	47.5237
AT2G04965	27.4279	50.5044	42.6115	37.4688	41.9935	49.2305
AT2G05070	2720.5	5101.96	5859.55	4935.95	3376.7	5547.96
AT2G05095	9.73396	11.0802	7.43413	3.58837	7.07725	10.6487
AT2G05100	5604.31	8619.11	11177	7317.34	7508.3	7792.75
AT2G05117	4.89921	8.17265	10.6045	5.36363	4.39374	7.67518
AT2G05120	516.042	610.051	479.873	535.202	531.301	618.362
AT2G05125	4.82861	0	2.14309	0	1.75057	4.80701
AT2G05160	360.935	422.458	329.405	142.094	21.3552	26.5431
AT2G05170	1662.33	1432.41	1504.19	1694.85	1704.84	1634.13
AT2G05180	23.2476	6.02627	7.56062	12.8623	0	4.86227
AT2G05185	123.892	110.656	140.699	134.21	193.625	140.201
AT2G05210	452.511	435.05	427.982	605.103	520.016	563.824
AT2G05215	31.1822	20.709	17.3851	23.1526	21.0934	27.7987
AT2G05220	2814.26	3896.07	4116.39	3714.84	3321.66	4042.54
AT2G05230	464.947	725.01	640.163	374.938	573.154	680.789
AT2G05250	1047.23	772.295	728.352	962.957	855.19	621.348
AT2G05260	851.259	545.15	668.561	842.547	990.035	841.191
AT2G05270	18.4632	13.6268	19.1408	3.63686	7.09955	6.7447
AT2G05310	1198.43	1478.42	1494.71	1390.5	1360.31	1403.08
AT2G05315	2.00157	1.95309	3.55837	1.77291	5.92734	1.14927
AT2G05320	613.464	519.267	466.209	480.551	592.99	509.028
AT2G05365	0	2.98285	1.08224	1.84735	3.52327	0
AT2G05370	91.2159	78.4765	153.356	97.0872	78.3025	104.391
AT2G05380	9.76586	128.807	31.5029	3.03082	3.99262	3.54105
AT2G05505	6.16086	1.98099	4.30647	1.81248	3.48147	0.964873
AT2G05518	8.28554	11.0984	12.8349	10.9819	15.9555	26.0574
AT2G05520	2690.83	2758.62	4614.11	4568.87	4346.04	2516.44
AT2G05540	5.25218	1459.72	19.3793	2.66579	4.39369	3.73929
AT2G05580	0	168.181	2.96521	2.72162	1.85769	0
AT2G05590	431.687	560.683	474.233	457.335	439.614	520.33
AT2G05605	3.67445	7.1507	5.30159	4.47014	2.6365	0.959367
AT2G05620	2455.93	2190.69	2053.63	1446.64	2273.87	1544.05
AT2G05630	1128.42	992.163	1280.94	1606.13	1534.86	1380.07
AT2G05632	49.7507	52.6127	36.5069	49.4397	59.7026	56.5605
AT2G05642	24.024	33.4049	58.6133	39.5952	37.2402	50.6689
AT2G05665	4.11049	6.81224	6.86101	15.8703	13.4079	15.7806
AT2G05695	1.25547	6.15869	1.05594	0.892783	0.863979	3.81091
AT2G05710	17195	16150.3	13671.9	15724.9	15943.5	16522.9
AT2G05720	3.48763	0	5.39447	7.38571	0.889131	2.91764
AT2G05755	140.802	217.919	195.157	136.314	98.7948	137.131
AT2G05760	70.8757	124.002	77.4273	96.8841	69.0209	86.5343
AT2G05765	14.5438	21.9225	12.3521	16.3575	14.6253	17.0239
AT2G05790	1788.44	3472.85	2184.82	1952.76	2002.44	2512
AT2G05810	878.595	751.464	747.815	668.884	657.739	746.391
AT2G05812	342.338	329.346	348.229	314.38	364.665	330.736
AT2G05815	2.23698	2.95367	2.07012	1.81953	0.872809	3.31463
AT2G05825	21.9747	17.8658	31.9733	21.2716	17.4678	16.6287
AT2G05830	751.073	974.444	840.574	915.301	787.35	922.795
AT2G05840	4279.57	3415.11	3520	3459.82	4328.2	3679.75
AT2G05850	20311.3	17913.4	23503.8	19712.3	18807	18173.3
AT2G05865	1.23607	2.04139	2.12049	7.17081	1.71867	0
AT2G05875	201.826	125.543	142.092	138.536	217.469	214.497
AT2G05910	37.7073	66.5181	77.9903	104.044	67.3597	62.1939
AT2G05920	2553.53	3513.99	2103.99	2099.23	1982.07	2657.49
AT2G05940	782.57	939.068	639.977	367.576	258.536	128.343
AT2G05990	13270.1	11286.3	12793.6	11247.8	13485	12783.5
AT2G05995	7.00915	13.2448	9.5889	13.729	13.3414	10.6559
AT2G06000	319.853	299.502	273.315	325.316	391.823	358.576
AT2G06005	380.338	401.879	422.883	421.622	435.334	454.433
AT2G06010	268.692	331.836	311.259	270.964	294.67	318.667
AT2G06025	962.255	935.815	960.239	929.344	1008.96	853.289
AT2G06040	899.541	813.973	851.005	820.894	741.49	780.266
AT2G06050	7851.83	7317.46	8346.27	9802.77	7337.16	6056.95
AT2G06200	2.16644	14.1199	3.35583	0	1.79633	0.990392
AT2G06210	1467.88	1470.78	1407.01	1353.27	1298.36	1295.21
AT2G06255	36.2929	49.2131	32.8533	48.8738	41.3784	35.3254
AT2G06475	22.5871	13.9646	14.593	8.43779	28.5327	16.886
AT2G06485	1.16621	3.08479	1.06719	0.911407	5.32173	5.79978
AT2G06510	514.881	615.692	571.649	606.533	661.586	665.038
AT2G06520	5786.59	7935.69	8150.27	7751.91	6424.1	8306.47
AT2G06530	8831	7506.56	6555.36	6297.19	6144.02	5361.96
AT2G06555	4.70089	4.09412	2.10535	5.4558	6.28054	3.87203
AT2G06850	413.4	478.581	267.346	427.378	450.704	375.205
AT2G06925	115.895	197.659	127.603	182.622	114.546	222.777
AT2G06975	1.20969	2.02314	4.20574	0	3.4822	0
AT2G06990	1050.63	1088.47	985.38	964.166	1096.14	1032.69
AT2G06995	78.5609	64.9798	59.5143	64.406	83.5929	90.8446
AT2G07020	14.0624	13.0416	3.22222	0.919279	0	0
AT2G07040	34295.4	28139.7	40676.6	41183.7	35536.2	38999.3
AT2G07042	3.65557	10.0573	9.52186	17.3662	15.0124	19.111
AT2G07050	1284.99	1299.82	1034.31	1130.08	1297.95	1135.95
AT2G07170	21.2702	71.5575	44.9387	43.1731	26.5869	30.8476
AT2G07180	11996.4	11245.9	17439.9	18284.8	14242.5	16511.7
AT2G07205	4.78756	6.12887	5.45902	4.3819	7.93245	13.5782
AT2G07340	600.606	625.752	548.354	586.21	700.175	696.148
AT2G07360	4326.94	4284.23	4336.58	4131.88	3862.9	4050.69
AT2G07445	4.84417	7.15793	3.20881	2.66686	1.76232	0.963821
AT2G07475	16.554	15.8145	25.6888	13.1749	14.0522	14.8966
AT2G07560	229.231	312.768	412.926	371.313	181.712	399.14
AT2G07585	33.4622	40.2985	28.5849	38.9582	33.32	40.4394
AT2G07623	6.08594	3.06253	5.32101	1.78416	0.881056	0.962168
AT2G07629	2.52531	0.990415	2.10396	0.898985	1.74793	1.93497
AT2G07638	3.2664	1.993	1.1144	0.937335	5.33321	3.97065
AT2G07658	0	6.01532	4.30969	4.57326	4.40996	7.80067
AT2G07667	2.33761	3.98349	4.32698	4.61422	2.65487	4.86237
AT2G07671	94.4684	67.853	120.844	61.4335	56.2928	70.509
AT2G07674	19.0502	14.8248	18.2865	6.44473	8.74808	1.96179
AT2G07675	60.5322	70.6242	68.3898	38.4412	41.7753	37.6709
AT2G07678	3.44605	9.02428	8.64844	3.72534	0.888506	0
AT2G07680	4.61692	15.1466	10.7724	0	0	0
AT2G07687	23.5664	30.147	54.3547	32.6567	14.181	15.7821
AT2G07690	395.28	563.324	474.355	374.304	293.918	373.237
AT2G07695	0	1.98848	2.16753	3.67013	1.76031	2.92933
AT2G07698	76.9506	66.6491	107.687	53.915	39.6756	46.7177
AT2G07706	16.6682	12.8985	19.1832	8.2991	13.2035	11.7433
AT2G07707	9.98015	10.0841	14.8644	7.19312	4.36189	6.68131
AT2G07708	18.325	31.2472	46.9495	15.4011	21.8542	16.3855
AT2G07715	0	43.8103	38.8247	0	14.0915	0
AT2G07718	93.008	91.2597	128.73	101.211	90.9702	90.282
AT2G07719	6.9563	11.9337	6.50866	6.44965	4.40329	6.89748
AT2G07725	43.165	63.4762	96.6414	41.9784	25.6971	46.2664
AT2G07727	122.909	125.965	201.15	79.6743	46.8125	78.7224
AT2G07728	1.15796	3.9757	2.16309	2.78729	0.885057	0.97696
AT2G07734	16.0924	13.1141	23.7822	12.006	11.4804	12.7163
AT2G07751	85.9197	74.9812	79.2257	50.3155	57.7123	40.0457
AT2G07771	2.32586	2.00602	7.5867	1.84612	1.75626	0
AT2G07773	20.39	19.1286	13.7979	7.2795	11.5027	15.5055
AT2G07774	3.61161	16.2847	9.43726	6.37065	10.5472	3.89203
AT2G07775	5.71237	3.96336	3.27688	0.93128	3.52514	0.985407
AT2G07777	5.93067	9.93037	11.7869	7.38355	7.04455	23.3974
AT2G07779	0	4.95215	3.24998	1.84594	1.75687	5.86039
AT2G07785	5.93875	4.04385	5.31428	2.74294	2.65222	4.84678
AT2G07787	3.40218	4.00141	7.61407	2.78502	0	1.96688
AT2G07798	1.1704	5.99876	6.46021	8.29561	0.881609	8.79065
AT2G07806	2.24211	3.50412	4.89014	1.36852	2.04967	4.454
AT2G07815	6.10581	9.95652	4.25952	2.72053	1.7577	1.93821
AT2G07825	2.29107	2.10291	6.33781	0	1.76072	0
AT2G07835	6.16988	9.05307	3.15148	1.80799	3.49879	3.87957
AT2G07850	54.6353	41.5324	57.24	52.9398	53.3141	32.5528
AT2G08000	12.1236	5.0204	10.7408	11.8038	6.14822	7.67221
AT2G08005	11.5417	4.07124	4.31745	0.919621	2.6467	1.94417
AT2G08055	4.87293	4.08357	5.31954	0.892349	2.64051	10.5847
AT2G08220	4.47595	3.01711	6.59154	2.79609	0	0.977696
AT2G08340	2.35682	4.00411	9.80409	4.56476	6.92803	2.95289
AT2G08345	7.20268	7.22853	10.5474	13.6389	10.5448	8.61507
AT2G08405	2.45722	2.03544	4.20406	0.901267	0.878181	1.92284
AT2G08430	3.54581	3.00011	3.24344	5.56774	5.21129	4.8546
AT2G08435	3.437	5.43855	4.73801	4.37555	3.35137	1.84798
AT2G08620	1.20842	1.02292	5.37998	6.21341	0.876582	2.89887
AT2G08635	3.77877	1.00501	2.08706	0.894341	0.882204	1.91892
AT2G08650	1.19127	6.98747	1.08174	2.74074	6.98155	4.87533
AT2G08660	39.2812	31.3367	38.3204	25.4734	28.3074	32.0144
AT2G08730	37.5468	47.5503	60.7699	44.0475	44.7556	34.3979
AT2G08740	7.37236	10.209	9.51068	7.16329	7.90844	0.958785
AT2G08750	3.69022	7.1475	31.68	8.95054	21.9772	6.70758
AT2G08755	12.6034	9.97589	6.04689	8.14667	2.94133	2.9345
AT2G08760	14.5298	11.2502	17.1347	13.3266	7.9296	13.4861
AT2G08765	91.1157	96.6452	84.5898	84.0072	98.0397	92.9598
AT2G08955	5.97275	1.00168	0	0.9143	8.74327	3.89525
AT2G08960	1.21422	0	1.08116	2.67568	4.40396	0.970932
AT2G09010	28.2904	18.3603	26.35	19.7443	12.3163	15.3246
AT2G09040	44.008	26.4033	54.5747	42.7683	47.6781	26.0003
AT2G09090	29.6548	32.2942	60.8913	35.7318	38.569	36.9996
AT2G09200	4.61138	4.03397	2.17478	2.77108	5.27906	0.973281
AT2G09230	1.224	7.15214	12.7293	4.47	0.878982	0.95927
AT2G09270	1.21675	7.11538	4.22139	1.77861	0	0
AT2G09355	0	4.11612	2.12663	2.71619	0	0.966252
AT2G09430	100.903	101.585	138.223	101.669	55.0863	96.4516
AT2G09465	9.51074	0	4.25119	0	0	0
AT2G09475	1.20366	8.18506	7.59793	0.883898	3.51222	3.85571
AT2G09490	10.8729	5.11463	3.22958	6.20912	6.13651	6.76658
AT2G09525	9.26295	11.1329	1.07464	4.59246	11.539	7.7921
AT2G09640	21.4613	60.0796	98.4891	61.7263	37.7276	50.4842
AT2G09665	2.33311	7.15282	11.7985	1.83187	0	0.962016
AT2G09700	0	2.05981	5.39237	9.82377	7.07532	1.93703
AT2G09745	2.53571	2.02544	0	2.66875	3.45664	1.88738
AT2G09760	8.48989	2.09526	5.11191	1.79128	4.50383	2.86253
AT2G09795	543.955	466.463	537.41	532.672	627.12	593.778
AT2G09905	2.76071	2.00227	2.06764	0	0.823801	2.77098
AT2G09970	0	0	4.30122	1.82969	2.68368	0.966791
AT2G09975	1.18856	1.98433	3.22341	5.44888	4.41784	0.983566
AT2G09990	1507.89	1682.35	1821.07	1697.65	1739.64	1755.82
AT2G10260	3.54002	3.06512	3.17061	7.31751	2.6727	0.963088
AT2G10535	3.65888	11.2258	5.31829	4.46827	7.9108	5.76965
AT2G10537	12.3041	12.249	9.50101	3.58171	11.4285	9.58138
AT2G10921	4.62499	5.08846	10.8595	6.43979	5.27811	5.80194
AT2G10930	11.9336	12.1187	12.9068	2.73506	4.39789	3.84818
AT2G10931	92.7953	101.407	117.191	72.6906	119.261	118.559
AT2G10940	812.737	2268.12	1519.48	1509.37	805.047	1657.78
AT2G10950	785.765	822.003	877.036	751.735	710.633	653.777
AT2G10970	146.962	118.013	221.888	236.416	165.928	172.102
AT2G11000	352.175	227.316	217.898	196.387	389.861	268.609
AT2G11225	0	22.072	505.99	0	373.461	21.3044
AT2G11270	12.3895	14.2358	22.1137	13.4234	15.8164	16.2963
AT2G11520	2012.97	1908.16	1458.15	1587.24	1401.84	1316.22
AT2G11810	24.8488	31.771	20.1249	22.4826	30.157	18.5013
AT2G11851	18.7348	17.0184	13.9651	15.617	20.366	13.668
AT2G11890	1122.81	1105.09	1081.44	1124.57	1247.55	1161.54
AT2G11891	24.0601	30.7056	39.1374	16.6352	18.5348	13.5342
AT2G11910	740.661	1266.61	1194.35	1004.21	872.222	1004.14
AT2G12190	18.5396	20.0364	9.47467	19.7717	14.1165	14.5126
AT2G12400	2271.34	2974.43	1796.32	1674.06	1110.45	1074.36
AT2G12461	50.9586	58.2074	53.4296	46.839	40.583	60.2607
AT2G12462	548.978	463.141	481.224	403.682	566.782	613.33
AT2G12480	2680.92	3882.85	2996.19	3017.66	2968.74	3958.01
AT2G12550	512.759	421.352	472.065	596.602	605.567	558.782
AT2G12905	8.47052	8.19359	5.36249	5.32872	4.39757	5.77889
AT2G13100	2818.75	2680.65	2252.16	2681.52	2927.36	2819.59
AT2G13105	3.42392	5.01744	5.48572	5.56572	2.64228	0.974081
AT2G13125	14.7286	12.1955	9.4686	3.59065	0	1.91266
AT2G13275	12.6358	20.1039	20.5277	9.38857	20.3015	11.9962
AT2G13290	2873.2	2898.58	2705.12	2401.01	2557.54	2334.32
AT2G13350	15876.6	15185.2	21003.4	18566.5	13890.3	16795.9
AT2G13360	2563.53	4694.91	3231.11	3128.61	2626.25	2744.99
AT2G13370	3679.72	3216.81	3299.44	3018.39	2873.87	3077.44
AT2G13440	117.483	383.779	261.59	279.243	93.2689	171.714
AT2G13540	1374.76	1421	1372.72	1446.88	1366.58	1472.4
AT2G13547	5.98764	9.90639	8.61461	5.45901	8.81286	9.76278
AT2G13560	6320.6	6312.87	5571.55	5648.72	5648.29	5667.68
AT2G13570	634.849	669.933	1035.92	981.227	461.949	829.266
AT2G13600	82.4582	97.5829	79.6475	96.1355	95.2644	100.665
AT2G13610	883.172	876.612	979.212	1231.26	1198.51	977.052
AT2G13620	635.488	669.359	705.75	671.158	428.046	516.805
AT2G13640	8.22376	0	7.5196	1.84241	1.77482	0
AT2G13650	1209.16	1103.49	1038.31	1199.37	1263.9	1130.29
AT2G13660	6.97823	10.0321	6.56691	9.19738	12.2835	8.7335
AT2G13665	214.935	255.058	312.501	356.422	284.014	361.033
AT2G13680	3626.14	3409.7	3937.96	4113.62	2540.88	3661.05
AT2G13690	221.003	250.807	219.927	222.088	272.973	290.237
AT2G13760	1.13821	6.13999	4.33389	4.59602	1.77173	0.973116
AT2G13790	446.893	265.191	226.72	612.348	555.069	533.401
AT2G13800	415.745	464.26	457.256	526.851	478.405	409.885
AT2G13810	69.8929	65.2175	52.7436	68.2071	100.178	106.03
AT2G13820	39.0895	89.6306	43.2432	32.2602	44.1771	69.651
AT2G13840	76.7543	130.932	134.94	130.039	105.367	107.529
AT2G13845	14.0729	16.0863	22.9935	34.5448	19.8816	27.6001
AT2G13960	120.503	93.1404	95.9043	143.57	127.009	154.083
AT2G14045	897.14	892.188	960.739	818.337	942.661	812.332
AT2G14050	98.1249	125.25	84.5267	66.3483	77.3239	95.4707
AT2G14080	300.251	386.768	308.605	376.248	204.783	313.809
AT2G14095	123.881	102.674	46.7015	115.605	95.665	28.9487
AT2G14110	633.436	516.575	526.719	529.598	606.719	544.899
AT2G14115	47.0215	48.2295	55.2836	68.9786	52.7431	42.8426
AT2G14120	2648.25	2414.24	2465.82	2708.68	2564.43	2483.37
AT2G14170	1382.06	1629.67	1386.71	1714.36	1611.91	1687.7
AT2G14210	20.5223	10.3507	4.1624	14.6402	23.7306	11.4757
AT2G14255	102.54	30.7274	163.271	201.683	137.938	114.065
AT2G14260	1300.65	1154.34	1272.26	1222.6	1402.69	1152.8
AT2G14265	8.29007	4.11788	24.7415	15.5081	3.50923	4.76363
AT2G14282	91.0858	92.8689	109.722	110.258	71.2242	93.8145
AT2G14285	320.391	255.253	242.525	289.978	276.498	333.892
AT2G14290	71.7782	49.2531	37.7363	19.236	9.78629	4.89013
AT2G14460	323.441	327.095	273.586	281.745	291.443	285.923
AT2G14520	87.7509	113.668	95.7331	181.609	100.739	117.972
AT2G14530	24.2462	53.0079	76.7047	0	52.2258	0
AT2G14620	24.2133	23.8833	22.9752	14.9108	12.3701	10.6416
AT2G14660	36.6762	65.9528	47.5232	42.4561	36.8983	50.6739
AT2G14670	15.3251	46.0949	16.0284	7.35675	0	0
AT2G14680	705.045	515.576	655.466	642.674	664.137	626.473
AT2G14710	2.33765	5.08244	1.07102	6.39611	1.7806	3.8642
AT2G14720	4267.6	3927.79	3494.98	3886.76	4141.46	4160.19
AT2G14740	949.571	1050.63	908.597	954.205	897.951	950.369
AT2G14750	4140.79	3736.38	4634.24	4422.74	4031.18	4025.52
AT2G14765	3.43642	3.02702	1.07916	0.936178	0.876549	5.86206
AT2G14775	36.3737	41.685	28.5005	36.1626	45.2143	31.6416
AT2G14800	27.9003	21.5201	29.2285	30.9604	38.2236	31.4172
AT2G14825	129.831	126.948	176.722	149.275	192.655	172.429
AT2G14830	2.33605	4.03455	3.22731	5.52945	1.77168	1.93303
AT2G14835	2166.3	2064.21	2434.84	2287.16	2367.15	2297.32
AT2G14850	303.223	302.557	234.331	267.49	348.971	284.075
AT2G14860	198.569	235.05	194.337	165.29	203.813	208.213
AT2G14878	728.858	766.268	999.759	672.075	886.87	718.097
AT2G14880	763.605	942.187	1073.45	935.459	859.343	978.902
AT2G14890	5996.99	8276.28	8346.31	7174.16	6860.08	6898.05
AT2G14900	1178.28	1178.78	1321.89	970.21	796.505	986.481
AT2G14910	2815.68	2790.72	3125.16	2857.81	2693.76	2435.25
AT2G14960	6703.92	7209.62	7581.66	4183.79	1211.77	964.812
AT2G15000	383.52	513.299	417.884	457.273	464.751	603.442
AT2G15050	53.5812	67.0297	38.6126	90.2191	36.7619	76.1561
AT2G15080	24.915	9.62512	14.9697	40.2993	41.8535	20.5487
AT2G15090	175.757	208.665	258.903	85.9544	144.397	189.027
AT2G15230	474.129	368.998	364.331	407.808	496.653	535.511
AT2G15240	1147.15	1167.97	1152.63	1106.27	1222.56	1249.25
AT2G15270	409.731	419.984	451.743	427.101	474.435	476.858
AT2G15280	979.691	856.561	986.886	879.051	929.457	866.868
AT2G15290	1334.37	1682.67	1732.14	1677.3	1658.19	1674.95
AT2G15292	613.984	858.072	629.988	559.685	721.323	798.669
AT2G15310	10.547	18.2034	23.5774	16.567	14.1638	18.3605
AT2G15320	459.192	541.174	490.339	592.715	521.335	563.719
AT2G15340	344.238	347.619	482.542	447.162	317.158	334.348
AT2G15400	19.1786	45.138	39.3558	29.3259	30.4737	52.4351
AT2G15430	836.327	828.705	803.776	849.343	948.83	848.222
AT2G15440	56.0198	84.3944	50.2942	65.7822	51.6543	63.021
AT2G15480	419.881	270.971	234.685	552.12	637.981	650.42
AT2G15490	26.5603	0	20.124	44.7187	75.692	42.4811
AT2G15530	2483.98	2275.63	2255.7	2492.01	2370.56	2418.68
AT2G15535	17.8563	13.5645	16.7012	19.0551	9.82477	10.4685
AT2G15555	4.64602	3.99019	4.32848	4.58782	6.22557	4.88678
AT2G15560	931.751	891.673	912.901	1071.06	1041.42	1064.84
AT2G15570	414.213	414.288	390.884	399.554	410.981	406.603
AT2G15580	1089.98	1109.87	886.232	752.338	883.402	779.572
AT2G15620	1101.01	1203.68	1623.68	4056.49	1609.45	1786
AT2G15630	23.8888	31.3956	36.1593	29.2635	21.2344	28.8206
AT2G15640	15.1267	13.1028	17.1653	29.5092	9.74938	16.5312
AT2G15680	9.93761	24.5543	17.4672	14.4119	16.0909	9.5106
AT2G15690	655.455	662.246	585.575	712.947	643.459	794.275
AT2G15695	569.641	661.554	752.032	783.048	788.887	784.233
AT2G15730	297.105	222.906	259.378	277.363	224.923	239.775
AT2G15760	41.9692	37.4175	16.287	35.1729	29.3007	28.3306
AT2G15790	231.964	247.991	188.974	190.581	217.744	221.221
AT2G15820	262.797	271.202	262.984	278.424	304.65	347.913
AT2G15830	48.0878	56.4998	76.0813	87.2781	81.698	55.7047
AT2G15860	1703.66	1524.43	1454.2	1503.2	1693	1468.57
AT2G15880	0	0	6930.86	24.3249	575.166	0.983608
AT2G15890	116.548	984.017	419.268	1284.87	427.741	1235.22
AT2G15900	1137.49	1017.26	893.623	1066.04	1127.18	1084.96
AT2G15910	444.938	167.471	248.224	209.638	858.045	443.132
AT2G15960	1343.96	1415.75	2406.06	2868.21	2012.32	1736.79
AT2G15970	16268.5	8337.11	12912.4	27204.4	22980.6	21403.7
AT2G15980	144.006	139.715	98.2567	97.5166	145.114	131.541
AT2G16005	4.70756	2.00239	3.21885	5.53963	4.40149	3.89283
AT2G16030	193.655	168.164	168.53	116.104	134.361	177.974
AT2G16040	17.1765	39.1116	26.0144	17.1106	10.685	10.4397
AT2G16050	51.3203	47.1544	32.1409	55.0009	47.4344	30.0097
AT2G16060	230.721	182.073	256.774	516.365	327.331	306.607
AT2G16070	872.067	656.301	697.15	837.636	1136.64	894.823
AT2G16090	511.352	470.266	382.304	441.028	553.126	566.837
AT2G16120	16.676	24.6636	7.53765	7.33869	0	0
AT2G16130	48.0194	53.6113	38.4753	34.8724	3.52711	11.6419
AT2G16210	202.1	159.067	165.574	159.587	213.846	192.82
AT2G16250	513.739	480.736	353.613	282.762	303.143	383.546
AT2G16270	44.8788	77.5419	29.2773	31.3536	31.9964	41.7514
AT2G16280	1056.29	1201.62	863.528	904.535	980.364	880.559
AT2G16360	11.0803	5.1039	5.27398	8.96344	6.1554	7.6568
AT2G16365	1305.69	1364.68	932.916	1217.42	1222.2	1323.16
AT2G16370	877.624	960.396	898.124	1025.11	1072.86	878.623
AT2G16390	228.386	262.884	220.222	218.212	275.343	274.151
AT2G16400	973.218	794.523	829.498	742.904	908.139	994.133
AT2G16405	414.063	536.951	491.29	551.577	600.262	609.992
AT2G16430	1924.67	1915.5	1289.49	1593.16	1844.08	1858.38
AT2G16440	691.006	811.968	806.931	675.007	505.18	601.4
AT2G16450	16.9388	21.2483	14.8889	20.956	7.02355	17.2834
AT2G16460	929.022	803.582	787.953	796.325	883.449	832.648
AT2G16485	2689.13	2487.58	2374.66	2428.61	2091.52	2348.96
AT2G16500	7120.84	7002.8	6509.77	6540.09	5161.32	5686.8
AT2G16505	6.88857	10.3327	30.0415	13.7243	5.32659	4.83638
AT2G16510	2718.4	2888.55	3380.42	3121.79	3355.35	2873.87
AT2G16530	420.111	341.867	398.436	426.019	431.354	361.101
AT2G16535	8.4492	2.09341	4.19953	5.40667	6.16867	7.59515
AT2G16570	209.566	190.406	188.348	259.831	230.776	214.189
AT2G16575	10.7054	7.23521	1.06371	3.6507	2.62296	3.83297
AT2G16580	247.464	226.23	143.946	118.71	204.128	177.139
AT2G16586	1403	1353.14	2395.52	1758.89	1144.67	1086.28
AT2G16595	49.5432	74.6589	36.8983	46.9544	39.8473	56.3952
AT2G16600	7906.18	8859.47	9137.02	11718.7	11343.4	12556.8
AT2G16630	7186.5	5875.63	7094.01	7532.73	6888.28	8099.11
AT2G16640	2197.07	2386.49	2201.97	2217.11	2126.81	2239.63
AT2G16650	102.571	142.28	156.428	148.437	133.114	140.853
AT2G16660	408.101	933.448	1020.49	2593.74	709.352	1340.06
AT2G16700	1513.67	1089.85	1365.34	1956.89	2113.4	1784.17
AT2G16710	1208.56	905.387	1076.31	1340.75	1455.42	1229.04
AT2G16720	265.269	233.037	283.527	308.334	515.863	230.536
AT2G16730	12144.1	14452	21275	24641.1	10264.5	20575.3
AT2G16740	31.9811	40.2874	59.7924	28.8459	25.7262	30.5355
AT2G16750	49.4373	73.3287	69.7388	80.0539	38.6223	83.5318
AT2G16760	665.988	375.606	549.934	524.92	782.695	681.381
AT2G16770	165.048	157.536	152.104	170.658	192.627	190.228
AT2G16780	229.62	365.56	305.604	268.769	188.545	279.557
AT2G16790	281.755	201.477	274.073	380.603	416.235	324.192
AT2G16800	444.611	529.79	543.094	587.957	558.341	612.457
AT2G16850	81.8667	188.588	160.101	155.868	109.082	136.451
AT2G16860	2061.55	1706.96	1719.33	1722.77	1887.8	1681.39
AT2G16870	73.861	58.2052	44.4518	75.6292	80.4147	68.1521
AT2G16880	674.545	670.82	529.702	604.287	704.003	692.93
AT2G16890	9124.53	7896.8	6541.27	6943.54	8550.26	6510.66
AT2G16900	2130.44	2041.94	1665.98	1822.75	1713.2	1518.43
AT2G16920	1178.72	1028.61	957.92	1004.29	950.719	1073.52
AT2G16930	692.897	798.968	787.511	815.988	791.899	873.087
AT2G16940	1724.05	1810.14	2048.96	2067.87	2044.35	1975.47
AT2G16950	2541.52	2472.01	2372.17	2315.41	2070.67	2395.99
AT2G16953	3.5848	2.03066	0	0	1.74149	3.83396
AT2G16960	9.26222	7.92928	7.03436	3.66348	2.79349	1.01682
AT2G16980	1.17139	0	3.22968	4.61519	1.76676	2.92133
AT2G16990	444.731	455.033	397.034	583.301	544.059	626.019
AT2G17000	17780.8	13324.9	14467.5	14344.8	19921.9	17775.5
AT2G17010	475.749	427.106	722.098	770.183	483.452	669.615
AT2G17020	955.592	874.825	1044.26	940.847	931.938	897.336
AT2G17030	394.937	290.575	344.539	378.303	487.947	403.303
AT2G17033	458.997	491.937	539.786	534.891	630.703	624.34
AT2G17036	43.9476	23.2494	20.3669	49.1699	11.4569	23.2377
AT2G17040	98.6226	174.185	61.292	19.1602	10.6244	1.9365
AT2G17090	256.123	201.725	312.2	243.16	194.427	209.802
AT2G17110	306.042	286.055	284.031	277.337	326.842	324.999
AT2G17120	566.728	598.906	719.124	575.684	673.016	543.073
AT2G17130	1437.89	1277.72	1275.62	1345.33	1581.35	1258.72
AT2G17140	118.947	96.643	66.0966	88.6891	82.3575	91.8905
AT2G17150	327.73	278.894	259.026	284.273	262.218	249.169
AT2G17180	28.0202	50.718	69.5661	57.9049	36.1387	46.7457
AT2G17190	3507.5	3413.08	3484.46	3360.68	3883.16	3473.71
AT2G17200	4661.64	4321.32	4776.6	4601.13	5424.33	4934.2
AT2G17210	30.5688	33.4879	26.0323	29.9206	34.76	36.3938
AT2G17220	563.638	646.361	429.273	432.485	445.82	383.228
AT2G17230	271.65	378.911	273.758	249.433	149.031	231.502
AT2G17240	923.028	1042.51	1135.5	1122.81	1045.76	1115.4
AT2G17250	689.489	739.504	664.042	702.242	745.828	748.181
AT2G17260	63.7494	67.3484	57.1699	95.1888	69.0273	85.6152
AT2G17265	646.84	708.673	656.184	688.743	788.063	762.681
AT2G17270	314.073	311.589	202.466	224.951	315.808	251.208
AT2G17280	338.137	573.112	435.116	618.443	424.78	528.754
AT2G17290	2673.63	2835.18	1996.82	1873.55	1463.58	1314.19
AT2G17300	155.97	178.52	155.798	127.195	127.218	108.32
AT2G17320	223.855	260.98	216.337	270.171	279.965	297.121
AT2G17340	1324.47	1380.71	1141.31	1036.08	1279.56	1083.05
AT2G17350	439.15	327.322	314.397	397	483.048	399.406
AT2G17360	6198.74	6826.06	7715.55	6919.84	6660.51	7049.75
AT2G17370	3517.07	3073.65	3670.88	3267.66	4323.25	4650.64
AT2G17380	1724.15	1517.22	1548.07	1352.29	1690.12	1484.4
AT2G17390	4405.23	4208.93	4488.14	4599.28	4685.6	4321.15
AT2G17410	1873.5	1899.38	1653.77	1606.09	1606.86	1518.01
AT2G17420	3230.54	3030.03	2870.51	2765.63	3169.63	2864.96
AT2G17430	36.8821	36.276	27.2448	40.1893	46.2861	31.34
AT2G17440	1043	1103.03	1087.45	893.247	797.112	879.789
AT2G17442	240.515	288.082	213.474	252.551	220.852	283.572
AT2G17450	507.671	421.572	1044.97	1668.96	1337.06	1082.8
AT2G17470	252.431	175.25	224.432	198.347	294.978	226.283
AT2G17480	12250.3	10504	9872.83	9566.86	9954.88	8684.53
AT2G17500	2678.2	1902.4	3618.22	3019.49	3710.91	2296.07
AT2G17510	1331.69	1312.42	1263.75	1238.21	1169.38	1309.49
AT2G17520	3831.44	3407.11	3376.66	3397.99	3389.75	3078.86
AT2G17530	1715.56	1500.69	1949.59	1765.71	1562.21	1595.62
AT2G17540	268.645	235.096	220.273	248.771	331.464	268.208
AT2G17550	464.1	666.391	467.232	469.005	364.947	465.265
AT2G17560	1831.35	2177.24	2113.49	1866.21	2054.97	1985.61
AT2G17570	127.601	149.901	164.708	155.921	175.476	173.316
AT2G17580	15.1546	183.337	195.646	385.343	59.3797	122.46
AT2G17620	7.04948	30.3874	7.45112	5.51438	7.13375	5.77932
AT2G17630	252.733	361.755	274.018	281.017	279.183	332.792
AT2G17640	255.891	237.849	220.291	246.987	224.657	247.441
AT2G17650	232.629	191.537	133.338	183.603	247.441	249.153
AT2G17660	607.21	515.22	709.476	469.539	416.031	227.098
AT2G17670	265.934	248.946	195.173	256.543	294.953	303.394
AT2G17690	26.0265	12.007	21.587	21.9728	29.0422	41.7704
AT2G17695	309.764	314.558	306.635	325.134	326.364	370.21
AT2G17700	1259.43	1287.55	1498.28	1344.67	1245.33	1271.17
AT2G17705	289.802	177.973	214.006	251.688	192.143	212.531
AT2G17710	540.315	494.993	470.109	510.595	651.269	501.1
AT2G17720	7678.34	5489.52	5331.95	6141.24	7257.16	5760.97
AT2G17730	4950.05	3163.17	6018.07	6030.51	6516.09	5174.86
AT2G17760	3626.35	3126.17	2992.87	3157.97	3511.33	2925.19
AT2G17780	185.892	206.499	133.558	117.388	132.87	178.269
AT2G17785	110.646	122.346	172.904	109.803	71.8905	81.7141
AT2G17787	447.564	377.357	375.35	409.751	379.652	422.073
AT2G17790	2700.01	2317.89	2409.23	2221.88	2630.41	2193.84
AT2G17800	2192.28	2129.65	2237.66	2024.91	2283.92	2196.19
AT2G17820	383.261	481.696	352.694	458.914	373.013	378.402
AT2G17830	70.134	74.741	70.6234	61.5411	86.3339	73.5876
AT2G17840	31688.5	15057.7	28307.7	39864.3	37868.7	33283.3
AT2G17845	6.1789	1.00931	10.5778	4.52579	11.3464	4.79698
AT2G17860	10.256	0	13.6049	12.3954	7.88996	12.4999
AT2G17870	1407.11	1450.21	1591.58	1431.15	1628.59	1455.41
AT2G17880	4648.61	4215.97	6612.68	8637.18	7495.45	7645.05
AT2G17890	2970.67	2781.75	3658.29	3434.1	2472.83	3050.31
AT2G17900	26.6174	21.9746	28.1806	59.1958	44.2056	58.5626
AT2G17930	4725.72	4761.78	4201.5	4785.35	3718.99	4606.07
AT2G17940	54.4102	51.4326	37.2656	59.9604	48.6399	38.3471
AT2G17970	330.625	371.294	362.229	297.418	348.532	344.093
AT2G17972	227.603	246.629	269.813	274.212	231.742	281.237
AT2G17975	170.318	116.993	249.897	196.499	222.908	237.832
AT2G17980	2858.08	2525.05	2295.31	2377.13	2787.54	2544.17
AT2G17990	2998.51	2234	2283.1	2422.75	3047.77	2497.62
AT2G18000	93.1201	122.559	233.925	146.677	90.9015	137.76
AT2G18010	57.7725	23.3415	57.2921	28.5054	100.792	43.667
AT2G18020	8874.31	12014.5	12644	11641.7	10625.8	12159.2
AT2G18030	558.234	544.563	515.978	453.704	581.24	500.704
AT2G18040	3529.13	3603.62	3708.06	3607.13	3823.75	3855.83
AT2G18050	108.501	868.061	22.9656	21.6783	57.6317	24.8588
AT2G18060	215.422	212.008	179.841	179.475	205.923	188.692
AT2G18080	48.5549	6.09511	64.9545	90.3297	3.53921	50.2808
AT2G18090	4393.76	4085.33	4235.17	4135.21	3442.42	2916
AT2G18100	290.564	213.386	273.713	280.877	267.677	213.408
AT2G18110	2629.43	2585.8	2788.54	2620.12	2605.37	2522.5
AT2G18120	9.78785	8.01363	0	10.9785	9.54963	11.4831
AT2G18160	16382.7	12459	15440.1	15162	18053.7	16514.9
AT2G18170	3105.67	2600.28	3273.02	4456.53	4243.94	3425.85
AT2G18180	2962.79	2772.58	4981.67	6278.71	4067.1	5878.53
AT2G18193	46.2383	25.2463	26.4211	70.6389	21.3332	27.7408
AT2G18196	7.34203	7.25548	9.98192	7.62655	3.63601	8.3059
AT2G18220	637.503	641.504	619.069	617.863	663.954	701.735
AT2G18230	785.298	723.826	842.577	859.512	869.977	809.265
AT2G18240	1209.12	997.229	1092.7	1052.77	1299.68	1001.51
AT2G18245	169.41	197.433	217.457	222.251	208.998	228.77
AT2G18250	314.564	273.81	307.304	296.798	338.872	338.377
AT2G18260	95.7081	52.8551	72.779	61.3162	81.2101	54.5386
AT2G18280	11286.1	9961.18	13387.7	11726.1	10054.8	10616.4
AT2G18290	379.074	420.708	407.884	444.979	425.872	459.939
AT2G18300	6.95073	4.05805	0	0	2.66318	0
AT2G18328	28.6492	48.5381	39.9901	29.8431	9.68698	62.5207
AT2G18330	565.792	618.741	591.071	606.314	641.984	631.712
AT2G18340	34.5361	30.7533	62.2925	39.7693	18.7123	16.5191
AT2G18350	21.6077	17.141	25.5894	33.5892	17.7069	33.7429
AT2G18380	10.6634	30.169	15.1038	19.3358	16.637	19.2981
AT2G18390	722.382	749.084	831.972	755.439	809.785	817.106
AT2G18400	427.285	463.331	499.016	520.94	528.67	583.678
AT2G18410	288.585	254.272	251.296	267.692	347.751	280.687
AT2G18440	3725.35	3492.36	2751.57	4428.08	4910.53	5148
AT2G18465	390.038	386.892	336.189	327.081	429.366	340.511
AT2G18470	15442.4	15809.6	23123.2	22075.2	16298.2	20212.5
AT2G18500	63.0718	56.3178	29.8456	77.9594	85.0675	99.4758
AT2G18510	1370.88	1493.24	1618.43	1538.35	1400.48	1599.64
AT2G18520	55.8227	105.562	65.6288	91.7579	77.8526	89.1156
AT2G18540	6.27796	29.6987	11.371	1.79453	8.0013	4.71559
AT2G18550	50.6085	575.07	64.3158	43.8827	37.7903	18.9548
AT2G18560	33.605	38.1688	54.2338	44.872	68.9854	56.825
AT2G18570	3788.75	2893.53	2173.27	1795.43	3662.83	2260.53
AT2G18600	224.698	142.197	162.509	201.772	215.189	161.251
AT2G18630	2039.81	1809.85	1348.65	1340.57	1383.37	1239.39
AT2G18650	2.26775	6.0404	0	4.6642	6.23785	5.88975
AT2G18670	239.992	320.59	277.533	298.127	236.923	279.068
AT2G18690	285.288	133.363	223.436	818.573	1051.73	959.384
AT2G18700	4454.41	3782.81	5254.88	6307.57	5908.16	6512.98
AT2G18710	853.997	1176.32	1138.59	1160.97	1053.15	1276.52
AT2G18720	27.244	35.9603	18.2768	26.2628	38.1134	25.7015
AT2G18730	2102.54	2110.05	1946.65	1637.64	1582.26	1302.08
AT2G18735	76.0042	90.4143	71.8155	73.7375	98.5593	82.5898
AT2G18740	1755.39	1771.96	1876.9	1689.05	1999.35	1799.61
AT2G18750	2343.77	2085.12	2375.32	2510.15	2438.56	2382.83
AT2G18760	847.683	631.982	775.947	721.178	599.777	956.299
AT2G18770	831.021	694.888	820.836	709.84	752.394	745.136
AT2G18780	55.8787	69.8686	51.2215	70.7949	62.3838	78.5871
AT2G18790	3258.64	2870.09	2551.94	2718.32	3023.65	2620.48
AT2G18840	880.499	828.938	1022.4	985.58	925.2	911.379
AT2G18850	106.679	189.903	232.57	166.981	160.65	176.246
AT2G18860	143.664	82.9613	148.258	113.875	173.814	161.945
AT2G18876	1298.21	1066.11	1298.5	1073.56	1319.52	1027.73
AT2G18880	5.85641	9.1204	10.6954	6.41254	5.32971	2.90407
AT2G18890	243.004	243.696	177.953	224.021	278.141	225.354
AT2G18900	638.533	669.948	542.882	682.574	683.967	728.489
AT2G18910	277.106	339.576	271.109	266.993	271.803	326.371
AT2G18915	555.907	520.123	655.425	808.461	812.169	697.015
AT2G18938	3.59759	2.02782	0	0.911998	0.873777	2.88407
AT2G18940	598.443	668.88	619.322	635.253	546.681	677.564
AT2G18950	1258.09	1332.42	1136.47	1362.21	1430.68	1274.11
AT2G18960	37421.1	34507.9	30046.8	30292.2	33795.6	31977.5
AT2G18969	277.622	302.092	167.236	185.191	411.651	330.324
AT2G18970	9.49433	13.2606	4.2477	5.45911	15.1095	10.5811
AT2G18990	630.357	688.851	646.304	574.464	637.443	665.72
AT2G19000	384.296	358.196	533.723	1146.24	551.487	773.415
AT2G19010	201.66	229.509	299.314	439.254	230.148	370.239
AT2G19030	288.595	451.231	480.828	399.59	133.427	243.156
AT2G19040	91.4561	92.3726	95.2388	30.5104	3.38185	0.950615
AT2G19045	248.029	308.887	259.042	95.9264	11.2239	8.56904
AT2G19050	330.1	411.027	494.053	626.372	385.15	400.659
AT2G19080	1232.31	1124.89	1071.97	1135.47	1241.83	1170.65
AT2G19090	26.9195	90.5177	29.9965	37.6972	36.4402	36.874
AT2G19110	57.8734	141.181	49.5689	89.0202	66.4556	54.6527
AT2G19120	151.078	153.909	144.077	171.948	171.488	197.808
AT2G19130	266.831	251.391	180.965	294.836	559.36	381.65
AT2G19160	873.098	844.635	932.774	913.385	948.666	790.095
AT2G19170	1152.53	1362.02	1023.98	1175.89	1180.35	1437.33
AT2G19180	1324.37	1402.43	1758.11	1691.49	1621.33	1684.64
AT2G19210	3.5952	1.00069	8.54589	0.91604	4.39958	6.77916
AT2G19240	90.4287	100.758	103.913	96.356	107.018	112.415
AT2G19260	254.452	250.05	206.306	209.608	266.741	237.595
AT2G19270	1188.85	1185.81	1320.04	1278.5	1295.57	1273.44
AT2G19280	85.2946	87.9817	67.8702	129.736	62.208	91.2461
AT2G19310	141.569	187.011	161.383	156.419	219.383	169.838
AT2G19320	28.1539	29.6142	33.3503	14.2882	4.40064	9.42966
AT2G19330	1071.84	974.192	1759.63	1833.15	1187.08	1630.02
AT2G19340	438.252	513.488	464.379	449.868	535.761	489.746
AT2G19350	230.046	286.45	341.105	314.977	403.594	341.189
AT2G19365	4.88962	11.2402	20.1606	24.1393	8.79197	16.3175
AT2G19380	14.6411	49.3271	56.137	28.2957	19.33	59.4247
AT2G19385	348.138	340.618	298.702	356.04	374.071	375.666
AT2G19390	955.985	910.184	888.972	882.862	907.025	869.433
AT2G19400	1804.96	1708.71	2562.96	2376.19	1812.03	2295.25
AT2G19430	384.09	461.264	386.616	406.976	420.987	409.728
AT2G19440	9.29495	0	12.9438	8.32512	9.76058	18.4948
AT2G19450	1924.81	1948.54	3254.8	3777.75	2412.47	3686.39
AT2G19460	4244.2	3012.06	3900.25	3726.89	4722.11	4149.79
AT2G19470	2067.48	1790.42	1710.97	1896.82	2002.28	1867.7
AT2G19480	9106.52	8736.04	9308.21	8944.02	8919.48	8788.54
AT2G19490	231.625	185.814	209.048	318.57	291.558	307.609
AT2G19500	7.16068	9.01946	15.0151	16.4381	8.80811	5.81495
AT2G19520	1622.74	1918.48	1827.89	1903.98	1794.59	1983.28
AT2G19530	80.6364	104.118	85.7054	111.192	66.5924	88.0733
AT2G19540	2062.65	2320.09	2486.75	2469.52	2491.3	2732.53
AT2G19560	714.635	645.133	670.372	645.7	641.847	604.672
AT2G19570	2647.61	3331.06	3994.22	3516.59	2821.12	2355.32
AT2G19572	274.264	275.082	408.74	386.416	344.017	284.246
AT2G19580	139.155	117.399	108.084	128.962	112.204	133.378
AT2G19590	208.493	103.967	138.771	360.07	228.512	213.748
AT2G19600	1240.91	1275.73	1248.3	1321.45	1275.76	1278.62
AT2G19610	4.70421	1.99892	9.70891	2.76047	3.53001	0.971183
AT2G19620	509.365	537.961	400.84	309.157	313.949	350.036
AT2G19640	214.835	216.974	263.644	226.278	271.709	191.636
AT2G19650	58.7746	63.6652	25.9922	35.0058	24.5785	35.154
AT2G19660	8.20952	0	1.08	1.83812	7.0621	7.79519
AT2G19670	78.02	188.466	92.6026	128.796	121.337	144.708
AT2G19680	1045.23	1189.69	1279.5	1171.52	1184.07	1254.09
AT2G19690	1126.46	945.685	1383.73	1375.31	1123.84	1271.56
AT2G19710	1838.32	2099.29	1558.39	1312.25	881.175	981.32
AT2G19720	300.186	286.614	235.108	225.131	295.709	293.222
AT2G19730	3975.53	5116.28	6061.38	5317.49	4803.22	5522.33
AT2G19740	1871.99	1917.09	2270.29	1905.42	1935.18	2025.86
AT2G19750	1264.73	1551.03	1519.79	1462.01	1529.24	1608.22
AT2G19760	3361.5	3199.11	2898.17	2513.65	3080.67	2925.95
AT2G19770	914.452	936.503	1038.98	1485.38	680.63	1121.73
AT2G19780	227.715	221.816	147.685	190.524	244.498	271.855
AT2G19790	1553	1513.75	1582.71	1445.88	1778.94	1544.57
AT2G19800	11291.2	9282.46	9126.48	11297.4	10740.4	10709.2
AT2G19810	409.09	270.321	521.918	304.196	647.245	359.187
AT2G19830	3504.57	3123	3406.73	3533.32	3916.41	3358.21
AT2G19850	15.8993	15.7297	19.5346	50.4486	19.9419	36.0595
AT2G19860	966.394	871.854	977.062	1189.53	1176.84	1094.99
AT2G19870	338.302	363.157	286.315	366.13	380.472	363.633
AT2G19880	4588.31	4176.48	4193.26	3843.58	3452.58	3585.63
AT2G19890	4.59819	5.03035	2.16196	2.77931	2.65631	3.90045
AT2G19893	20.2156	2.39808	97.3236	29.5342	72.4432	90.8526
AT2G19900	305.58	164.807	159.798	186.173	411	86.0682
AT2G19910	266.181	223.643	168.112	187.134	172.524	169.697
AT2G19920	31.7039	49.3376	51.4659	42.3578	25.6252	44.5968
AT2G19930	103.447	85.1988	54.0038	69.9948	103.552	110.169
AT2G19940	942.984	937.409	850.046	833.413	909.587	884.232
AT2G19950	2302.01	2011.31	1997.32	1846.02	2059.67	1920.56
AT2G19970	3.86423	6.04515	14.4777	10.766	8.725	19.9898
AT2G19980	810.868	752.49	1038.17	816.538	381.418	555.981
AT2G19990	1.30903	2.05451	3.06171	5.27582	0	4.66794
AT2G20000	895.95	885.51	799.107	814.669	824.298	806.894
AT2G20010	1673.54	1394.84	1392.04	1544.8	1640.3	1464.01
AT2G20020	654.709	699.875	722.745	772.425	704.546	827.394
AT2G20050	1448.96	1515.35	1294.75	1469.15	1417.13	1595.16
AT2G20060	1263.39	1290.66	1361.63	1305.18	1359.53	1356.89
AT2G20070	0	9.47813	1.01809	0	0	0
AT2G20100	74.1654	77.4186	40.4367	36.2791	47.0353	34.3372
AT2G20110	52.4116	98.8428	142.072	121.904	69.5722	95.5455
AT2G20120	940.861	1043.88	931.536	910.942	850.262	911.39
AT2G20130	825.133	660.19	655.635	619.787	735.257	644.355
AT2G20140	1974.69	1899.48	1645.96	1744.51	1878.46	1751.86
AT2G20142	108.813	311.026	127.124	63.6813	12.4778	6.8205
AT2G20180	0	23.8698	48.7201	42.3243	16.7582	47.6446
AT2G20190	2891.54	3073.67	2571.22	2637.89	2419.09	2387.77
AT2G20210	91.2612	106.617	121.194	88.4281	103.061	104.566
AT2G20230	1429.6	1701.92	1578.01	1600.9	1491.25	1608.72
AT2G20240	363.618	444.268	392.386	354.397	364.369	408.62
AT2G20250	134.447	185.11	195.848	196.639	145.286	171.218
AT2G20260	1768.19	2081.45	2418.2	2534.6	2028.79	2596.98
AT2G20270	945.914	1055.4	1094.88	1154.97	1186.81	1190.79
AT2G20280	1945.16	1865.07	1747.63	1776.06	1936.79	1830.73
AT2G20290	411.007	512.53	434.012	401.611	371.92	417.368
AT2G20300	1299.73	1585.22	1410.76	1131.04	937.274	1029.57
AT2G20310	309.144	316.17	267.479	359.374	364.638	368.097
AT2G20320	6476.56	5220.48	6519.04	6337.64	4797.12	6008.53
AT2G20330	1286.95	1187.57	1299	1193.85	1193.14	1140.12
AT2G20340	30.6057	133.861	67.8803	106.39	81.2748	86.0489
AT2G20360	6632.12	6610.72	6997.25	6855.54	7088.03	7042.04
AT2G20362	10.0657	18.3625	21.0214	8.90007	9.63946	8.55351
AT2G20370	2483.34	2112.76	2233.91	2292.54	2415.59	2472.16
AT2G20390	579.004	499.698	669.272	627.18	643.681	666.458
AT2G20400	307.751	314.234	260.137	262.947	255.12	268.301
AT2G20410	417.887	311.654	402.848	406.565	335.26	377.344
AT2G20420	5873.98	5567.74	5241.3	5666.91	6410.31	6117.73
AT2G20430	404.897	409.374	543.874	694.429	364.671	560.348
AT2G20440	1698.83	1714.87	2129.84	2486.46	1595.95	2143.29
AT2G20450	1641.9	1760.87	1586.55	1730.7	1771.05	1946.26
AT2G20470	121.872	99.8856	144.447	159.985	160.47	135.159
AT2G20480	16.8093	20.3912	0	22.6533	40.5011	33.3814
AT2G20490	453.492	654.619	699.167	654.594	549.089	749.162
AT2G20495	321.807	256.911	321.943	359.735	404.97	350.125
AT2G20500	38.8739	26.475	42.0404	48.3313	42.0912	29.0141
AT2G20515	93.6944	143.555	79.1173	78.0179	114.741	118.386
AT2G20530	1486.05	1669.35	1732.72	1826.79	1761.25	1853.88
AT2G20540	105.491	68.2545	47.5223	66.3035	94.2894	75.8199
AT2G20550	54.1028	47.8236	48.1679	68.3706	41.3077	63.73
AT2G20560	288.06	181.668	227.518	253.73	395.287	175.095
AT2G20562	26.7192	51.4718	28.4777	24.3502	14.2076	10.7478
AT2G20570	362.913	421.221	370.344	393.748	387.808	467.472
AT2G20580	6606.95	5882.78	5734.48	5988.68	6440.95	5754.21
AT2G20585	304.772	403.752	493.748	453.546	411.259	482.358
AT2G20590	20.5486	55.0599	27.9762	26.6001	8.82025	23.1961
AT2G20610	978.442	819.908	922.653	1045.16	953.662	929.545
AT2G20620	3.50341	3.04455	2.12723	0	2.6632	0.971457
AT2G20630	562.656	525.313	588.274	647.72	539.281	617.595
AT2G20635	61.334	91.7241	57.7413	54.1786	27.5073	38.6158
AT2G20650	529.02	539.923	455.513	465.289	571.777	526.962
AT2G20670	487.275	551.255	428.645	245.954	103.964	81.6707
AT2G20680	342.842	311.804	188.283	167.701	274.442	257.469
AT2G20690	1368.89	1326.32	1363.69	1276.91	1604.25	1453.25
AT2G20700	4089.95	4088.81	6107.16	5164.75	3835.52	4326.19
AT2G20710	72.6146	113.592	84.9864	109.877	92.4801	125.97
AT2G20720	135.238	71.7496	60.7741	184.424	153.523	104.009
AT2G20721	24.4304	45.2827	19.6234	39.7256	38.6082	30.0227
AT2G20722	11.5922	11.1073	7.73712	15.8987	11.0693	18.2143
AT2G20723	9.5936	17.3659	16.9869	16.5389	16.3558	17.0878
AT2G20725	194.031	233.05	186.705	228.042	266.381	278.846
AT2G20740	1059.15	1025.54	966.313	1156.4	1177.88	1040.04
AT2G20750	79.0499	165.497	88.3479	51.9966	130.621	127.121
AT2G20760	6920.73	6074.15	6409.95	5795.4	6495.1	5509.17
AT2G20770	148.069	112.694	103.125	111.874	115.16	111.721
AT2G20780	1170.06	1270.87	1196.23	1010.95	839.616	965.023
AT2G20790	987.094	999.343	1064.77	951.027	1090	1053.05
AT2G20800	23.2072	17.9768	16.1686	28.7768	8.84451	17.5512
AT2G20810	1422.77	1209.84	1064.74	1236.98	1393.5	1254.2
AT2G20815	23.6974	18.7988	33.8158	60.9006	54.0582	67.954
AT2G20820	4225.95	3893.09	4350.06	4457.46	4737.87	5067.04
AT2G20825	78.5685	52.9797	75.3841	111.936	93.7092	60.054
AT2G20830	1343.39	1168.61	1458.4	1415.78	1563.72	1334.94
AT2G20840	1365.19	1396.42	1691.03	1517.23	1133.16	1366.07
AT2G20850	134.199	285.394	205.261	234.101	180.143	122.838
AT2G20860	3289.34	3145.44	4136.11	3544.35	3354.07	3335.84
AT2G20870	1026.31	1612.82	1416.49	605.412	1217.04	1079.28
AT2G20875	11.5635	26.0623	21.7872	24.8616	16.7159	12.7087
AT2G20880	585.822	684.984	1766.58	2012.49	878.252	926.074
AT2G20890	4811.92	5387.29	5853.84	5740.5	4987.53	5475.13
AT2G20900	1687.4	1330.08	1413.32	1333.22	1733.09	1280.79
AT2G20920	556.801	640.823	656.162	719.032	762.099	731.702
AT2G20930	568.862	752.435	817.666	685.609	667.267	711.6
AT2G20940	216.37	223.806	252.298	267.917	282.435	276.507
AT2G20950	377.583	574.332	344.067	153.719	151.261	70.5053
AT2G20960	466.575	522.025	367.6	387.115	281.217	340.932
AT2G20980	71.5773	84.8265	97.4683	61.0072	43.09	47.1474
AT2G20990	6567.73	6616.76	6397.99	6403.46	6919.97	6208.48
AT2G21030	2.39248	0	4.27424	1.83316	2.6457	0.969077
AT2G21050	19.3865	80.6564	31.586	13.0778	14.1164	18.6397
AT2G21060	242.658	491.555	303.125	628.595	502.391	528.482
AT2G21070	107.018	119.818	137.31	119.446	85.736	121.924
AT2G21080	37.2764	31.0534	59.1593	27.5891	26.6068	33.2122
AT2G21090	205.698	227.476	297.279	255.764	215.318	295.247
AT2G21100	3.81836	2.99399	1.05244	7.22239	3.47013	1.91016
AT2G21120	1720.12	1966.98	1388.29	1158.32	1110.39	864.071
AT2G21130	366.718	458.797	434.968	679.439	391.069	525.598
AT2G21140	245.996	312.284	279.993	406.162	173.649	348.584
AT2G21150	815.741	734.533	810.437	769.315	764.571	754.654
AT2G21160	5338.42	5890.53	5685.91	4999.98	5380.93	5392.71
AT2G21170	9269.1	9747.24	9567.05	9638.77	9961.85	9590.32
AT2G21180	531.4	555.802	516.212	490.009	658.42	361.277
AT2G21185	556.099	477.181	543.077	509.917	708.858	516.161
AT2G21187	940.613	639.638	831.832	775.51	1034.31	640.45
AT2G21188	258.171	210.765	243.406	209.473	291.502	202.051
AT2G21190	2169.59	2024.7	2191.94	1907.76	2185.68	1721.17
AT2G21195	340.91	404.015	389.667	343.173	414.694	399.739
AT2G21200	6.79292	10.0197	10.9148	14.0128	21.1937	20.5595
AT2G21210	20.2578	18.613	29.4053	62.3508	50.0685	39.323
AT2G21220	22.7067	8.12703	11.6388	19.0445	13.2877	8.7212
AT2G21230	648.562	660.685	704.594	668.853	704.748	664.258
AT2G21237	1.24555	4.07085	1.05582	0.89785	0.872787	3.8139
AT2G21240	1322.51	1268.99	1317.28	1219.94	1420.45	1270.35
AT2G21250	824.875	1095.25	1093.24	1265.92	959.973	1247.32
AT2G21260	7.18102	6.01402	0	6.42594	1.76032	6.77411
AT2G21270	3112.36	2646.27	2844.55	2729.52	2979.43	2643.6
AT2G21280	663.321	919.933	900.936	840.953	818.463	850.582
AT2G21290	345.69	462.705	473.428	443.793	436.702	485.067
AT2G21300	2173	2138.73	2549.42	2404.22	2528.58	2310.96
AT2G21320	717.348	519.827	505.601	296.022	755.92	379.083
AT2G21330	1814.58	3373.09	3024.42	2527.06	1916.52	2561.57
AT2G21340	1084.75	1202.28	1121.37	1078.91	1136.74	1147.5
AT2G21350	29.9656	30.1772	34.2485	46.6677	57.009	42.4858
AT2G21370	348.617	437.581	340.293	436.287	331.274	484.587
AT2G21380	2166.28	2146.34	1859.24	1800.59	1785.07	1865.92
AT2G21385	835.571	957.519	962.351	883.835	836.027	860.191
AT2G21390	8396.34	8054.11	7826.01	7874.22	7954.68	7921.37
AT2G21410	2716.38	2533.63	2279.96	2374.48	2533.27	2335.5
AT2G21420	82.4587	59.112	101.617	79.2284	72.5802	46.305
AT2G21430	18521.9	11163.3	15096.4	20232.8	22377.7	20740.4
AT2G21440	1256.05	993.421	986.905	1252.61	1107.35	1263.68
AT2G21450	370.287	409.582	316.585	401.01	342.918	403.145
AT2G21470	2008.11	1747.86	1709.66	2006.96	2261.8	1795.79
AT2G21480	3532.5	3135.4	5051.95	5930.66	4360.58	5827.34
AT2G21490	10.1903	56.4592	3.1795	5.42963	17.3157	9.545
AT2G21500	1679.03	1263.26	1324.16	1318.67	1334.49	1157.86
AT2G21510	840.348	415.135	484.216	370.634	566.945	496.372
AT2G21520	7846.82	6550.5	6405.22	6310.34	6897.92	5905.69
AT2G21530	362.72	562.224	526.26	598.381	430.463	587.435
AT2G21540	25888.9	25235.1	30754.6	29582.1	23266.2	27736.8
AT2G21560	27.5859	63.2294	41.0574	40.929	19.5674	40.3186
AT2G21580	3411.27	3787.34	3798.07	3639.67	3486.71	3629.46
AT2G21590	502.145	710.612	478.197	617	495.73	591.372
AT2G21600	1794.82	1854.45	1977.24	2008.28	2059.95	2013.48
AT2G21620	1246.22	1558.3	1277.65	2144.72	1839.23	1705.95
AT2G21630	137.228	108.856	131.327	111.955	42.4606	123.17
AT2G21640	28.9615	37.2719	23.7498	61.0545	43.2535	51.5203
AT2G21650	328.797	455.391	279.614	156.228	227.989	232.348
AT2G21660	1710.16	3706	2078.91	14086.6	4048.34	11431.3
AT2G21710	121.286	134.256	135.945	154.936	114.574	143.487
AT2G21720	5.94841	16.0394	3.19352	13.7701	7.07767	9.69856
AT2G21730	3.6676	4.05595	2.10609	6.32697	5.30042	3.83763
AT2G21770	285.68	244.436	272.885	238.484	280.957	273.125
AT2G21780	66.0309	86.288	65.5707	82.0105	69.4183	55.8315
AT2G21790	740.298	1469.23	1134.32	1017	639.21	942.096
AT2G21800	55.7759	72.4623	80.8864	53.3868	44.5153	50.1311
AT2G21820	3.84538	17.3656	6.11157	0	5.24626	0.932188
AT2G21830	270.789	192.785	158.073	117.767	232.071	191.468
AT2G21840	19.6348	9.07061	18.2968	11.1035	7.96407	12.6728
AT2G21850	37.2037	34.9906	21.4694	45.304	36.3142	40.1274
AT2G21860	1129.32	1016.19	1052.74	981.444	1061.35	1028.62
AT2G21870	7983.63	7900.96	7667.04	7915.26	8960.53	8291.9
AT2G21880	1468.81	994.258	938.159	864.335	1123.99	900.838
AT2G21890	4.84141	4.01117	7.43077	2.73035	3.52775	3.86782
AT2G21930	103.626	56.5086	69.435	92.6013	103.725	93.7999
AT2G21940	2848.48	1833.71	2311.11	2590.73	3383.96	2979.17
AT2G21950	487.691	519.935	519.863	436.837	586.576	517.282
AT2G21960	649.975	768.776	724.099	656.046	657.624	732.555
AT2G21970	2357.46	2420.95	1893.91	1271.31	2440.01	1599.14
AT2G21990	2771.08	2761.21	4450.74	4541.67	3610.58	4041.03
AT2G22000	2.25478	8.21315	2.16854	2.76043	2.68273	8.71563
AT2G22010	4457.17	3296.87	3835.22	3942.32	3471.4	3422.67
AT2G22040	0	2.009	2.14419	5.5396	0.880216	4.8543
AT2G22050	26.4572	4.05671	9.52351	4.51274	16.8163	8.72985
AT2G22055	22397.2	22840.6	32735.9	25569.7	20891.1	21119
AT2G22060	14.4991	18.3343	23.2056	16.3052	7.02057	16.4737
AT2G22070	31.7346	18.1973	13.6379	32.7495	29.2789	6.69974
AT2G22080	562.954	670.045	545.617	735.411	712.254	808.155
AT2G22090	586.377	644.967	546.444	595.209	668.606	559.585
AT2G22100	341.684	325.837	300.878	286.538	348.871	306.215
AT2G22120	588.57	548.853	574.165	538.328	618.327	580.851
AT2G22122	48.7908	53.114	39.2632	36.527	47.9088	63.1574
AT2G22125	6109.92	5837.87	5144.4	4341.84	3489.77	4800.71
AT2G22140	90.1039	76.2115	82.8222	72.8241	64.1387	63.6821
AT2G22155	2.93653	0	1.12022	0.953656	2.82402	4.06884
AT2G22170	251.44	434.014	276.67	216.024	278.217	350.625
AT2G22180	4115.58	4239.83	5656.64	4947.04	3532.04	4290.44
AT2G22190	674.119	1023.26	505.171	547.055	374.66	374.167
AT2G22200	9.07635	4.00249	19.7586	26.8943	8.83326	11.755
AT2G22230	910.626	858.495	874.63	789.423	844.892	949.117
AT2G22240	841.75	1245.64	1034.09	617.434	676.995	590.059
AT2G22250	492.473	529.951	409.465	397.885	471.938	515.385
AT2G22260	61.0471	71.5739	47.8425	64.3449	72.9029	70.987
AT2G22270	294.145	310.418	312.953	312.08	307.567	276.861
AT2G22290	193.031	153.154	174.246	125.99	83.0837	89.6365
AT2G22300	2234.71	2569.98	1442.3	1900.64	1396.89	1367.9
AT2G22310	270.403	275.512	290.301	277.713	299.952	258.851
AT2G22330	74.652	60.0013	50.3981	42.8403	47.4312	28.0542
AT2G22340	39.0104	11.1405	27.8021	54.1132	61.1276	37.4925
AT2G22360	1035.28	946.66	975.298	1028.54	1093.79	923.931
AT2G22370	354.555	352.51	341.513	358.91	468.624	429.835
AT2G22400	920.644	1170.52	954.234	1233.63	956.713	1243.76
AT2G22410	61.7893	68.9163	50.3514	79.1354	76.4232	77.8001
AT2G22420	308.685	447.561	559.799	485.804	532.093	456.011
AT2G22425	1674.21	1998.57	2239.62	2166.04	2403.68	2279.33
AT2G22430	4898.55	5624.56	5540.16	6956.13	6280.54	5434.07
AT2G22450	284.826	497.619	348.977	677.676	449.865	674.22
AT2G22470	6913.4	5879.56	9962.82	9727.3	10729.6	7266.46
AT2G22475	9061.53	7523.3	8434.51	6324.65	8289.3	7089.04
AT2G22480	2264.4	1880.3	2062.06	2061.24	2322.35	2163.23
AT2G22490	724.095	546.157	571.471	533.014	667.306	527.378
AT2G22500	18314.1	19805.3	13931.6	10321.1	6473.82	4599.47
AT2G22510	1.09379	0	0	47.9266	8.08434	0
AT2G22530	219.425	257.587	261.828	198.88	151.806	306.022
AT2G22540	9.48306	14.7444	13.0037	13.7952	11.8862	19.3393
AT2G22560	1828.16	1455.02	1643.9	1987.72	1730.28	1631.95
AT2G22570	407.701	416.679	447.571	525.679	511.11	525.617
AT2G22590	11.1144	21.8643	31.8541	17.1996	45.8136	33.6751
AT2G22600	1671.14	1335.37	1469.59	1323.5	1286.68	1288.29
AT2G22610	584.924	509.969	475.504	513.228	336.235	498.194
AT2G22620	520.091	458.913	501.877	445.394	559.015	404.484
AT2G22640	514.864	489.741	460.345	395.322	543.338	429.157
AT2G22650	293.145	234.991	251.307	310.627	252.904	306.275
AT2G22660	3120.17	2383.44	1621.05	2760.76	3093.29	2694.75
AT2G22670	3277.23	3897.1	3727.27	3129.86	3414.34	3427.9
AT2G22680	135.424	234.925	162.237	151.697	136.114	184.279
AT2G22690	514.485	510.897	566.941	637.849	601.514	622.832
AT2G22720	3175.14	2750.23	3156.45	3268.66	2948.61	3198.13
AT2G22730	26.1079	37.022	52.7668	32.6895	34.5295	54.918
AT2G22740	1069.08	962.376	900.343	1019.88	1081.66	1027.93
AT2G22760	631.717	263.241	684.29	772.673	916.546	585.563
AT2G22770	45.9231	39.1402	31.3878	65.5965	46.2121	58.5981
AT2G22780	2700.14	2368.28	2391.78	2571.87	2644.57	2393.95
AT2G22790	100.081	95.3074	135.039	93.5129	86.3404	89.6164
AT2G22795	4272.24	3356.21	2346.16	2610.56	3191.4	2813.13
AT2G22800	369.836	196.431	216.032	239.907	397.479	227.581
AT2G22805	532.25	505.812	760.523	587.83	414.459	495.447
AT2G22807	26.7572	29.6402	17.7808	41.2356	16.1661	31.3609
AT2G22821	20.5512	35.5311	39.1011	32.3716	17.7407	38.6673
AT2G22830	341.752	382.756	342.125	301.152	305.738	332.413
AT2G22840	98.3019	131.408	123.135	152.391	126.883	191.975
AT2G22850	278.63	185.419	257.501	272.689	292.331	292.032
AT2G22860	212.135	218.08	273.786	275.27	192.372	219.749
AT2G22870	333.776	304.828	285.134	304.759	316.354	360.368
AT2G22880	89.9375	124.644	74.5335	83.4937	25.9173	18.2781
AT2G22890	11.8383	13.918	7.53852	9.19812	2.64589	7.78062
AT2G22900	395.078	472.26	358.803	326.09	353.109	455.411
AT2G22910	728.468	626.601	543.524	654.56	647.848	691.637
AT2G22920	5.09983	0	7.97184	18.9631	13.0131	11.1169
AT2G22941	0	2.19965	3.03865	4.42681	0	0
AT2G22950	149.599	169.003	182.568	164.905	159.976	187.361
AT2G22960	64.7063	67.9482	38.0937	40.2565	72.0039	62.9335
AT2G22970	2486.6	2311.99	747.32	2223.05	2506.69	2387.17
AT2G22980	191.325	213.201	197.996	207.663	146.663	193.733
AT2G22990	1810.16	2511.34	1950.45	1760.75	1735.15	1751.8
AT2G23000	385.213	510.119	388.073	400.963	409.955	372.935
AT2G23010	6.86015	13.1922	7.55019	8.29053	3.55596	12.685
AT2G23040	66.5988	96.5754	79.0043	85.1896	68.7706	95.0439
AT2G23060	10.3621	10.8862	8.38921	6.25816	4.36427	8.57986
AT2G23067	0	2.05321	4.36316	1.76327	0.885582	1.94368
AT2G23070	7173.97	6963.75	8203.81	7560.74	6361.28	6903.32
AT2G23080	1165.82	994.632	992.756	934.697	1089.29	1017.3
AT2G23090	9976.05	8976.71	9844.97	9949.56	10946.9	10359
AT2G23093	193.657	188.978	144.35	161.93	190.494	195.8
AT2G23096	3.57901	7.07531	4.30455	3.64993	3.49457	0.966682
AT2G23100	261.071	204.543	147.342	45.4372	47.8185	24.4034
AT2G23110	7.68684	18.1381	7.585	2.61644	4.43664	1.74485
AT2G23120	31763.1	19562.3	35009.3	42173.7	42436.2	35696.2
AT2G23130	27.8335	57.1522	95.5275	92.9796	36.7516	85.6912
AT2G23140	515.026	506.879	399.309	375.604	446.361	478.145
AT2G23148	107.249	175.726	110.448	46.255	1.76642	5.80155
AT2G23150	683.163	843.969	744.964	789.788	665.907	591.074
AT2G23160	2.36509	2.02589	3.18762	6.41907	3.53974	3.87279
AT2G23170	19.0069	3.97466	29.0408	29.4193	61.6223	56.4454
AT2G23180	14.1737	6.07364	8.54799	13.7088	8.85994	7.73352
AT2G23200	50.7819	60.9645	39.8912	57.8894	47.585	60.172
AT2G23210	162.126	181.222	159.419	160.648	199.432	181.336
AT2G23240	2.34492	24.394	3.17378	0	0	0.971408
AT2G23290	165.597	106.259	126.649	70.5645	43.7376	52.0624
AT2G23300	0	13.842	0	11.0871	0	12.6889
AT2G23310	1772.5	1774.38	2105.55	1944.02	1810.96	1837.84
AT2G23320	2365.4	2517.16	2690.36	2499.6	2055.26	1556.15
AT2G23321	2.39951	1.03008	0	5.28659	0.881383	0
AT2G23340	868.144	765.939	1319.89	1285.34	1097.48	1062.18
AT2G23347	2.3884	2.02945	1.07664	0	0.871124	3.82601
AT2G23348	11.3668	19.5713	15.7866	12.7113	11.3911	9.52029
AT2G23350	2792.38	3258.9	3253.69	3320.15	2950.53	3396.52
AT2G23360	1406.67	1275.68	1095.53	953.688	1212.37	1225.93
AT2G23370	385.229	364.277	363.863	341.792	426.168	412.425
AT2G23380	915.161	719.095	953.535	836.646	895.229	742.778
AT2G23390	904.843	943.252	912.16	889.333	947.768	960.165
AT2G23420	934.727	878.449	901.223	945.952	1251.84	988.775
AT2G23430	61.2823	90.0254	49.706	40.7432	58.7701	25.7603
AT2G23445	6.91875	10.0927	2.16643	12.9651	5.25188	7.82853
AT2G23450	1222.6	1349.92	1219.8	1910.47	1753.64	1368.21
AT2G23460	1080.26	1164.93	1001.13	1212.24	1152.34	1095.23
AT2G23470	152.903	171.971	118.747	163.037	187.193	175.007
AT2G23510	41.338	38.3993	32.2805	22.5064	62.5937	36.3238
AT2G23520	721.165	613.45	554.838	547.616	669.354	643.393
AT2G23530	8.21267	13.0822	2.14091	2.76435	7.95902	8.73899
AT2G23540	64.8707	25.0526	11.752	77.5028	59.2409	17.3596
AT2G23590	29.1941	36.9794	33.0769	36.3876	31.5177	33.878
AT2G23600	360.652	312.164	233.493	313.561	343.024	341.245
AT2G23610	111.026	124.232	206.895	152.17	131.035	154.71
AT2G23620	110.452	113.924	117.696	144.502	147.563	136.432
AT2G23660	567.688	447.058	714.11	607.999	457.451	498.089
AT2G23670	762.852	853.831	824.783	674.035	784.458	738.363
AT2G23672	167.441	206.55	130.188	184.316	256.044	281.551
AT2G23680	1.14291	1.01383	2.17137	3.6829	8.00598	0
AT2G23690	161.963	168.067	147.215	118.171	147.276	77.7953
AT2G23700	208.349	308.728	246.402	212.001	176.683	264.117
AT2G23740	1092.24	1105.03	1116.29	968.721	1202.14	1122.66
AT2G23755	85.7327	50.318	74.4534	80.8673	116.023	109.847
AT2G23760	121.597	94.1111	84.6014	80.2629	87.9756	74.9921
AT2G23770	16.67	15.9893	7.72432	5.59633	4.44347	1.96884
AT2G23780	1599.95	1542.14	1602.34	1615.51	1780.98	1475.1
AT2G23790	339.142	248.899	258.946	259.549	564.708	464.359
AT2G23800	3.73403	6.04069	20.95	9.88624	8.8153	7.69251
AT2G23810	56489.4	60709.7	52641.7	36812	34306.6	22584.7
AT2G23820	840.88	907.373	928.452	804.331	796.876	818.692
AT2G23830	7.01637	6.07161	8.61495	6.42957	4.40493	5.81865
AT2G23840	515.191	356.176	332.156	587.366	778.761	720.037
AT2G23890	456.659	485.662	399.031	471.65	515.186	605.017
AT2G23900	30354.2	29118	40049.2	34439.5	28785.3	32509.3
AT2G23910	22.8354	58.996	7.4758	58.6266	20.6213	30.6033
AT2G23930	1376.76	1585.94	1478.66	1381.15	1584.03	1666.28
AT2G23940	792.875	772.129	704.885	747.315	825.055	787.132
AT2G23950	89.0338	194.659	144.581	129.285	79.8191	115.759
AT2G23970	77.5915	77.2248	48.9744	17.8497	0	0.952635
AT2G23980	4098.2	3486.46	3489.15	3394.99	3901.38	3366.72
AT2G23985	390.338	315	294.277	257.458	353.34	263.645
AT2G24020	908.1	1171.79	1007.9	1080.28	957.984	1121.7
AT2G24030	71.9371	61.6665	86.1259	68.4539	47	54.4652
AT2G24040	4.5819	12.1488	41.0169	15.6861	51.5546	24.3511
AT2G24050	1128.82	1000.48	995.137	1147.73	1118.26	1073.32
AT2G24060	381.156	478.303	484.492	651.398	699.599	700.637
AT2G24070	156.259	123.626	146.058	183.576	219.822	227.366
AT2G24090	1501.61	2015.19	2128.43	2090.19	1537.19	1961.92
AT2G24100	2824.05	2457.32	3448.52	2472.96	2464.45	1872.5
AT2G24103	8.54315	1.0216	8.49646	3.57855	2.63774	3.84021
AT2G24120	628.745	923.763	1114.11	1145.32	625.774	1041.95
AT2G24140	22.2296	7.54226	16.2912	9.73782	19.3641	23.2101
AT2G24150	470.822	704.13	594.54	684.809	638.346	829.702
AT2G24170	956.487	1059.05	955.284	843.15	868.947	993.23
AT2G24180	364.247	614.504	422.381	426.543	393.378	410.291
AT2G24190	837.549	647.647	525.327	567.606	827.888	579.927
AT2G24200	23453	21050	18623.2	22470.5	25247.2	22462
AT2G24210	438.166	373.598	154.987	461.736	586.058	526.048
AT2G24220	370.194	432.568	366.336	271.078	291.064	391.607
AT2G24230	194.636	282.291	264.458	251.807	245.103	279.059
AT2G24240	243.065	249.217	246.245	193.194	133.442	108.239
AT2G24250	83.8299	92.7233	5.57218	99.7081	78.0493	99.0478
AT2G24260	308.655	403.199	443.444	474.556	426.526	449.493
AT2G24270	4262.63	6022.96	4856.34	4435.37	4242.47	4623.42
AT2G24280	2413.14	2685.48	1882.69	1629.68	2064.57	1983.7
AT2G24285	103.609	143.285	121.906	36.3576	0	5.7872
AT2G24290	274.859	286.1	302.161	255.047	244.849	326.005
AT2G24300	4765.16	3634.4	3524.7	2551.05	2978.36	2608.31
AT2G24310	7.01152	16.9707	4.35098	10.0446	6.19271	10.7307
AT2G24320	547.107	469.358	767.702	582.728	429.858	517.863
AT2G24330	3146.5	2107.33	1936.46	1674.99	1708.19	1832.22
AT2G24350	38.0274	77.9824	48.295	62.7042	45.3537	74.1728
AT2G24360	3614.85	3358.67	2982.77	3000.11	3423.89	3065.98
AT2G24370	3641.48	2940.65	5246.93	6076.65	5366.27	6341.3
AT2G24390	241.756	274.424	212.05	182.842	209.378	215.786
AT2G24395	284.869	230.366	221.851	210.552	226.269	228.697
AT2G24400	14.084	5.07125	6.41523	8.27642	12.4276	21.1744
AT2G24420	4738.7	4069.27	4105.87	3747.81	4453.29	3760.15
AT2G24440	186.547	275.29	184.796	187.145	214.004	207.596
AT2G24450	44793.3	45582	67627.2	56523.2	42406.4	48116.1
AT2G24460	79.9793	123.095	124.159	53.5571	7.07564	14.6283
AT2G24480	2.36884	3.05265	0	4.53348	0	4.80153
AT2G24500	727.38	420.819	484.837	701.143	782.801	713.451
AT2G24520	361.46	319.4	277.544	346.693	348.932	349.311
AT2G24530	165.425	147.396	135.426	146.59	164.987	188.025
AT2G24535	11.0566	12.0886	15.047	9.72177	6.9901	4.75957
AT2G24540	259.874	212.973	247.505	197.483	294.41	170.943
AT2G24545	7.63668	22.3557	18.6318	0	22.7979	24.0187
AT2G24550	1669.25	1627.43	2174	1539.77	1852.13	1389.83
AT2G24570	607.753	694.573	609.314	553.658	597.929	619.909
AT2G24580	239.868	286.894	244.908	177.579	181.199	191.103
AT2G24590	309.401	249.537	324.399	277.76	298.749	275.231
AT2G24592	67.6135	31.8031	12.8222	26.4223	75.8032	25.0402
AT2G24600	335.524	525.74	231.609	209.372	202.444	269.699
AT2G24610	10.5569	13.0497	6.43691	8.25743	7.99572	17.4815
AT2G24620	44.0255	11.9268	29.8729	14.5716	62.0511	39.7231
AT2G24630	251.966	275.941	198.506	184.07	213.711	243.066
AT2G24640	1041.84	983.569	902.969	835.791	826.99	743.626
AT2G24645	29.5293	68.8597	33.2654	30.1082	23.2421	38.9794
AT2G24650	698.156	693.357	668.015	607.566	672.793	682.676
AT2G24680	87.1364	57.8079	58.6124	41.8394	48.0012	50.7152
AT2G24690	508.784	421.25	341.592	407.501	422.214	521.168
AT2G24700	4.80425	13.2373	11.7012	6.35405	1.76624	6.71225
AT2G24755	397.798	315.85	306.452	354.485	457.791	395.366
AT2G24762	9.95492	7.0574	11.5951	16.2088	16.6687	8.61469
AT2G24765	2297.3	2252.77	2437.53	2408.64	2473.24	2395.88
AT2G24790	7032.33	6061.26	7053.77	6505.06	6436.99	6126.46
AT2G24800	4.73581	0	0	3.6598	1.78068	3.86817
AT2G24820	1028.31	1092.21	1035.29	1169.09	1322.34	986.997
AT2G24830	630.998	538.821	500.471	518.52	614.145	536.414
AT2G24850	65.7091	7.00832	10.8	6.42618	22.0702	4.86266
AT2G24860	607.792	583.536	538.406	477.356	655.888	587.81
AT2G24940	2816.35	2893.35	2952.75	2949.39	3388.66	3249.71
AT2G24945	70.7322	91.6937	91.5595	109.532	94.3577	112.823
AT2G24960	313.502	244.28	263.183	213.892	281.344	241.386
AT2G24970	18.3671	37.5814	33.4207	27.7155	15.0206	20.466
AT2G24990	653.067	640.254	542.395	562.818	676.014	632.973
AT2G25000	1137.42	1135.65	850.339	688.923	1137.24	943.779
AT2G25010	599.863	586.874	416.132	605.936	799.818	656.957
AT2G25060	62.4324	253.045	86.3623	117.958	56.7725	123.201
AT2G25070	1307.01	1180.49	1117.92	1082.08	1151.61	1010.2
AT2G25080	2208.12	2277.27	2246.46	2116.25	2381.79	2151.48
AT2G25100	444.695	455.529	444.585	382.545	413.51	469.938
AT2G25110	4045.14	5010.88	5111.93	5028.38	4461.83	5127.58
AT2G25130	19.1155	18.1726	22.3396	15.4189	40.0013	26.0994
AT2G25140	390.14	356.396	276.85	352.149	346.613	375.517
AT2G25150	17.6646	7.0403	16.0986	16.5916	17.679	20.2756
AT2G25170	3140.91	3306.73	2163.35	2746.33	2847.8	2628.99
AT2G25180	1305.05	1284.02	1218.4	1078.32	1075.78	1086.04
AT2G25190	1938.75	1508.75	1139.56	1254.68	1121.39	1074.28
AT2G25200	13.9699	16.0093	20.578	24.8186	10.6261	13.6335
AT2G25210	1474.34	1555.18	1632.69	1351.1	1427.66	1538.63
AT2G25220	187.483	81.44	80.1754	214.156	218.346	225.361
AT2G25250	1987.33	1827.18	2116.69	1685.58	1615.68	1448.23
AT2G25270	136.12	395.616	205.333	249.697	150.311	228.264
AT2G25280	1255.28	1149.56	1008.54	1048.82	1260.21	1218.04
AT2G25290	849.791	677.551	787.823	824.158	667.48	761.311
AT2G25297	0	0	0	2.74595	5.33125	1.94882
AT2G25300	728.928	638.992	539.859	590.428	689.062	647.557
AT2G25310	2071.28	1936.54	1741.28	1712.35	1944	1872.66
AT2G25320	834.396	833.797	567.581	773.127	465.493	856.157
AT2G25350	269.307	202.088	285.192	283.295	203.149	246.855
AT2G25355	171.147	117.487	174.647	161.465	166.374	142.182
AT2G25360	37.2806	41.3773	69.095	67.7122	26.4143	53.8768
AT2G25370	49.2189	35.7851	55.3862	38.5786	33.5511	24.0054
AT2G25420	293.868	339.519	307.351	260.598	295.543	331.735
AT2G25430	3919.36	3316.89	3439.24	3343.82	3703.54	3286.89
AT2G25450	284.927	2104.93	1496.3	1326.74	758.685	339.119
AT2G25460	3823.66	3066.09	3714.91	2348.77	1936.26	1021.09
AT2G25480	240.071	288.104	242.089	282.757	211.131	267.456
AT2G25490	4789.11	4779.06	4771.9	4846.68	4656.87	4852.9
AT2G25510	47.2399	15.2664	4.1223	17.4439	33.8409	24.0051
AT2G25520	14409.5	10876	12755.1	11779.1	15709.6	11757.9
AT2G25530	5847.29	4158.32	4879.56	3217.24	6449.02	3528.57
AT2G25540	17.2975	34.1102	22.6837	18.4863	15.0634	12.7016
AT2G25560	641.35	651.997	634.364	681.387	726.546	565.074
AT2G25570	365.278	383.513	379.461	388.113	420.573	446.465
AT2G25580	282.451	247.207	185.024	218.764	288.308	225.628
AT2G25590	55.3736	44.8552	25.297	41.7393	39.1078	41.2199
AT2G25600	7929.59	7977.6	14329.3	17390.1	12399.9	18273.4
AT2G25605	296.759	331.691	285.56	281.436	341.374	301.929
AT2G25610	1411.14	1381.87	1532.75	1522.94	1637.44	1389.75
AT2G25620	1161.79	889.849	992.471	1260.85	1321.65	1029.2
AT2G25625	160.717	152.03	140.603	258.741	294.981	141.746
AT2G25640	57.497	31.0648	37.527	41.4458	60.1366	54.533
AT2G25650	661.004	597.893	563.451	593.415	838.443	734.76
AT2G25660	1124.68	1110.39	1246.89	1112.8	1063.94	958.7
AT2G25670	4090.3	3575.64	3547.68	3627.43	3765.45	3653.11
AT2G25680	70.2114	59.6254	46.2763	33.421	46.9986	30.6604
AT2G25690	657.723	541.345	597.07	631.792	717.962	564.454
AT2G25700	3.61786	6.99695	4.28823	8.1915	5.27592	4.83442
AT2G25710	731.33	693.859	645.828	579.555	683.746	650.189
AT2G25720	347.494	303.969	258.502	354.593	447.385	401.678
AT2G25730	712.361	788.567	518.787	1081.23	472.256	905.17
AT2G25735	1.13613	4.07581	0	3.70793	0	6.84503
AT2G25737	385.65	442.881	336.531	367.068	414.566	378.85
AT2G25740	584.15	651.058	558.009	541.775	587.362	625.822
AT2G25760	1680.5	1708.11	1569.1	1777.03	2077.17	1622.75
AT2G25790	104.223	160.73	84.3537	129.563	80.3046	124.149
AT2G25800	1356.46	1453.83	1336.32	1090.4	942.531	891.201
AT2G25810	52.6777	59.6802	23.8629	45.1343	20.1191	33.4113
AT2G25830	541.89	628.514	656.591	615.444	575.38	647.663
AT2G25840	424.853	536.206	551.82	471.05	457.88	519.626
AT2G25850	1578.13	1494.03	1439.81	1751.76	1766.92	1810.49
AT2G25870	455.368	687.85	632.163	592.379	565.647	561.396
AT2G25880	1111.14	1100.89	1625.93	1469.77	1091.23	1328.04
AT2G25890	33.3248	54.078	77.3365	70.5947	88.6897	34.2004
AT2G25900	144.82	676.152	664.441	595.034	388.081	637.515
AT2G25910	2835.85	2718.41	3086.16	2981.45	3071.5	2930.73
AT2G25920	318.588	316.079	391.054	308.413	337.256	370.16
AT2G25930	724.298	719.345	775.137	839.471	686.213	714.889
AT2G25940	109.811	81.8561	81.2846	103.266	116.812	76.5435
AT2G25950	1018.66	1239.74	1199.31	1425	1317.16	1437.27
AT2G25970	3236.01	3622.34	3991.86	3909.9	3458.1	3974.63
AT2G26000	328.326	335.259	307.285	279.386	358.349	323.912
AT2G26020	2.36055	3.08657	8.47427	2.74295	6.17549	2.89135
AT2G26030	431.89	438.59	359.384	439.208	547.269	491.254
AT2G26040	22.5949	27.8094	28.1778	33.0087	39.4906	36.8938
AT2G26060	1071.55	1026.12	1000.94	944.149	1062.85	934.98
AT2G26070	453.598	456.154	441.507	416.852	507.859	496.181
AT2G26080	4814.15	5807.47	4933.27	3997.43	3966.09	3938.21
AT2G26100	594.593	622.462	527.037	581.536	636.37	595.173
AT2G26110	375.823	377.03	304.695	343.607	366.777	424.868
AT2G26140	6545.97	5821.7	5627.18	5199.35	5689.95	5445.7
AT2G26150	368.929	167.01	471.11	698.849	797.606	340.438
AT2G26160	2.23646	0	5.52183	0.938659	1.78003	0
AT2G26170	234.067	408.433	199.086	349.626	209.059	243.989
AT2G26180	12.9132	38.3163	21.4174	17.406	8.00448	15.4919
AT2G26190	386.297	726.911	294.66	205.217	70.084	71.8213
AT2G26200	665.203	728.805	639.396	820.145	807.16	860.675
AT2G26210	424.68	426.977	439.704	466.743	436.353	501.242
AT2G26230	2170.1	1963.85	2078.36	1978.47	2285.77	2076.66
AT2G26240	181.365	157.307	187.681	173.884	215.086	228.004
AT2G26250	6245.09	5147.61	5327.86	4288.59	5849.49	5896.07
AT2G26260	686.893	762.152	767.391	649.573	651.589	697.36
AT2G26270	96.0746	147.286	169.679	114.873	127.945	132.189
AT2G26280	1837.79	1780.22	1740.18	1513.78	1538.14	1390.62
AT2G26290	660.081	388.872	404.558	680.997	644.119	451.024
AT2G26300	3237.04	2799.3	2847.46	3372.25	2957	2541.46
AT2G26310	265.165	230.418	264.805	266.07	258.739	255.255
AT2G26330	2448.95	3276.14	2865.92	2714.89	2495.16	2704.08
AT2G26340	981.709	1204.81	1227.57	1252.75	1168.99	1223.24
AT2G26350	368.878	324.81	317.061	318.373	319.402	302.783
AT2G26355	774.241	728.112	1014.63	893.706	975.843	814.908
AT2G26360	57.206	48.3901	48.2297	59.7966	60.4298	80.4841
AT2G26390	27.7935	54.9192	13.026	20.3492	26.5476	41.8521
AT2G26400	9.66558	10.1273	10.5616	2.74469	5.27844	5.76854
AT2G26410	16540.6	15746.9	20756.7	18038.1	13899	15542.5
AT2G26420	10.6849	4.95017	0	0	0	0
AT2G26430	2735.08	2138.38	2848.18	2406.68	2289.24	2480.76
AT2G26440	904.434	1739.62	1053.96	1195.26	981.86	1396.27
AT2G26450	58156.3	54901.4	69680.8	62133.7	46804.7	54098.9
AT2G26460	806.594	696.089	717.516	816.092	831.004	828.309
AT2G26470	323.872	319.63	303.063	255.357	311.822	256.947
AT2G26480	11.7129	10.0899	6.44767	3.67312	4.41747	0
AT2G26490	4035.13	3512.51	4687.13	4821.47	3591.72	4420.85
AT2G26500	2562.37	3815.26	4083.02	3974.77	3298.7	3905.36
AT2G26510	785.697	985.373	856.38	1057.24	983.768	936.568
AT2G26515	10.904	14.8686	7.36083	5.3792	11.2923	12.3374
AT2G26520	9.02479	25.8442	19.8994	10.2619	3.52621	8.82781
AT2G26530	4261.27	4183.17	2965.96	1875.83	600.995	244.764
AT2G26540	782.648	707.049	713.823	771.677	724.255	942.856
AT2G26550	407.175	452.038	424.529	373.255	397.922	332.706
AT2G26560	0	1.98745	1.08137	4.62783	7.04182	0
AT2G26570	897.701	581.556	1007.46	840.707	906.86	692.384
AT2G26590	1198.11	1105.29	1119.94	1086.76	1217.91	1032.55
AT2G26600	2259.03	1974.64	1788.64	1692.67	1902.38	1430.1
AT2G26610	13.9139	13.9833	21.6245	24.9598	14.1277	12.7188
AT2G26640	809.843	645.581	520.301	575.971	722.679	748.713
AT2G26650	9.46731	8.02936	8.56533	15.6452	7.92307	8.7353
AT2G26660	919.949	828.026	790.82	807.224	916.57	799.028
AT2G26670	1315.49	1235.51	1009.26	1252.45	1277.96	1058.65
AT2G26680	1091.63	1103.57	872.649	894.297	1076.38	992.345
AT2G26690	471.305	456.826	400.916	501.666	485.896	481.842
AT2G26695	9.15598	7.3618	5.96384	12.8485	11.7519	22.6683
AT2G26700	9.39322	29.9956	10.7628	14.7914	6.15177	14.6122
AT2G26710	1.16435	13.0786	5.36423	4.60153	7.11718	4.85937
AT2G26730	1568.03	1787.55	1715.96	2034.99	1700	2182.34
AT2G26740	2404.6	1894.27	2969.65	2799.23	3285.78	2395.94
AT2G26750	712.934	475.152	731.951	813.806	984.096	580.347
AT2G26760	28.1698	90.8174	51.3403	31.1979	24.9098	39.6469
AT2G26770	3496.9	2727.94	2932.07	2732.56	3365.42	2425.82
AT2G26780	3046.97	2840.78	2424.86	2426.29	2238.22	2184.66
AT2G26790	163.37	123.499	114.694	153.43	165.353	177.306
AT2G26800	3406.19	3108	3342.27	3170.34	3440.18	2726.52
AT2G26810	282.897	267.532	249.679	270.191	269.452	296.763
AT2G26830	947.748	636.011	696.189	982.662	1017.96	891.282
AT2G26840	123.825	182.359	152.062	171.507	143.925	195.088
AT2G26850	22635.7	18509.4	34940.2	36225.2	34473.3	35354.6
AT2G26860	240.555	219.412	220.992	247.487	298.35	327.555
AT2G26870	127.812	210.915	187.137	167.082	131.678	150.254
AT2G26890	2762.14	2225.88	2366.74	2032.99	2627.97	2773.37
AT2G26900	4082.79	5348.25	5097	5540.54	5031.85	5797.95
AT2G26910	2150.18	2088.23	1719.32	1707.68	1800.84	2211.75
AT2G26920	1013.17	1041.19	1028	1112.54	1167.19	1148.49
AT2G26930	495.075	525.71	468.309	574.636	452.868	549.852
AT2G26940	2.35061	3.0277	1.0735	0.917136	3.55376	0.963821
AT2G26970	369.841	289.324	316.854	308.367	389.233	274.182
AT2G26975	162.049	191.262	154.54	145.792	117.211	112.491
AT2G26980	662.218	555.653	529.236	812.775	817.026	543.107
AT2G26990	1686.2	1544.52	1505.6	1650.71	1855.89	1545.03
AT2G27020	5543.76	4639.64	4645.7	4495.65	6045.16	4750.62
AT2G27030	2510.77	2237.9	2351.11	2123.07	2334.4	2136.14
AT2G27035	2.25031	3.01341	1.09646	5.5816	1.77378	4.89046
AT2G27040	1362.57	1662.29	1404.52	1369.5	1171.66	1388.19
AT2G27050	4573.6	2825.18	4199.1	4298.7	3470.83	3550.79
AT2G27060	353.281	256.378	425.949	679.678	408.001	685.757
AT2G27080	967.328	947.518	1017.84	576.196	417.432	256.21
AT2G27090	707.522	656.911	594.561	752.21	707.271	743.441
AT2G27100	1931.87	2125.23	2094.68	2054.94	1990.85	2036.3
AT2G27110	791.047	785.395	609.593	660.927	741.437	693.502
AT2G27120	148.669	169.336	190.603	174.281	87.3255	142.028
AT2G27130	159.694	206.682	188.121	171.636	176.35	182.566
AT2G27140	62.3684	134.103	102.778	64.7496	54.7874	78.6495
AT2G27145	3.69242	1.02043	7.38387	3.58642	4.39684	1.91468
AT2G27150	269.862	476.285	260.656	336.27	273.399	256.603
AT2G27170	2464.81	2239.87	1922.59	1923.02	2038.13	1834.41
AT2G27180	12029.9	12093.1	21237.9	20574.8	14920.2	18489.9
AT2G27190	1926.84	1834.82	1525.21	2033.28	2044.43	2196.91
AT2G27200	429.96	533.917	544.349	710.258	636.104	648.194
AT2G27210	5184.47	4480.68	4942.62	4239.71	4401.85	4082.04
AT2G27220	2.40906	5.1488	14.1234	7.4795	9.35996	17.7232
AT2G27230	1500.68	1443.27	1143.67	1572.31	1572.64	1677.29
AT2G27240	8.59505	10.2859	4.15268	6.21396	7.90167	4.89285
AT2G27260	2343.21	2263.14	2022.74	1544.74	1301.98	1072.13
AT2G27270	39.329	35.1105	72.8772	59.9018	13.0883	11.6364
AT2G27280	13.1986	18.2848	25.5364	23.6703	18.5348	12.4751
AT2G27285	1455.05	1137.62	1124.64	1163.66	1410.93	1185.07
AT2G27290	739.887	668.295	707.783	685.466	823.997	717.729
AT2G27300	5.11213	24.9932	24.1156	13.4511	7.85804	18.1142
AT2G27310	343.883	260.645	374.277	460.744	414.265	286.41
AT2G27330	211.507	207.353	246.725	245.232	244.847	286.367
AT2G27340	321.598	337.435	278.862	363.37	440.227	358.472
AT2G27350	1970.33	1597.93	1506.94	1732	2004.96	1787.47
AT2G27360	371.573	357.338	347.477	201.019	375.93	282.58
AT2G27385	368.328	994.865	505.131	584.193	406.684	565.886
AT2G27389	171.974	174.669	172.933	224.541	245.945	117.121
AT2G27390	1.12983	0.962964	5.68486	5.59174	7.776	4.01585
AT2G27400	11.3619	6.12871	7.51377	7.41478	7.09184	15.632
AT2G27402	10.6518	38.6363	13.7886	31.9309	19.6241	42.362
AT2G27410	4.74435	2.03164	5.347	4.56634	3.53583	0.961384
AT2G27430	30.9973	54.148	40.6621	52.1792	71.5845	52.1786
AT2G27450	1078.93	1101.43	988.848	996.133	1109.18	1102.47
AT2G27460	941.457	918.873	897.678	944.248	886.105	967.662
AT2G27470	255.023	273.855	200.794	206.157	229.919	235.862
AT2G27480	47.5552	26.205	46.1578	55.0421	42.9788	44.684
AT2G27490	989.457	786.036	744.234	814.539	910.353	717.133
AT2G27500	2668.83	2051.68	1762.73	1618.7	1016.32	717.647
AT2G27505	7.05621	9.05843	6.43364	13.7661	10.6221	10.6686
AT2G27510	2019.85	1646.76	1745.51	2431.39	2471.45	2230.88
AT2G27520	4.715	2.01777	3.19163	0	0.885303	0
AT2G27530	7093.97	7951.08	9019.64	8083.86	7805.68	8047.39
AT2G27580	555.906	606.649	605.398	550.72	664.508	580.862
AT2G27590	68.1681	110.457	63.9241	76.451	64.0134	81.1363
AT2G27600	5568.41	5002.1	4920.67	5143.3	5378.42	5038.69
AT2G27610	100.396	110.162	87.2482	131.463	108.437	161.674
AT2G27630	3.4971	10.0836	12.9177	13.8324	15.9012	13.5818
AT2G27660	2.40527	0.999944	0	21.0414	21.9553	22.1738
AT2G27680	1443.36	1699.09	1695.07	1656.02	1458.33	1658.29
AT2G27690	171.323	109.274	122.723	134.595	114.897	105.479
AT2G27710	4171.51	4904.66	4690.6	4746.54	4316.83	4986.05
AT2G27720	3277.39	4079.38	4543.94	4515.49	3730.31	4306.62
AT2G27730	5078.08	4645.74	5364.17	4950.36	5813.13	5261.91
AT2G27740	330.698	394.848	268.293	230.4	414.626	317.63
AT2G27760	251.921	193.498	217.678	187.918	267.265	224.812
AT2G27770	299.649	243.868	253.219	306.794	426.099	303.567
AT2G27775	181.998	218.477	221.549	190.821	221.209	240.231
AT2G27790	102.599	90.8845	132.425	127.135	155.657	132.363
AT2G27800	105.909	85.6392	57.1242	94.1494	122.717	102.708
AT2G27810	854.295	1133.6	927.488	906.097	773.879	1076.1
AT2G27820	251.519	293.198	382.552	497.97	421.376	427.844
AT2G27830	1033.28	1064.84	1514.71	1258.03	609.259	338.94
AT2G27840	507.746	601.742	495.026	527.13	464.701	539.09
AT2G27860	11320.9	11430	13106.5	11562.4	12718.5	11421.8
AT2G27880	748.624	1008.74	823.964	773.057	760.572	877.562
AT2G27900	2054.88	2032.16	2305.31	2134.07	1963.4	1698.17
AT2G27920	1459.68	1540.15	1562.63	1610.34	1592.1	1651.08
AT2G27930	659.38	510.033	559.487	717.054	789.771	839.853
AT2G27950	2101.24	1799.06	1935.52	2024.45	2289.08	1867.51
AT2G27960	721.458	757.277	739.351	939.888	906.389	851.844
AT2G27970	718.833	726.254	759.258	671.12	631.297	513.854
AT2G27980	895.383	880.428	716.861	854.029	990.003	942.352
AT2G27990	159.504	73.3573	83.4632	97.1491	156.698	124.824
AT2G28000	3163.59	4310.45	4070.94	4725.2	3194.58	4647.11
AT2G28040	27.1316	29.6229	20.4279	16.2463	28.6896	16.4749
AT2G28050	92.1669	104.985	56.1043	68.1129	95.0167	93.4587
AT2G28060	521.286	437.199	424.547	429.898	471.576	426.071
AT2G28070	193.459	201.464	176.146	231.508	224.277	223.251
AT2G28080	948.37	1291.06	784.924	892.481	630.962	697.172
AT2G28085	12.1487	11.0874	23.3316	30.0044	7.90415	20.2511
AT2G28090	2.41292	2.02853	0	5.41862	0	1.89915
AT2G28100	402.691	398.99	360.178	459.013	422.242	466.143
AT2G28105	49.379	0	47.9643	50.9989	70.2461	41.3406
AT2G28110	171.158	203.457	124.076	195.725	232.049	193.037
AT2G28120	234.319	342.981	187.266	139.559	64.6319	71.4211
AT2G28130	344.541	359.695	332.173	364.453	334.896	314.327
AT2G28140	83.4265	84.423	53.4197	45.8883	69.4359	70.7155
AT2G28150	216.672	268.603	238.552	194.259	213.876	282.605
AT2G28170	74.4096	53.1919	28.9656	19.2218	0	0.967856
AT2G28180	8072.58	7552.48	9441.69	8481.12	6424.5	7657.47
AT2G28190	4441	5554.25	6159.82	5084.41	5222.94	5045.99
AT2G28200	427.188	300.877	546.199	855.006	1066.54	751.585
AT2G28220	15.3681	5.0157	7.51877	4.5818	16.8351	2.90072
AT2G28230	797.383	739.558	767.318	684.164	859.311	781.645
AT2G28240	394.641	385.873	376.353	321.847	281.122	395.563
AT2G28250	287.29	295.076	237.765	274.335	325.939	234.034
AT2G28260	1997.82	1131.07	1301.04	1869.98	2164.35	2475.24
AT2G28270	13.2575	22.2805	19.9558	12.7662	25.6763	37.6797
AT2G28290	1109.03	743.667	1532.51	1166.87	1381.77	1586.33
AT2G28305	1512.72	1386.79	3203.98	1959.8	1606.48	1242.29
AT2G28310	631.315	835.134	735.319	660.188	669.751	692.471
AT2G28315	854.176	1059.58	723.605	746.556	992.692	739.8
AT2G28320	2943.77	2195.6	2392.42	2274.78	2621.96	2351.71
AT2G28330	106.216	123.194	81.6885	103.181	113.303	106.875
AT2G28340	2.28964	3.95837	1.09615	3.70384	0	0.979733
AT2G28350	1469.28	1285.36	1166.33	962.789	1204.58	996.152
AT2G28355	55.6019	56.3904	62.5353	60.7124	31.6864	48.8338
AT2G28360	854.028	903.842	748.539	769.714	786.687	830.632
AT2G28370	816.25	884.782	915.509	890.286	932.916	874.848
AT2G28380	1080.92	1149.13	1212.29	1143.29	1032.28	1143.42
AT2G28390	1668.23	1608.32	1808.14	1664.75	1608.12	1571.07
AT2G28400	639.47	807.683	775.253	720.881	609.579	222.972
AT2G28405	15.6907	22.7988	36.1612	26.3519	24.714	37.5033
AT2G28410	142.113	159.345	171.678	129.458	153.496	145.545
AT2G28420	12.7835	10.9022	10.8824	11.088	6.16596	9.80213
AT2G28426	23.8007	13.2651	31.5825	20.3193	15.7427	10.7654
AT2G28430	735.364	655.17	612.01	564.24	731.937	743.636
AT2G28440	228.581	302.407	387.875	376.535	195.485	276.725
AT2G28450	738.719	785.744	727.683	759.728	681.906	765.342
AT2G28460	107.434	79.7944	56.7726	45.2386	32.9515	23.3538
AT2G28470	12966.1	12776.2	9590.81	11541.5	12312.9	13710.2
AT2G28480	306.554	291.349	269.58	278.799	300.638	249.483
AT2G28500	83.4802	120.932	75.7421	55.9622	42.3899	68.9213
AT2G28510	755.84	795.716	648.01	797.827	562.744	454.396
AT2G28520	2908.62	2896.5	2666.99	2568.24	2511.71	2543.78
AT2G28540	2111.5	1919.89	2201.3	2193.36	1983.08	2137.46
AT2G28550	0	6.21794	8.78358	7.49951	8.54749	9.31961
AT2G28560	31.83	27.1547	30.3613	42.5731	25.9399	37.3611
AT2G28570	207.431	130.629	198.612	247.726	146.042	111.319
AT2G28580	3.45311	8.04365	0	0	4.45435	7.85696
AT2G28590	565.102	420.153	692.704	761.123	570.922	653.367
AT2G28600	483.074	490.364	479.405	439.573	491.06	504.931
AT2G28605	246.332	259.961	282.769	281.708	245.032	342.12
AT2G28620	318.677	405.83	307.756	339.938	227.087	316.026
AT2G28630	432.282	434.329	281.009	339.481	357.342	299.526
AT2G28640	835.033	863.138	1449.37	1605.9	998.185	1493.31
AT2G28650	13.0193	19.0412	38.8887	36.59	15.933	18.3134
AT2G28660	19.3826	18.8505	24.143	23.1526	35.4345	28.4754
AT2G28670	93.4679	73.7878	59.6447	119.855	118.488	137.929
AT2G28680	2.34075	12.0267	11.7812	13.762	3.5649	7.788
AT2G28690	4.64699	2.0081	3.24796	2.75528	5.31831	0.972697
AT2G28710	0	9.18412	2.11637	12.6645	7.16201	3.88645
AT2G28720	240.69	254.293	112.95	278.593	384.6	404.042
AT2G28740	692.021	910.664	553.811	662.69	856.438	891.824
AT2G28760	983.142	1111.72	747.785	641.464	1092.91	847.434
AT2G28790	251.239	1341.89	682.862	627.83	344.778	608.668
AT2G28800	3222.34	3887.36	3963.21	3800.97	3494.08	3611.79
AT2G28810	60.9559	106.513	128.279	111.232	61.5188	126.044
AT2G28815	31.5796	32.1376	36.4674	29.1358	22.7191	34.5848
AT2G28830	64.3884	47.9802	0	0	25.5011	22.221
AT2G28840	3743.16	3482.21	4520.24	5463.9	4793.09	5306.31
AT2G28870	1594.34	1380.29	907.163	1084.9	1715.75	1735.78
AT2G28880	87.7301	80.5091	0	0	122.496	120.4
AT2G28890	418.722	450.6	433.392	385.728	378.71	389.793
AT2G28900	671.727	1349.55	875.08	1742.59	892.458	1565.38
AT2G28910	7417.9	6997.82	7773.64	7396.94	8104.01	6721.85
[truncated: 1,126,969 more chars]
