## Supplementary Table S15-S19 for "Characterization of long non-coding RNAs during compatible and incompatible pollination in *Arabidopsis thaliana*"

### Sheet: Table S15
Supplementary Table S15. Cis-acting DE lncRNA – DE mRNA regulatory pairs identified across t = 10 and t = 60 post-pollination stages
Time_Stage	lncRNA_gene	lncRNA_log2FC (IC/C)	lncRNA_Up-Down Regulation (IC/C)	mRNA_gene	mRNA_log2FC (IC/C)	mRNA_Up-Down Regulation (IC/C)	Pearson_Corr	P.value_raw	P.value_adj	distance	Target_description	Target_name
t10	XLOC_004982	-1.36827	Down	AT1G14870	-1.51883	Down	0.973277	0.00106164	0.00530818	0	PCR2 encodes a membrane protein involved in zinc transport and detoxification.	AtPCR2;PCR2;PLANT CADMIUM RESISTANCE 2
t10	XLOC_029258	-1.26548	Down	AT5G40020	1.3837	Up	-0.883204	0.0196653	0.0481862	15611	Pathogenesis-related thaumatin superfamily protein;(source:Araport11)	N/A
t60	AT1G07128	-1.16341	Down	AT1G07150	1.12966	Up	-0.89782	0.0151278	0.0189097	-5545	Member of MEKK subfamily. Involved in wound induced signaling where it interacts with At5g40440; and activates At1g59580.	MAP3K13;MAPKKK13;MITOGEN-ACTIVATED PROTEIN KINASE KINASE KINASE 13
t60	AT3G51238	-1.37206	Down	AT3G51230	-1.86172	Down	0.976319	0.000834567	0.00417283	758	chalcone-flavanone isomerase family protein;(source:Araport11)	N/A
t60	XLOC_001211	-3.12294	Down	AT1G21860	-1.52591	Down	0.952874	0.00327901	0.00655802	-1287	SKU5 similar 7;(source:Araport11)	SKU5 Similar 7;sks7
t60	XLOC_001211	-3.12294	Down	AT1G21866	-2.80053	Down	0.905955	0.0128507	0.0183581	0	Thionin-like gene.	N/A
t60	XLOC_001211	-3.12294	Down	AT1G21910	-1.2202	Down	0.946808	0.00416886	0.00694811	18397	encodes a member of the DREB subfamily A-5 of ERF/AP2 transcription factor family. The protein contains one AP2 domain. There are 15 members in this subfamily including RAP2.1; RAP2.9 and RAP2.10.	DREB26;dehydration response element-binding protein 26
t60	XLOC_004982	-2.18356	Down	AT1G14870	-1.16166	Down	0.961194	0.00222959	0.00655802	0	PCR2 encodes a membrane protein involved in zinc transport and detoxification.	AtPCR2;PCR2;PLANT CADMIUM RESISTANCE 2
t60	XLOC_029189	1.35485	Up	AT5G39050	1.08205	Up	0.997231	1.15e-05	0.000114891	-2017	Encodes a malonyltransferase that may play a role in phenolic xenobiotic detoxification.	PMAT1;phenolic glucoside malonyltransferase 1
t60	XLOC_031012	-1.35098	Down	ATCG00130	-1.31431	Down	0.955604	0.0029128	0.00655802	2064	ATPase F subunit.	ATPF

### Sheet: Table S16
Supplementary Table S16. Trans-acting DE lncRNA – DE mRNA regulatory pairs identified across t = 10 and t = 60 post-pollination stages
Time_Stage	lncRNA_gene	lncRNA_log2FC (IC/C)	lncRNA_Up-Down Regulation (IC/C)	mRNA_gene	mRNA_log2FC (IC/C)	mRNA_Up-Down Regulation (IC/C)	dG	ndG	Pearson_Corr	P.value_raw	Target_description	Target_name
t10	XLOC_001940	1.47018	Up	ATCG00330	-1.08218	Down	-16.79	-0.0923	-0.831051	0.0404046	30S chloroplast ribosomal protein S14	RIBOSOMAL PROTEIN US14C;RPS14;US14C;chloroplast ribosomal protein S14
t10	AT1G15405	-7.76901	Down	AT4G12960	-6.08192	Down	-21.82	-0.0913	0.999999	1.62e-12	Gamma interferon responsive lysosomal thiol (GILT) reductase family protein;(source:Araport11)	AtGILT;GILT;gamma-interferon-responsive lysosomal thiol reductase
t10	AT5G49152	-1.35716	Down	AT5G09210	-1.19666	Down	-16.31	-0.0803	0.919218	0.00952508	GC-rich sequence DNA-binding factor-like protein;(source:Araport11)	N/A
t60	AT3G04795	-3.74149	Down	AT3G26880	-1.42572	Down	-7.9	-0.3435	0.974786	0.000945638	Plant self-incompatibility protein S1 family;(source:Araport11)	S-PROTEIN HOMOLOG 21;SPH21
t60	XLOC_001211	-3.12294	Down	AT1G17380	-1.09796	Down	-12.25	-0.2988	0.918319	0.00973525	Involved in response to wounding.	JASMONATE-ZIM-DOMAIN PROTEIN 5;JAZ5;tify11a
t60	AT3G04795	-3.74149	Down	AT3G10120	1.42367	Up	-8.22	-0.1581	-0.835751	0.0382511	PADRE protein down-regulated after infection by S. sclerotiorum.	PATHOGEN AND ABIOTIC STRESS RESPONSE, CADMIUM TOLERANCE, DISORDERED REGION-CONTAINING 14;ATPADRE14
t60	XLOC_010850	1.40621	Up	AT3G28007	1.32793	Up	-6.91	-0.1536	0.868198	0.0249128	Nodulin MtN3 family protein;(source:Araport11)	AtSWEET4;SWEET4
t60	AT3G04795	-3.74149	Down	AT5G26673	-3.02586	Down	-12.23	-0.1422	0.86812	0.0249417	Encodes a Plant thionin family protein	N/A
t60	XLOC_020056	1.57159	Up	AT5G18220	2.40274	Up	-14.2	-0.1257	0.931595	0.00685875	O-Glycosyl hydrolases family 17 protein;(source:Araport11)	N/A
t60	AT3G04795	-3.74149	Down	AT4G29740	-1.7122	Down	-18.22	-0.1125	0.848568	0.0326612	It encodes a protein whose sequence is similar to cytokinin oxidase/dehydrogenase; which catalyzes the degradation of cytokinins.	ATCKX4;CKX4;CYTOKININ OXIDASE 4
t60	AT3G04795	-3.74149	Down	AT3G16510	-1.33053	Down	-21.18	-0.1121	0.943603	0.00468122	Calcium-dependent lipid-binding (CaLB domain) family protein;(source:Araport11)	N/A
t60	XLOC_020056	1.57159	Up	ATCG00780	-1.09272	Down	-7.53	-0.1107	-0.946096	0.00428021	encodes a chloroplast ribosomal protein L14; a constituent of the large subunit of the ribosomal complex	RIBOSOMAL PROTEIN L14;RIBOSOMAL PROTEIN UL14C;RPL14;UL14C
t60	AT3G04795	-3.74149	Down	AT4G37260	-1.25295	Down	-19.79	-0.1106	0.850328	0.0319262	Member of the R2R3 factor gene family.	ATMYB73;MYB DOMAIN PROTEIN 73;MYB73;N REQUIRED MYB-LIKE TRANSCRIPTION FACTOR 1A;NRM1A
t60	AT3G29644	-2.05821	Down	AT2G21660	1.97979	Up	-58.41	-0.1106	0.862394	0.0271003	Encodes a small glycine-rich RNA binding protein that is part of a negative-feedback loop through which AtGRP7 regulates the circadian oscillations of its own transcript. Gene expression is induced by cold. GRP7 appears to promote stomatal opening and reduce tolerance under salt and dehydration stress conditions; but, promotes stomatal closing and thereby increases stress tolerance under conditions of cold tolerance. Loss of function mutations have increased susceptibility to pathogens suggesting a role in mediating innate immune response. Mutants are also late flowering in a non-photoperiodic manner and are responsive to vernalization suggesting an interaction with the autonomous flowering pathway. There is a reduction of mRNA export from the nucleus in grp7 mutants. GRP7:GFP fusion proteins can be found in the cytosol and nucleus. A substrate of the type III effector HopU1 (mono-ADP-ribosyltransferase).	ATGRP7;CCR2;GLYCINE RICH PROTEIN 7;GLYCINE-RICH RNA-BINDING PROTEIN 7;GR-RBP7;GRP7;RBGA3;RNA-BINDING GLYCINE-RICH PROTEIN A3;SMALL RNA-BINDING PROTEIN 1;SRBP1;cold, circadian rhythm, and rna binding 2
t60	AT3G04795	-3.74149	Down	AT3G16050	-1.07269	Down	-20.47	-0.1095	0.956682	0.00277402	Encodes a protein with pyridoxal phosphate synthase activity whose transcripts were detected mostly in roots and accumulate during senescence. The protein was found in very low abundance; which prevented a specific localisation.	A37;ARABIDOPSIS THALIANA PYRIDOXINE BIOSYNTHESIS 1.2;ATPDX1.2;PDX1.2;PYRIDOXINE BIOSYNTHESIS 1.2
t60	AT3G04795	-3.74149	Down	AT1G66160	-1.22694	Down	-15.09	-0.1093	0.885204	0.0190108	CYS; MET, PRO, and GLY protein 1;(source:Araport11)	ATCMPG1;CMPG1;CYS, MET, PRO, and GLY protein 1;PUB20
t60	AT3G04795	-3.74149	Down	AT1G10560	-1.51042	Down	-20.84	-0.1091	0.839936	0.0363801	Encodes a protein containing a UND; a U-box, and an ARM domain. This protein has E3 ubiquitin ligase activity based on in vitro assays.	ARABIDOPSIS THALIANA PLANT U-BOX 18;ATPUB18;PLANT U-BOX 18;PUB18
t60	AT3G04795	-3.74149	Down	AT3G04640	-1.32735	Down	-19.76	-0.1086	0.821418	0.0449897	glycine-rich protein;(source:Araport11)	N/A
t60	AT1G31935	1.19521	Up	AT1G10585	5.91532	Up	-14.37	-0.108	0.966129	0.00170143	basic helix-loop-helix (bHLH) DNA-binding superfamily protein;(source:Araport11)	N/A
t60	AT3G04795	-3.74149	Down	AT1G04600	-3.54962	Down	-21.67	-0.1078	0.910054	0.0117716	member of Myosin-like proteins	ATXIA;MYO11A1;MYOSIN XI A;XIA
t60	AT3G04795	-3.74149	Down	AT4G11660	-1.56867	Down	-15.29	-0.1062	0.901888	0.0139669	Member of Heat Stress Transcription Factor (Hsf) family; part of the e XBAT31- HSFB2a/B2b module which plays an important role in maintaining fertility under heat stress conditions.	AT-HSFB2B;HEAT SHOCK TRANSCRIPTION FACTOR B2B;HSF7;HSFB2B
t60	AT3G04795	-3.74149	Down	AT5G50720	1.41272	Up	-16.2	-0.1059	-0.900002	0.0144996	Encodes one of five HVA22 homologs in Arabidopsis. HVA22 is an ABA- and stress-inducible gene first isolated from barley. Members of this gene family have only been found in eukaryotes. AtHVA22e mRNA is upregulated to varying degrees in response to cold stress; salt stress, ABA treatment or dehydration.	ARABIDOPSIS THALIANA HVA22 HOMOLOGUE E;ATHVA22E;HVA22 HOMOLOGUE E;HVA22E
t60	AT3G04795	-3.74149	Down	AT2G44500	-1.63636	Down	-17.51	-0.1055	0.869795	0.0243265	O-fucosyltransferase family protein;(source:Araport11)	N/A
t60	AT1G08043	-1.11808	Down	AT2G45403	-6.81355	Down	-25.51	-0.1054	0.89535	0.0158544	hypothetical protein;(source:Araport11)	N/A
t60	AT3G04795	-3.74149	Down	AT1G21866	-2.80053	Down	-9.67	-0.1051	0.921186	0.00907259	Thionin-like gene.	N/A
t60	XLOC_028909	-3.08868	Down	AT2G19040	-2.99462	Down	-16.56	-0.1048	0.963708	0.0019518	Member of a diversely expressed predicted peptide family showing sequence similarity to tobacco Rapid Alkalinization Factor (RALF); and is believed to play an essential role in the physiology of Arabidopsis. Consists of a single exon and is characterized by a conserved C-terminal motif and N-terminal signal peptide.	RALF-LIKE 12;RALFL12
t60	XLOC_017394	-2.23168	Down	ATCG00280	-1.44936	Down	-28.38	-0.1043	0.864021	0.0264784	chloroplast gene encoding a CP43 subunit of the photosystem II reaction center. promoter contains a blue-light responsive element.	PSBC;photosystem II reaction center protein C
t60	AT3G04795	-3.74149	Down	AT1G07725	-2.25056	Down	-18.59	-0.1039	0.925655	0.0080853	A member of EXO70 gene family; putative exocyst subunits, conserved in land plants. Arabidopsis thaliana contains 23 putative EXO70 genes, which can be classified into eight clusters on the phylogenetic tree.	ATEXO70H6;EXO70H6;exocyst subunit EXO70 family protein H6;exocyst subunit exo70 family protein H6
t60	AT1G31935	1.19521	Up	AT2G24285	-3.12912	Down	-11.72	-0.1037	-0.912835	0.0110656	zinc finger; C3HC4 type (RING finger) family protein;(source:Araport11)	N/A
t60	AT3G04795	-3.74149	Down	AT4G18395	1.11217	Up	-8.08	-0.1036	-0.851835	0.0313029	hypothetical protein;(source:Araport11)	N/A
t60	AT3G04795	-3.74149	Down	AT3G28180	-1.30675	Down	-21.61	-0.1034	0.909663	0.0118727	encodes a gene similar to cellulose synthase	ATCSLC04;ATCSLC4;CELLULOSE-SYNTHASE LIKE C4;CSLC04;CSLC4;Cellulose-synthase-like C4
t60	AT3G04795	-3.74149	Down	AT3G10960	1.32242	Up	-17.38	-0.1022	-0.930001	0.00717836	Encodes a homolog of the adenine-guanine-hypoxanthine transporter AzgA of Aspergillus nidulans. Function as a plant adenine-guanine transporter. Two closely related genes exist in Arabidopsis: AT3G10960 (Azg1) and AT5G50300 (Azg2).	ATAZG1;AZA-GUANINE RESISTANT1;AZA-guanine resistant1;AZG1
t60	XLOC_017394	-2.23168	Down	AT2G31865	1.25384	Up	-24.64	-0.1006	-0.887202	0.0183675	poly(ADP-ribose) glycohydrolase 2;(source:Araport11)	ATPARG2;PARG2;POLY(ADP-RIBOSE) GLYCOHYDROLASE 2
t60	AT3G04795	-3.74149	Down	AT2G42940	-3.3352	Down	-13.89	-0.0999	0.964615	0.00185596	Encodes a nuclear matrix protein with AT-hook DNA binding motifs that acts in the maintenance of genomic integrity by silencing TEs and repeat-containing genes through epigenetic machinery. It interacts with FVE and MSI5 which are components of HDAC corepressor complexes. It is expressed in tapetum during the tetrad stage.	AHL16;AT-HOOK MOTIF NUCLEAR-LOCALIZED PROTEIN 16;TEK;TRANSPOSABLE ELEMENT SILENCING VIA AT-HOOK
t60	AT3G04795	-3.74149	Down	AT5G23130	-11.2443	Down	-11.62	-0.0993	0.922362	0.00880752	Peptidoglycan-binding LysM domain-containing protein;(source:Araport11)	N/A
t60	AT3G04795	-3.74149	Down	AT5G41740	-3.16576	Down	-17.58	-0.0993	0.910818	0.0115754	Disease resistance protein (TIR-NBS-LRR class) family;(source:Araport11)	N/A
t60	AT3G04795	-3.74149	Down	AT5G60800	-1.42931	Down	-21.36	-0.0989	0.887267	0.0183469	Heavy metal transport/detoxification superfamily protein;(source:Araport11)	ATHMP53;EAVY METAL-ASSOCIATED ISOPRENYLATED PLANT PROTEIN3;HEAVY METAL ASSOCIATED PROTEIN 53;HIPP3
t60	AT3G04795	-3.74149	Down	AT3G03280	-3.24445	Down	-16.04	-0.0984	0.920489	0.00923157	PADRE protein up-regulated after infection by S. sclerotiorum.	AtPADRE13;Pathogen and abiotic stress response, cadmium tolerance, disordered region-containing 13
t60	AT3G04795	-3.74149	Down	AT5G01560	1.17387	Up	-18.63	-0.0975	-0.873357	0.0230421	Encodes LecRKA4.3; a member of the lectin receptor kinase subfamily A4 (LecRKA4.1 At5g01540; LecRKA4.2 At5g01550; LecRKA4.3 At5g01560). Together with other members of the subfamily, functions redundantly in the negative regulation of ABA response in seed germination.	L-TYPE LECTIN RECEPTOR KINASE VI.4;LECRK-VI.4;LECRKA4.3;LECTIN RECEPTOR KINASE A4.3
t60	AT3G04795	-3.74149	Down	AT3G19680	-1.25094	Down	-18.14	-0.097	0.896879	0.0154027	hypothetical protein (DUF1005);(source:Araport11)	N/A
t60	AT3G04795	-3.74149	Down	AT3G51810	-5.69646	Down	-19.54	-0.0967	0.868127	0.0249389	Encodes a ABA-inducible protein that accumulates during seed maturation; in parallel with its corresponding mRNA but with a 3 d delay. During germination, AtEm1 protein undergoes two successive cleavages before being degraded. Both proteins are more stable than the corresponding mRNA. The gene can be activated by the basic leucine zipper transcription factor ABI5. Expressed predominantly in provascular tissues with the strongest expression in the root tip.	ARABIDOPSIS THALIANA LATE EMBRYOGENESIS ABUNDANT 1;AT3;ATEM1;EM1;GEA1;GUANINE NUCLEOTIDE EXCHANGE FACTOR FOR ADP RIBOSYLATION FACTORS 1;LATE EMBRYOGENESIS ABUNDANT 1
t60	XLOC_017394	-2.23168	Down	AT4G23180	-1.53771	Down	-38.54	-0.0966	0.892909	0.0165885	Encodes a receptor-like protein kinase. Naming convention from Chen et al 2003 (PMID 14756307)	CRK10;RLK4;cysteine-rich RLK (RECEPTOR-like protein kinase) 10
t60	AT3G04795	-3.74149	Down	AT4G30430	-2.05955	Down	-14.33	-0.0962	0.945637	0.0043526	Member of TETRASPANIN family	TET9;TETRASPANIN9
t60	XLOC_001211	-3.12294	Down	AT4G06746	1.15664	Up	-11.87	-0.0957	-0.854355	0.0302739	encodes a member of the DREB subfamily A-5 of ERF/AP2 transcription factor family (RAP2.9). The protein contains one AP2 domain. There are 16 members in this subfamily including RAP2.1 and RAP2.10.	DEAR5;DREB AND EAR MOTIF PROTEIN 5;RAP2.9;related to AP2 9
t60	XLOC_006525	-2.95737	Down	AT4G12720	-1.12173	Down	-20.38	-0.0957	0.966898	0.00162545	Encodes a protein with ADP-ribose hydrolase activity. Negatively regulates EDS1-conditioned plant defense and programmed cell death.	Arabidopsis thaliana Nudix hydrolase homolog 7;AtNUDT7;GFG1;GROWTH FACTOR GENE 1;NUDT7
t60	AT3G04795	-3.74149	Down	AT1G72790	-1.03434	Down	-16.63	-0.0956	0.943695	0.00466609	hydroxyproline-rich glycoprotein family protein;(source:Araport11)	N/A
t60	AT3G04795	-3.74149	Down	AT5G17980	1.49092	Up	-15.32	-0.0952	-0.952859	0.00328097	C2 calcium/lipid-binding plant phosphoribosyltransferase family protein;(source:Araport11)	MCTP16;MULTIPLE C2 DOMAIN AND TRANSMEMBRANE REGION PROTEIN 16
t60	AT3G04795	-3.74149	Down	AT3G50060	-2.13252	Down	-15.71	-0.0941	0.868771	0.0247018	Encodes a member of the R2R3 transcription factor gene family. Expressed in response to potassium deprivation and auxin. Involved in lateral root development. Interacts with ARF7 and regulates the expression of some auxin responsive genes.	MYB77;myb domain protein 77
t60	AT3G04795	-3.74149	Down	AT4G25810	-1.28302	Down	-16.06	-0.0939	0.864889	0.0261493	xyloglucan endotransglycosylase-related protein (XTR6)	XTH23;XTR6;XYLOGLUCAN ENDOTRANSGLYCOSYLASE 6;xyloglucan endotransglucosylase/hydrolase 23
t60	AT3G04795	-3.74149	Down	AT5G45100	-1.11122	Down	-18.22	-0.0939	0.926314	0.00794449	Encodes one of the BRGs (BOI-related gene) involved in resistance to Botrytis cinerea.	BOI-related gene 1;BRG1
t60	AT3G04795	-3.74149	Down	AT3G57530	-1.53402	Down	-19.1	-0.0932	0.952566	0.00332167	Calcium-dependent Protein Kinase. ABA signaling component that regulates the ABA-responsive gene expression via ABF4. AtCPK32 has autophosphorylation activity and can phosphorylate ABF4 in vitro	ATCPK32;CALCIUM-DEPENDENT PROTEIN KINASE 32;CDPK32;CPK32
t60	AT3G04795	-3.74149	Down	AT3G61190	-1.70911	Down	-14.83	-0.0927	0.907716	0.0123814	Encodes a protein with a C2 domain that binds to BON1 in yeast two hybrid analyses. Its ability to bind to phospholipids is enhanced by calcium ions. Involved in maintaining cell homeostasis.	BAP1;BON ASSOCIATION PROTEIN 1
t60	XLOC_020056	1.57159	Up	ATCG00350	-1.04024	Down	-17.62	-0.0923	-0.837391	0.0375128	Encodes psaA protein comprising the reaction center for photosystem I along with psaB protein; hydrophobic protein encoded by the chloroplast genome.	PSAA
t60	AT3G04795	-3.74149	Down	AT1G31290	-4.49608	Down	-19.09	-0.0922	0.963261	0.00199986	ARGONAUTE 3;(source:Araport11)	AGO3;ARGONAUTE 3
t60	AT3G04795	-3.74149	Down	AT2G01920	-1.38927	Down	-15.62	-0.0919	0.910792	0.0115822	ENTH/VHS/GAT family protein;(source:Araport11)	PICALM9C
t60	AT3G04795	-3.74149	Down	AT4G06746	1.15664	Up	-14.34	-0.0913	-0.928345	0.00751765	encodes a member of the DREB subfamily A-5 of ERF/AP2 transcription factor family (RAP2.9). The protein contains one AP2 domain. There are 16 members in this subfamily including RAP2.1 and RAP2.10.	DEAR5;DREB AND EAR MOTIF PROTEIN 5;RAP2.9;related to AP2 9
t60	AT3G04795	-3.74149	Down	AT5G48270	-1.0003	Down	-17.5	-0.0911	0.901124	0.0141812	DUF868 family protein (DUF868);(source:Araport11)	N/A
t60	AT3G04795	-3.74149	Down	AT5G25320	-1.47724	Down	-17.91	-0.0905	0.863768	0.0265747	ACT-like superfamily protein;(source:Araport11)	ACR2;ACT DOMAIN REPEATS 2
t60	AT3G04795	-3.74149	Down	AT2G26190	-2.02059	Down	-16.45	-0.0899	0.919494	0.00946094	IQM4 is a plastid localized; Ca2+ independent calmodulin binding protein that is involved in promoting seed dormancy.	IQM4
t60	AT3G04795	-3.74149	Down	AT2G35930	-1.63095	Down	-18.28	-0.0896	0.888308	0.0180161	Encodes a cytoplasmically localized U-box domain containing E3 ubiquitin ligase that is involved in the response to water stress and acts as a negative regulator of PAMP-triggered immunity.	ATPUB23;PLANT U-BOX 23;PUB23
t60	AT3G04795	-3.74149	Down	AT3G46680	3.98447	Up	-18.97	-0.0891	-0.91217	0.0112324	UDP-Glycosyltransferase superfamily protein;(source:Araport11)	N/A
t60	AT3G04795	-3.74149	Down	AT3G48520	1.25132	Up	-14.84	-0.0889	-0.881979	0.0200714	CYP94B3 is a jasmonoyl-isoleucine-12-hydroxylase that catalyzes the formation of 12-OH-JA-Ile from JA-Ile. By reducing the levels of this the biologically active phytohormone; CYP94B3 attenuates the jasmonic acid signaling cascade. CYP94B3 transcript levels rise in response to wounding.	CYP94B3;cytochrome P450, family 94, subfamily B, polypeptide 3
t60	AT3G04795	-3.74149	Down	AT1G56150	-1.53043	Down	-15.59	-0.0886	0.893567	0.0163892	SAUR-like auxin-responsive protein family;(source:Araport11)	SAUR71;SMALL AUXIN UPREGULATED 71
t60	AT3G04795	-3.74149	Down	AT3G49530	-1.40644	Down	-14.27	-0.0886	0.859888	0.0280719	Transcription factor that serves as a molecular link between cold signals and pathogen resistance responses. Undergoes proteolytic processing triggered by cold-induced changes in membrane fluidity.It relocates from the plasma membrane to the nucleus in response to ER stress. NAC062 is phosphorylated by SnRK2.8 at Thr-142.	ANAC062;NAC domain containing protein 62;NAC062;NTL6;NTM1 (NAC WITH TRANSMEMBRANE MOTIF 1)-LIKE 6
t60	AT3G29644	-2.05821	Down	AT2G05380	-4.01131	Down	-30.58	-0.0886	0.849992	0.0320659	glycine-rich protein 3 short isoform (GRP3S) mRNA; complete	GLYCINE-RICH PROTEIN 3 SHORT ISOFORM;GRP3S
t60	AT3G04795	-3.74149	Down	AT5G14700	-1.20329	Down	-16.44	-0.0884	0.866157	0.0256722	NAD(P)-binding Rossmann-fold superfamily protein;(source:Araport11)	N/A
t60	AT3G04795	-3.74149	Down	AT5G26090	-2.75409	Down	-16.45	-0.088	0.94997	0.00369188	Plant self-incompatibility protein S1 family;(source:Araport11)	N/A
t60	AT3G04795	-3.74149	Down	AT3G25600	-1.17857	Down	-17.27	-0.0877	0.918699	0.00964615	Calmodulin like protein. Paralog of CML15.	CALMODULIN LIKE 16;CML16
t60	XLOC_026728	-1.44038	Down	AT2G19045	-2.81688	Down	-17.17	-0.0876	0.968434	0.00147888	Member of a diversely expressed predicted peptide family showing sequence similarity to tobacco Rapid Alkalinization Factor (RALF); and is believed to play an essential role in the physiology of Arabidopsis. Consists of a single exon and is characterized by a conserved C-terminal motif and N-terminal signal peptide.	RALF-LIKE 13;RALFL13
t60	AT3G04795	-3.74149	Down	AT3G51230	-1.86172	Down	-16.72	-0.0875	0.866588	0.0255109	chalcone-flavanone isomerase family protein;(source:Araport11)	N/A
t60	AT3G04795	-3.74149	Down	AT4G16940	-1.61308	Down	-18.53	-0.087	0.814559	0.0483941	Redundant function together with SIKIC2 and 3 in SNC1-mediated autoimmunity. Protein levels controlled by MUSE1 and MUSE2.	SIDEKICK SNC1 1;SIKIC1
t60	AT3G04795	-3.74149	Down	AT5G02730	-2.71075	Down	-18.63	-0.0867	0.96297	0.0020314	CAP (Cysteine-rich secretory proteins; Antigen 5, and Pathogenesis-related 1 protein) superfamily protein;(source:Araport11)	CAP13;Cysteine-rich secretory proteins (CRISPS), Antigen 5 (Ag5), and Pathogenesisrelated 1 (PR-1) protein 13
t60	AT3G04795	-3.74149	Down	AT2G23290	-1.25676	Down	-15.61	-0.0862	0.910705	0.0116045	Member of the R2R3 factor gene family. Modulates seed germination and root system development.	AtMYB70;MYB70;myb domain protein 70
t60	XLOC_011471	-1.12168	Down	AT4G29905	1.44066	Up	-19.67	-0.0859	-0.959363	0.00244354	hypothetical protein;(source:Araport11)	N/A
t60	AT3G04795	-3.74149	Down	AT5G52900	1.86892	Up	-15.3	-0.0855	-0.941294	0.00506843	Encodes a member of the MAKR (MEMBRANE-ASSOCIATED KINASE REGULATOR) gene family. MAKRs have putative kinase interacting motifs and membrane localization signals. Known members include: AT5G26230 (MAKR1); AT1G64080 (MAKR2), AT2G37380 (MAKR3), AT2G39370 (MAKR4), AT5G52870 (MAKR5) and AT5G52900 (MAKR6).	MAKR6;MEMBRANE-ASSOCIATED KINASE REGULATOR 6
t60	AT3G04795	-3.74149	Down	AT4G33050	-1.31257	Down	-17.48	-0.0849	0.93542	0.00612111	Encodes a calmodulin-binding protein involved in stomatal movement.	ATIQM1;EDA39;IQ-MOTIF PROTEIN 1;IQM1;embryo sac development arrest 39
t60	AT3G04795	-3.74149	Down	AT2G32150	-1.74426	Down	-18.07	-0.0848	0.844003	0.0346045	Encodes a xanthosine monophosphate (XMP)phosphatase. Dephosphorylates XMP to xanthosine as an initial step in purine nucleotide catabolism.	XMP-SPECIFIC PHOSPHATASE;XMPP
t60	AT3G04795	-3.74149	Down	AT3G20830	1.24924	Up	-16.96	-0.0848	-0.965383	0.00177675	AGC (cAMP-dependent; cGMP-dependent and protein kinase C) kinase family protein;(source:Araport11)	AGC2 KINASE 4;AGC2-4;UCNL;UNICORN-LIKE
t60	AT3G04795	-3.74149	Down	AT2G40340	1.55004	Up	-15.84	-0.0847	-0.900212	0.0144396	Encodes a member of the DREB subfamily A-2 of ERF/AP2 transcription factor family. The protein contains one AP2 domain. There are eight members in this subfamily including DREB2A AND DREB2B that are involved in response to drought.	AtERF48;DREB2C;ERF48
t60	AT3G04795	-3.74149	Down	AT4G16480	-1.81658	Down	-16.05	-0.0845	0.936947	0.00583826	Encodes a high affinity H+:<i>myo</i>-inositol symporter. The only other compound shown to be transported was pinitol; a methylated derivative of <i>myo</i>-inositol.	ATINT4;INOSITOL TRANSPORTER 4;INT4
t60	AT3G04795	-3.74149	Down	AT3G60550	-2.34487	Down	-11.56	-0.0844	0.959371	0.00244253	cyclin p3;(source:Araport11)	CYCP3;2;cyclin p3;2
t60	AT3G04795	-3.74149	Down	AT5G59930	1.04764	Up	-14.77	-0.0844	-0.834374	0.0388761	Cysteine/Histidine-rich C1 domain family protein;(source:Araport11)	N/A
t60	XLOC_015134	-2.64371	Down	AT1G68825	1.23436	Up	-19.14	-0.0843	-0.938837	0.00549701	Member of RTFL/DVL family. Acts redundantly with other family members- quadruple mutants show defects in root elongation and ABA signaling.	DEVIL 5;DVL5;ROTUNDIFOLIA LIKE 15;RTFL15
t60	AT3G04795	-3.74149	Down	ATCG00780	-1.09272	Down	-8.59	-0.0842	0.903814	0.0134326	encodes a chloroplast ribosomal protein L14; a constituent of the large subunit of the ribosomal complex	RIBOSOMAL PROTEIN L14;RIBOSOMAL PROTEIN UL14C;RPL14;UL14C
t60	AT3G04795	-3.74149	Down	AT5G41550	-1.80453	Down	-12.61	-0.0841	0.861073	0.0276104	Modulated by miR825-5p; triggering g defensive responses against the sucking acari Tetranychus urticae or the chewing insect Pieris brassicae.	MRT2
t60	AT3G04795	-3.74149	Down	AT2G42350	1.17695	Up	-13.61	-0.084	-0.924679	0.00829621	RING/U-box superfamily protein;(source:Araport11)	ATL40;Arabidopsis Toxicos en Levadura40
t60	AT3G04795	-3.74149	Down	AT5G54470	-1.25366	Down	-18.29	-0.0839	0.870858	0.0239395	B-Box transcription factor (TF) family protein which integrates photomorphogenic signaling with defense responses by promoting flavonoid; sinapate and glucosinolate accumulation in leavees. Orchestrates the accumulation of specific light-induced metabolites and regulates resistance against pathogens and herbivores.	B-BOX DOMAIN PROTEIN 29;BBX29
t60	AT3G04795	-3.74149	Down	AT2G24285	-3.12912	Down	-14.56	-0.0837	0.94074	0.00516363	zinc finger; C3HC4 type (RING finger) family protein;(source:Araport11)	N/A
t60	AT3G04795	-3.74149	Down	AT1G10140	1.0891	Up	-14.72	-0.0836	-0.935717	0.00606558	Uncharacterized conserved protein UCP031279;(source:Araport11)	N/A
t60	AT3G04795	-3.74149	Down	AT2G28120	-1.47237	Down	-17.48	-0.0836	0.954298	0.00308534	Major facilitator superfamily protein;(source:Araport11)	OTU1;OVARIAN TUMOR DOMAIN (OTU)-CONTAINING DUB (DEUBIQUITILATING ENZYME) 1
t60	AT3G04795	-3.74149	Down	AT3G54700	-2.82249	Down	-16.22	-0.0836	0.956184	0.00283768	Encodes Pht1;7; a member of the Pht1 family of phosphate transporters which include: Pht1;1/At5g43350, Pht1;2/At5g43370, Pht1;3/At5g43360, Pht1;4/At2g38940, Pht1;5/At2g32830, Pht1;6/At5g43340, Pht1;7/At3g54700, Pht1;8/At1g20860, Pht1;9/At1g76430 (Plant Journal 2002, 31:341).	PHOSPHATE TRANSPORTER 1;7;PHT1;7
t60	XLOC_001211	-3.12294	Down	AT2G24285	-3.12912	Down	-15.94	-0.0835	0.994929	3.85e-05	zinc finger; C3HC4 type (RING finger) family protein;(source:Araport11)	N/A
t60	AT3G04795	-3.74149	Down	AT1G66760	-1.8484	Down	-16.94	-0.0834	0.826924	0.0423406	MATE efflux family protein;(source:Araport11)	DETOXIFICATION 9;DTX9
t60	AT3G04795	-3.74149	Down	AT4G37370	1.57553	Up	-17.09	-0.0834	-0.951695	0.00344376	member of CYP81D	CYP81D8;cytochrome P450, family 81, subfamily D, polypeptide 8
t60	XLOC_002387	-2.4956	Down	AT5G63270	-1.82885	Down	-15.8	-0.0832	0.924537	0.00832712	Member of the RIN4-like/NOI family; upregulated after spider mite feeding.	NOI1
t60	AT3G04795	-3.74149	Down	AT1G30860	-2.26108	Down	-17.46	-0.0831	0.964479	0.00187017	RING/U-box superfamily protein;(source:Araport11)	N/A
t60	AT3G04795	-3.74149	Down	AT2G20950	-1.78605	Down	-18.25	-0.083	0.934574	0.00628084	phospholipase-like protein (PEARLI 4) family protein;(source:Araport11)	N/A
t60	AT3G04795	-3.74149	Down	AT5G54710	-1.81924	Down	-14.44	-0.083	0.95943	0.00243546	Ankyrin repeat family protein;(source:Araport11)	N/A
t60	AT3G04795	-3.74149	Down	AT4G24110	-2.08945	Down	-16.82	-0.0829	0.856284	0.0294971	NADP-specific glutamate dehydrogenase;(source:Araport11)	HUP40;HYPOXIA RESPONSE UNKNOWN PROTEIN 40
t60	XLOC_017394	-2.23168	Down	AT4G26930	-1.56634	Down	-30.35	-0.0827	0.985787	0.000301595	Encodes a putative transcription factor (MYB97).	AtMYB97;MYB97;myb domain protein 97
t60	AT3G04795	-3.74149	Down	AT3G20600	-1.37977	Down	-12.86	-0.0824	0.900297	0.0144155	Required for non-race specific resistance to bacterial and fungal pathogens.Mediates systemic acquired resistance (SAR) response.	NDR1;non race-specific disease resistance 1
t60	AT1G08043	-1.11808	Down	AT1G56150	-1.53043	Down	-37.37	-0.0821	0.819032	0.0461606	SAUR-like auxin-responsive protein family;(source:Araport11)	SAUR71;SMALL AUXIN UPREGULATED 71
t60	AT3G04795	-3.74149	Down	AT3G20660	-1.63704	Down	-16.16	-0.082	0.942987	0.00478298	organic cation/carnitine transporter4;(source:Araport11)	AtOCT4;OCT4;organic cation/carnitine transporter4
t60	AT3G04795	-3.74149	Down	AT5G38700	-2.265	Down	-13.77	-0.082	0.96763	0.00155472	cotton fiber protein;(source:Araport11)	N/A
t60	AT3G04795	-3.74149	Down	AT1G17750	-2.07158	Down	-16.14	-0.0819	0.930811	0.00701507	Encodes PEPR2; a plasma membrane leucine-rich repeat receptor kinase functioning as a receptor for the Pep1 and Pep2 peptides. Pep1 and Pep2 are amino acids that induce the transcription of defense-related genes.	AtPEPR2;PEP1 RECEPTOR 2;PEPR2
t60	AT3G04795	-3.74149	Down	AT5G55180	1.26177	Up	-17.2	-0.0819	-0.951478	0.00347439	O-Glycosyl hydrolases family 17 protein;(source:Araport11)	N/A
t60	AT3G04795	-3.74149	Down	AT3G25770	1.54962	Up	-15.58	-0.0816	-0.942117	0.00492862	Encodes allene oxide cyclase. One of four genes in Arabidopsis that encode this enzyme; which catalyzes an essential step in jasmonic acid biosynthesis. Gene expression is induced during senescence, a process that involves jasmonic acid signalling pathway. Note: Nomenclature for Arabidopsis allene oxide cyclase 2 (AOC2, AT3G25770) gene is based on Stenzel et al. 2003 Plant Molecular Biology 51:895-911. AOC2 (AT3G25770) is also referred to as AOC3 in He et al. 2002 Plant Physiology, 128:876-884.	ALLENE OXIDE CYCLASE 2;AOC2
t60	AT3G04795	-3.74149	Down	AT5G59820	-1.11099	Down	-14.2	-0.0816	0.843341	0.0348909	Encodes a zinc finger protein involved in high light and cold acclimation. Overexpression of this putative transcription factor increases the expression level of 9 cold-responsive genes and represses the expression level of 15 cold-responsive genes; including CBF genes. Also, lines overexpressing this gene exhibits a small but reproducible increase in freeze tolerance. Because of the repression of the CBF genes by the overexpression of this gene, the authors speculate that this gene may be involved in negative regulatory circuit of the CBF pathway.	ATZAT12;RESPONSIVE TO HIGH LIGHT 41;RHL41;S-NITROSOTHIOL (SNO) REGULATED 3;SRG3;ZAT12
t60	AT3G04795	-3.74149	Down	AT2G39200	1.71131	Up	-14.15	-0.0813	-0.854701	0.0301338	A member of a large family of seven-transmembrane domain proteins specific to plants; homologs of the barley mildew resistance locus o (MLO) protein. The Arabidopsis genome contains 15 genes encoding MLO proteins, with localization in plasma membrane. Phylogenetic analysis revealed four clades of closely-related AtMLO genes. ATMLO6 belongs to the clade IV, with AtMLO2, AtMLO3 and AtMLO12. The gene is expressed during early seedling growth, in root tips and cotyledon vascular system, in floral organs (anthers and stigma), and in fruit abscission zone, as shown by GUS activity patterns. The expression of several phylogenetically closely-related AtMLO genes showed similar or overlapping tissue specificity and analogous responsiveness to external stimuli, suggesting functional redundancy, co-function, or antagonistic function(s).	ATMLO12;MILDEW RESISTANCE LOCUS O 12;MLO12
t60	AT3G04795	-3.74149	Down	AT1G51820	-1.31728	Down	-15.15	-0.081	0.844265	0.0344916	Leucine-rich repeat protein kinase family protein;(source:Araport11)	SIF4;STRESS INDUCED FACTOR 4
t60	AT3G04795	-3.74149	Down	AT3G24220	-2.04206	Down	-15.7	-0.0809	0.942688	0.00483284	A member of gene NCED-related gene family; encodes 9-cis-epoxycarotenoid dioxygenase, a key enzyme in the biosynthesis of abscisic acid. The expression of this gene declines during the first 12h of imbibition.	ATNCED6;NCED6;NINE-CIS-EPOXYCAROTENOID DIOXYGENASE 6
t60	AT3G04795	-3.74149	Down	AT4G29905	1.44066	Up	-15.62	-0.0809	-0.915827	0.0103294	hypothetical protein;(source:Araport11)	N/A
t60	AT3G04795	-3.74149	Down	AT3G44630	-1.54359	Down	-17.27	-0.0807	0.969823	0.00135221	Disease resistance protein (TIR-NBS-LRR class) family;(source:Araport11)	N/A
t60	XLOC_017394	-2.23168	Down	AT2G39650	-1.7383	Down	-22.2	-0.0807	0.870578	0.0240411	DUF506 gene family member	N/A
t60	AT3G04795	-3.74149	Down	AT1G66090	-1.69989	Down	-12.28	-0.0803	0.828956	0.0413823	Disease resistance protein (TIR-NBS class);(source:Araport11)	TIR-NBS3;TN3
t60	AT3G04795	-3.74149	Down	AT1G20520	-2.70635	Down	-16.76	-0.0802	0.943025	0.0047767	DUF241 domain protein; putative (DUF241);(source:Araport11)	N/A
t60	AT3G04795	-3.74149	Down	AT5G39050	1.08205	Up	-15.96	-0.0802	-0.960996	0.00225228	Encodes a malonyltransferase that may play a role in phenolic xenobiotic detoxification.	PMAT1;phenolic glucoside malonyltransferase 1
t60	AT3G04795	-3.74149	Down	AT4G22530	1.22833	Up	-17.06	-0.0801	-0.821628	0.0448875	S-adenosyl-L-methionine-dependent methyltransferases superfamily protein;(source:Araport11)	N/A

### Sheet: Table S17
Supplementary Table S17. lncRNA–miRNA–mRNA regulatory network identified across t = 10 and t = 60 post-pollination stages
Time_Stage	miRNA_Acc.	lncRNA_gene	lncRNA_log2FC (IC/C)	lncRNA_Up-Down Regulation (IC/C)	mRNA_gene	mRNA_log2FC (IC/C)	mRNA_Up-Down Regulation (IC/C)	lnc_Expectation	mRNA_Expectation	Target_description	Target_name
t10	ath-miR5641	AT1G31485	2.04404	Up	AT4G26590	-4.75372	Down	4	3	oligopeptide transporter	ARABIDOPSIS THALIANA OLIGOPEPTIDE TRANSPORTER 5;ATOPT5;OLIGOPEPTIDE TRANSPORTER 5;OPT5
t10	ath-miR5641	AT1G31485	2.04404	Up	AT5G14740	-1.44174	Down	4	3.5	Encodes a beta carbonic anhydrase likely to be localized in the cytoplasm. Expression of its mRNA is seen in etiolated seedlings and points to a possible nonphotosynthetic role for this isoform.	BETA CA2;BETA CARBONIC ANHYDRASE 2;CA18;CA2;CARBONIC ANHYDRASE 18;CARBONIC ANHYDRASE 2;DEG12
t10	ath-miR837-3p	AT1G31485	2.04404	Up	AT3G22500	-7.41641	Down	4.5	3.5	late embryogenesis abundant (LEA) protein	ATECP31;LATE EMBRYOGENESIS ABUNDANT PROTEIN ECP31
t10	ath-miR5021	AT5G49152	-1.35716	Down	AT1G01060	-1.68059	Down	4	2.5	LHY encodes a myb-related putative transcription factor involved in circadian rhythm along with another myb transcription factor CCA1	LATE ELONGATED HYPOCOTYL;LATE ELONGATED HYPOCOTYL 1;LHY;LHY1
t10	ath-miR5021	AT5G49152	-1.35716	Down	AT1G62500	-3.26	Down	4	3.5	Bifunctional inhibitor/lipid-transfer protein/seed storage 2S albumin superfamily protein;(source:Araport11)	DEG27
t10	ath-miR5021	AT5G49152	-1.35716	Down	AT3G13960	-4.28366	Down	4	3.5	Growth regulating factor encoding transcription activator. One of the nine members of a GRF gene family; containing nuclear targeting domain. Involved in leaf development and expressed in root, shoot and flower.	AtGRF5;GRF5;GROWTH-REGULATING FACTOR 5
t10	ath-miR5021	AT5G49152	-1.35716	Down	AT3G17690	-1.31984	Down	4	3	member of Cyclic nucleotide gated channel family; involved in root extracellular ATP and Pep1 signalling.	ATCNGC19;CNGC19;CYCLIC NUCLEOTIDE GATED CHANNEL 19;CYCLIC NUCLEOTIDE-GATED CHANNEL 19
t10	ath-miR5021	AT5G49152	-1.35716	Down	AT4G20040	-1.48317	Down	4	2.5	Pectin lyase-like superfamily protein;(source:Araport11)	N/A
t10	ath-miR5021	AT5G49152	-1.35716	Down	AT5G14740	-1.44174	Down	4	3	Encodes a beta carbonic anhydrase likely to be localized in the cytoplasm. Expression of its mRNA is seen in etiolated seedlings and points to a possible nonphotosynthetic role for this isoform.	BETA CA2;BETA CARBONIC ANHYDRASE 2;CA18;CA2;CARBONIC ANHYDRASE 18;CARBONIC ANHYDRASE 2;DEG12
t10	ath-miR5021	XLOC_001940	1.47018	Up	AT1G01060	-1.68059	Down	4.5	2.5	LHY encodes a myb-related putative transcription factor involved in circadian rhythm along with another myb transcription factor CCA1	LATE ELONGATED HYPOCOTYL;LATE ELONGATED HYPOCOTYL 1;LHY;LHY1
t10	ath-miR5021	XLOC_001940	1.47018	Up	AT1G62500	-3.26	Down	4.5	3.5	Bifunctional inhibitor/lipid-transfer protein/seed storage 2S albumin superfamily protein;(source:Araport11)	DEG27
t10	ath-miR5021	XLOC_001940	1.47018	Up	AT3G13960	-4.28366	Down	4.5	3.5	Growth regulating factor encoding transcription activator. One of the nine members of a GRF gene family; containing nuclear targeting domain. Involved in leaf development and expressed in root, shoot and flower.	AtGRF5;GRF5;GROWTH-REGULATING FACTOR 5
t10	ath-miR5021	XLOC_001940	1.47018	Up	AT3G17690	-1.31984	Down	4.5	3	member of Cyclic nucleotide gated channel family; involved in root extracellular ATP and Pep1 signalling.	ATCNGC19;CNGC19;CYCLIC NUCLEOTIDE GATED CHANNEL 19;CYCLIC NUCLEOTIDE-GATED CHANNEL 19
t10	ath-miR5021	XLOC_001940	1.47018	Up	AT4G20040	-1.48317	Down	4.5	2.5	Pectin lyase-like superfamily protein;(source:Araport11)	N/A
t10	ath-miR5021	XLOC_001940	1.47018	Up	AT5G14740	-1.44174	Down	4.5	3	Encodes a beta carbonic anhydrase likely to be localized in the cytoplasm. Expression of its mRNA is seen in etiolated seedlings and points to a possible nonphotosynthetic role for this isoform.	BETA CA2;BETA CARBONIC ANHYDRASE 2;CA18;CA2;CARBONIC ANHYDRASE 18;CARBONIC ANHYDRASE 2;DEG12
t10	ath-miR2111a-5p	XLOC_003395	-6.29491	Down	AT1G61120	-3.00109	Down	3.5	3.5	Encodes a geranyllinalool synthase that produces a precursor to TMTT; a volatile plant defense C16-homoterpene. GES transcript levels rise in response to alamethicin, a fungal peptide mixture that damages membranes. This transcriptional response is blocked in JA biosynthetic and JA signaling mutants, but GES transcript levels still rise in response to alamethicin in mutants with salicylic acid and ethylene biosynthetic and/or signaling defects. GES transcripts also accumulate in response to a larval infestation. This enzyme does not localize to the plastids, and it may be present in the cytosol or endoplasmic reticulum.	GERANYLLINALOOL SYNTHASE;GES;TERPENE SYNTHASE 4;TPS04;TPS4;Terpene Synthase 04
t10	ath-miR2111b-5p	XLOC_003395	-6.29491	Down	AT1G61120	-3.00109	Down	3.5	3.5	Encodes a geranyllinalool synthase that produces a precursor to TMTT; a volatile plant defense C16-homoterpene. GES transcript levels rise in response to alamethicin, a fungal peptide mixture that damages membranes. This transcriptional response is blocked in JA biosynthetic and JA signaling mutants, but GES transcript levels still rise in response to alamethicin in mutants with salicylic acid and ethylene biosynthetic and/or signaling defects. GES transcripts also accumulate in response to a larval infestation. This enzyme does not localize to the plastids, and it may be present in the cytosol or endoplasmic reticulum.	GERANYLLINALOOL SYNTHASE;GES;TERPENE SYNTHASE 4;TPS04;TPS4;Terpene Synthase 04
t10	ath-miR5015b	XLOC_014817	1.42812	Up	AT1G01060	-1.68059	Down	4.5	3.5	LHY encodes a myb-related putative transcription factor involved in circadian rhythm along with another myb transcription factor CCA1	LATE ELONGATED HYPOCOTYL;LATE ELONGATED HYPOCOTYL 1;LHY;LHY1
t10	ath-miR5015b	XLOC_014817	1.42812	Up	AT4G37730	-1.21161	Down	4.5	3	basic leucine-zipper 7;(source:Araport11)	AtbZIP7;bZIP7;basic leucine-zipper 7
t10	ath-miR5641	AT1G31485	2.04404	Up	AT3G19960	1.32955	Up	4	3.5	Class VIII myosin involved in sucrose and auxin stimulated cell division.Localized to plasma membrane and plasmodesmata.	ATM1;myosin 1
t10	ath-miR5641	AT1G31485	2.04404	Up	AT5G03260	1.39894	Up	4	3	LAC11 is a putative laccase; a member of laccase family of genes (17 members in Arabidopsis).	LAC11;laccase 11
t10	ath-miR5021	AT5G49152	-1.35716	Down	AT1G05300	1.21384	Up	4	3.5	Member of Fe(II) transporter isolog family; Zn transporter which acts redundantly with ZIP3 to provide the main Zn uptake route.	ZINC TRANSPORTER 5 PRECURSOR;ZIP5
t10	ath-miR5021	AT5G49152	-1.35716	Down	AT1G13130	1.14068	Up	4	3.5	endo-&#946;-1;6-galactanase	ATIYA1
t10	ath-miR5021	AT5G49152	-1.35716	Down	AT2G04160	1.01462	Up	4	1.5	isolated from differential screening of a cDNA library from auxin-treated root culture. encodes a protein similar to subtilisin-like serine protease which is believed to be active outside the plant cell.	AIR3;AUXIN-INDUCED IN ROOT CULTURES 3
t10	ath-miR5021	AT5G49152	-1.35716	Down	AT5G67130	1.08536	Up	4	2.5	PLC-like phosphodiesterases superfamily protein;(source:Araport11)	N/A
t10	ath-miR5021	XLOC_001940	1.47018	Up	AT1G05300	1.21384	Up	4.5	3.5	Member of Fe(II) transporter isolog family; Zn transporter which acts redundantly with ZIP3 to provide the main Zn uptake route.	ZINC TRANSPORTER 5 PRECURSOR;ZIP5
t10	ath-miR5021	XLOC_001940	1.47018	Up	AT1G13130	1.14068	Up	4.5	3.5	endo-&#946;-1;6-galactanase	ATIYA1
t10	ath-miR5021	XLOC_001940	1.47018	Up	AT2G04160	1.01462	Up	4.5	1.5	isolated from differential screening of a cDNA library from auxin-treated root culture. encodes a protein similar to subtilisin-like serine protease which is believed to be active outside the plant cell.	AIR3;AUXIN-INDUCED IN ROOT CULTURES 3
t10	ath-miR5021	XLOC_001940	1.47018	Up	AT5G67130	1.08536	Up	4.5	2.5	PLC-like phosphodiesterases superfamily protein;(source:Araport11)	N/A
t10	ath-miR5015b	XLOC_014817	1.42812	Up	AT1G32100	1.42946	Up	4.5	3.5	Encodes a pinoresinol reductase involved in lignan biosynthesis. Expressed strongly in roots and less strongly in stems. Shows specificity for pinoresinol and not lariciresinol.	ATPRR1;PINORESINOL REDUCTASE 1;PRR1
t10	ath-miR5015b	XLOC_014817	1.42812	Up	AT1G78600	1.26755	Up	4.5	3	Light regulated B-box (zinc finger)protein. Enhances the accumulation of antioxidants to inhibit DNA damage and promotes DNA repair under high UV-B.	B-box domain protein 22;BBX22;DBB3;DOUBLE B-BOX 3;LZF1;SALT TOLERANCE HOMOLOG 3;STH3;light-regulated zinc finger protein 1
t10	ath-miR829-5p	XLOC_014817	1.42812	Up	AT2G04160	1.01462	Up	4.5	3.5	isolated from differential screening of a cDNA library from auxin-treated root culture. encodes a protein similar to subtilisin-like serine protease which is believed to be active outside the plant cell.	AIR3;AUXIN-INDUCED IN ROOT CULTURES 3
t10	ath-miR829-5p	XLOC_014817	1.42812	Up	AT4G00230	1.30243	Up	4.5	3.5	xylem serine peptidase 1;(source:Araport11)	XSP1;xylem serine peptidase 1
t60	ath-miR5648-5p	AT1G08043	-1.11808	Down	AT1G33600	-1.51815	Down	3.5	3.5	Extracellular Leucine-rich repeat (LRR)-containing protein.	EXLRR3
t60	ath-miR5648-5p	AT1G08043	-1.11808	Down	AT1G56520	-1.62442	Down	3.5	3.5	Disease resistance protein (TIR-NBS-LRR class) family;(source:Araport11)	N/A
t60	ath-miR5648-5p	AT1G08043	-1.11808	Down	AT2G02990	1.08681	Up	3.5	3	Encodes a member of the ribonuclease T2 family that responds to inorganic phosphate starvation; and inhibits production of anthocyanin. Also involved in wound-induced signaling independent of jasmonic acid. Its expression is responsive to both phosphate (Pi) and phosphite (Phi) in roots.	ATRNS1;RIBONUCLEASE 1;RNS1
t60	ath-miR5648-5p	AT1G08043	-1.11808	Down	AT4G37390	1.64538	Up	3.5	3.5	Encodes an IAA-amido synthase that conjugates Asp and other amino acids to auxin in vitro. Lines carrying insertions in this gene are hypersensitive to auxin. May function as a negative component in auxin signaling by regulating auxin activity.	AUR3;AUXIN UPREGULATED 3;BRU6;GH3-2;GH3.2;YADOKARI 1;YDK1
t60	ath-miR5634	AT1G31935	1.19521	Up	AT1G70090	-4.78559	Down	4.5	3	Encodes a protein with putative galacturonosyltransferase activity.	GALACTURONOSYLTRANSFERASE-LIKE 9;GATL9;GLUCOSYL TRANSFERASE FAMILY 8;LGT8
t60	ath-miR5634	AT1G31935	1.19521	Up	AT5G11510	-1.48172	Down	4.5	3.5	Arabidopsis thaliana putative c-myb-like transcription factor MYB3R-4. Functions in powdery mildew induced host endoreduplication at the site of infection. Activates mitotic gene expression; cytokinin response.	AtMYB3R4;MYB3R-4;myb domain protein 3R-4;myb domain protein 3R4
t60	ath-miR156i	AT3G51238	-1.37206	Down	AT4G22530	1.22833	Up	4.5	2	S-adenosyl-L-methionine-dependent methyltransferases superfamily protein;(source:Araport11)	N/A
t60	ath-miR156j	AT3G51238	-1.37206	Down	AT4G22530	1.22833	Up	4.5	2	S-adenosyl-L-methionine-dependent methyltransferases superfamily protein;(source:Araport11)	N/A
t60	ath-miR5641	AT3G51238	-1.37206	Down	AT1G30220	1.13692	Up	4.5	3.5	Inositol transporter presenting conserved extracellular loop domains homologs of plexins/semaphorin/integrin (PSI) domains from animal type I receptors.	ARABIDOPSIS THALIANA INOSITOL TRANSPORTER 2;ATINT2;INOSITOL TRANSPORTER 2;INT2
t60	ath-miR5641	AT3G51238	-1.37206	Down	AT1G30760	1.63568	Up	4.5	2.5	Encodes a BBE-like enzyme that acts in monolignol metabolism by catalyzing the oxidation of aromatic allylic alcohols; such as coumaryl-, sinapyl-, and coniferyl alcohol, to the corresponding aldehydes.	ATBBE-LIKE 13;BERBERINE BRIDGE ENZYME-LIKE 13
t60	ath-miR5641	AT3G51238	-1.37206	Down	AT2G35710	-1.04165	Down	4.5	2.5	Nucleotide-diphospho-sugar transferases superfamily protein;(source:Araport11)	PGSIP7;PLANT GLYCOGENIN-LIKE STARCH INITIATION PROTEIN 7
t60	ath-miR5641	AT3G51238	-1.37206	Down	AT3G22961	-1.55521	Down	4.5	3	Paired amphipathic helix (PAH2) superfamily protein;(source:Araport11)	N/A
t60	ath-miR5641	AT3G51238	-1.37206	Down	AT5G48250	1.01937	Up	4.5	3.5	B-box type zinc finger protein with CCT domain-containing protein;(source:Araport11)	B-BOX DOMAIN PROTEIN 8;BBX8
t60	ath-miR4221	AT5G36002	-1.02421	Down	AT2G07020	-4.92987	Down	4.5	3.5	kinase with adenine nucleotide alpha hydrolases-like domain-containing protein;(source:Araport11)	N/A
t60	ath-miR4221	AT5G36002	-1.02421	Down	AT4G02280	-2.03403	Down	4.5	3.5	Encodes a protein with sucrose synthase activity (SUS3). It appears to be important for sucrose metabolism in developing seeds; especially during the late maturation phase, about 18 days after flowering.	ATSUS3;SUS3;sucrose synthase 3
t60	ath-miR4221	AT5G36002	-1.02421	Down	AT4G33050	-1.31257	Down	4.5	3.5	Encodes a calmodulin-binding protein involved in stomatal movement.	ATIQM1;EDA39;IQ-MOTIF PROTEIN 1;IQM1;embryo sac development arrest 39
t60	ath-miR5653	AT5G36002	-1.02421	Down	AT1G69990	1.92887	Up	4.5	3	Leucine-rich repeat protein kinase family protein;(source:Araport11)	BAK1-INTERACTING RECEPTOR-LIKE KINASE 4;BIR4
t60	ath-miR5653	AT5G36002	-1.02421	Down	AT4G30650	1.49921	Up	4.5	3.5	Low temperature and salt responsive protein family;(source:Araport11)	N/A
t60	ath-miR835-5p	AT5G36002	-1.02421	Down	AT1G51820	-1.31728	Down	4.5	3.5	Leucine-rich repeat protein kinase family protein;(source:Araport11)	SIF4;STRESS INDUCED FACTOR 4
t60	ath-miR838	AT5G36002	-1.02421	Down	AT1G02610	-1.74407	Down	4.5	3.5	RING/FYVE/PHD zinc finger superfamily protein;(source:Araport11)	N/A
t60	ath-miR838	AT5G36002	-1.02421	Down	AT1G30860	-2.26108	Down	4.5	3.5	RING/U-box superfamily protein;(source:Araport11)	N/A
t60	ath-miR838	AT5G36002	-1.02421	Down	AT2G36790	-1.43679	Down	4.5	3	The At2g36790 gene encodes a UDP-glucose:flavonol-3-O-glycoside-7-O-glucosyltransferase (UGT73C6)attaching a glucosyl residue to the 7-O-position of the flavonols kaempferol; quercetin and their 3-O-glycoside derivatives.	UDP-glucosyl transferase 73C6;UGT73C6
t60	ath-miR838	AT5G36002	-1.02421	Down	AT4G01360	-1.32921	Down	4.5	3.5	Encodes a protein related to BYPASS1 (BPS1). Regulates production of mobile compound: bps signal.	BPS3;BYPASS 3
t60	ath-miR838	AT5G36002	-1.02421	Down	AT5G45110	-1.27026	Down	4.5	3	Encodes NPR3; a paralog of NPR1. Involved in negative regulation of defense responses against bacterial and oomycete pathogens. npr3 mutants has elevated level of PR1 expression. Interacts with TGA2, TGA3, TGA5 and TGA6 in yeast two hybrid assays. NPR3 and NPR4 are receptors for the immune signal salicylic acid.	ATNPR3;NPR1-LIKE PROTEIN 3;NPR3
t60	ath-miR866-5p	AT5G36002	-1.02421	Down	AT4G17250	-1.86265	Down	4	3.5	transmembrane protein;(source:Araport11)	N/A
t60	ath-miR3434-3p	XLOC_002387	-2.4956	Down	AT1G74830	-1.53383	Down	4.5	3	myosin	MYOB6;MYOSIN BINDING PROTEIN6
t60	ath-miR5021	XLOC_002387	-2.4956	Down	AT1G01060	-1.84843	Down	4.5	2.5	LHY encodes a myb-related putative transcription factor involved in circadian rhythm along with another myb transcription factor CCA1	LATE ELONGATED HYPOCOTYL;LATE ELONGATED HYPOCOTYL 1;LHY;LHY1
t60	ath-miR5021	XLOC_002387	-2.4956	Down	AT1G04310	1.10875	Up	4.5	1.5	encodes an ethylene receptor related to bacterial two-component histidine kinases.	ERS2;ETHYLENE RESPONSE SENSOR 2
t60	ath-miR5021	XLOC_002387	-2.4956	Down	AT1G05000	-2.92406	Down	4.5	2.5	Encodes an atypical dual-speci&#64257;city phosphatase.	AtPFA-DSP1;PFA-DSP1;plant and fungi atypical dual-specificity phosphatase 1
t60	ath-miR5021	XLOC_002387	-2.4956	Down	AT1G05300	1.57599	Up	4.5	3.5	Member of Fe(II) transporter isolog family; Zn transporter which acts redundantly with ZIP3 to provide the main Zn uptake route.	ZINC TRANSPORTER 5 PRECURSOR;ZIP5
t60	ath-miR5021	XLOC_002387	-2.4956	Down	AT1G10140	1.0891	Up	4.5	2.5	Uncharacterized conserved protein UCP031279;(source:Araport11)	N/A
t60	ath-miR5021	XLOC_002387	-2.4956	Down	AT1G10522	-1.22345	Down	4.5	2.5	Encodes PRIN2 (plastid redox insensitive 2). PRIN2 mutants are impaired in PEP (plastid-encoded RNA polymerase) activity and high light-dependent plastid redox signalling to the nucleus.	PLASTID REDOX INSENSITIVE 2;PRIN2
t60	ath-miR5021	XLOC_002387	-2.4956	Down	AT1G17620	-1.00375	Down	4.5	3	Late embryogenesis abundant (LEA) hydroxyproline-rich glycoprotein family;(source:Araport11)	N/A
t60	ath-miR5021	XLOC_002387	-2.4956	Down	AT1G21910	-1.2202	Down	4.5	2	encodes a member of the DREB subfamily A-5 of ERF/AP2 transcription factor family. The protein contains one AP2 domain. There are 15 members in this subfamily including RAP2.1; RAP2.9 and RAP2.10.	DREB26;dehydration response element-binding protein 26
t60	ath-miR5021	XLOC_002387	-2.4956	Down	AT1G27100	-1.03373	Down	4.5	3.5	Actin cross-linking protein;(source:Araport11)	N/A
t60	ath-miR5021	XLOC_002387	-2.4956	Down	AT1G31540	-1.77566	Down	4.5	3.5	Locus that is associated with the GRP1 (Geminivirus Resistance of Pla-1 1) QTL.Encodes a TIR-NLR gene with two isoforms.The long isoform (AT1G31540.2) has the TIR domain; NBS domain, two LRR segments, and an integrated domain (ID) and confers CaLCuV resistance in the Pla-1 ecotype. The short isoform (AT1G31540.1) lacks the LRR II segment and ID, and does NOT confer resistance.	N/A
t60	ath-miR5021	XLOC_002387	-2.4956	Down	AT1G51090	1.40344	Up	4.5	3.5	Heavy metal associated domain containing protein involved in plant immunity.Mutants show an increase in root length under NO stress and reduction in root length under H2O2 stress conditions. Mutants show increases in defense responses to pathogens including hypersensitive lesions; increased resistance and induction of SAR genes.	ATHMAD1;ATHMP09;HEAVY METAL ASSOCIATED PROTEIN 9
t60	ath-miR5021	XLOC_002387	-2.4956	Down	AT1G66180	-1.30452	Down	4.5	3.5	The gene encodes a putative aspartyl protease (ASP). Its expression is induced in response to light and ascorbate.	N/A
t60	ath-miR5021	XLOC_002387	-2.4956	Down	AT1G68330	-1.41937	Down	4.5	3	membrane-associated kinase regulator;(source:Araport11)	N/A
t60	ath-miR5021	XLOC_002387	-2.4956	Down	AT1G78700	-1.12669	Down	4.5	3.5	BZR1/BES1 family protein.	BEH4;BES1/BZR1 homolog 4
t60	ath-miR5021	XLOC_002387	-2.4956	Down	AT2G05160	-2.54976	Down	4.5	2	Non tandem zinc finger protein containing a CCCH motif and RRM domain. Paralogous with AtChH18-L. Overexpression results in pollen defect but no loss of function phenotype.	ATC3H18
t60	ath-miR5021	XLOC_002387	-2.4956	Down	AT2G07727	-1.13444	Down	4.5	3	This gene is part of a region of chromosome 2 that contains components of the mitochondrial genome and likely is non functional.The sequence corresponds to a component of the mitochondrial ubiquinol-cytochrome c oxidoreductase which functions in mitochondrial electron transport.	N/A
t60	ath-miR5021	XLOC_002387	-2.4956	Down	AT2G43060	1.07237	Up	4.5	2.5	Basic helix loop helix transcription factor that interacts with memebers of the BEE family of transcriptional regualtors.	ATIBH1;IBH1;ILI1 BINDING BHLH 1
t60	ath-miR5021	XLOC_002387	-2.4956	Down	AT2G45403	-6.81355	Down	4.5	3.5	hypothetical protein;(source:Araport11)	N/A
t60	ath-miR5021	XLOC_002387	-2.4956	Down	AT3G01560	-1.12591	Down	4.5	3.5	Ubiquitin-associated protein which functions as an E4 ubiquitin factor and negatively modulates dehydration stress. response	FLOE3;UAP2;ubiquitin-associated protein 2
t60	ath-miR5021	XLOC_002387	-2.4956	Down	AT3G13850	-1.0975	Down	4.5	2.5	LOB domain-containing protein 22;(source:Araport11)	LBD22;LOB DOMAIN-CONTAINING PROTEIN 22
t60	ath-miR5021	XLOC_002387	-2.4956	Down	AT3G17690	-2.16976	Down	4.5	3	member of Cyclic nucleotide gated channel family; involved in root extracellular ATP and Pep1 signalling.	ATCNGC19;CNGC19;CYCLIC NUCLEOTIDE GATED CHANNEL 19;CYCLIC NUCLEOTIDE-GATED CHANNEL 19
t60	ath-miR5021	XLOC_002387	-2.4956	Down	AT3G17700	1.69944	Up	4.5	1.5	cyclic nucleotide-binding transporter 1; member of a family of cyclic nucleotide gated channels.	ATCNGC20;CNBT1;CNGC20;CYCLIC NUCLEOTIDE-BINDING TRANSPORTER 1;CYCLIC NUCLEOTIDE-GATED CHANNEL 20;cyclic nucleotide gated channel 20
t60	ath-miR5021	XLOC_002387	-2.4956	Down	AT3G18773	1.07768	Up	4.5	3.5	RING/U-box superfamily protein;(source:Araport11)	ATL77;Arabidopsis Toxicos en Levadura 77
t60	ath-miR5021	XLOC_002387	-2.4956	Down	AT3G19380	-1.1813	Down	4.5	1.5	PUB25 and PUB26 are closely related paralogs that encode functional E3 ligases. They function in immune response pathway by targeting BIK1 for degradation.	PLANT U-BOX 25;PUB25
t60	ath-miR5021	XLOC_002387	-2.4956	Down	AT3G19680	-1.25094	Down	4.5	3.5	hypothetical protein (DUF1005);(source:Araport11)	N/A
t60	ath-miR5021	XLOC_002387	-2.4956	Down	AT3G20830	1.24924	Up	4.5	3	AGC (cAMP-dependent; cGMP-dependent and protein kinase C) kinase family protein;(source:Araport11)	AGC2 KINASE 4;AGC2-4;UCNL;UNICORN-LIKE
t60	ath-miR5021	XLOC_002387	-2.4956	Down	AT3G26510	1.0303	Up	4.5	3.5	Octicosapeptide/Phox/Bem1p family protein;(source:Araport11)	N/A
t60	ath-miR5021	XLOC_002387	-2.4956	Down	AT3G28007	1.32793	Up	4.5	2.5	Nodulin MtN3 family protein;(source:Araport11)	AtSWEET4;SWEET4
t60	ath-miR5021	XLOC_002387	-2.4956	Down	AT3G28180	-1.30675	Down	4.5	2	encodes a gene similar to cellulose synthase	ATCSLC04;ATCSLC4;CELLULOSE-SYNTHASE LIKE C4;CSLC04;CSLC4;Cellulose-synthase-like C4
t60	ath-miR5021	XLOC_002387	-2.4956	Down	AT3G45640	-2.63786	Down	4.5	2.5	Encodes a mitogen-activated kinase whose mRNA levels increase in response to touch; cold, salinity stress and chitin oligomers.Also functions in ovule development. Heterozygous MPK3 mutants in a homozygous MPK6 background are female sterile due to defects in integument development. MPK3 can be dephosphorylated by MKP2 in vitro.	ATMAPK3;ATMPK3;MITOGEN-ACTIVATED PROTEIN KINASE 3;MPK3;mitogen-activated protein kinase 3
t60	ath-miR5021	XLOC_002387	-2.4956	Down	AT3G50060	-2.13252	Down	4.5	2	Encodes a member of the R2R3 transcription factor gene family. Expressed in response to potassium deprivation and auxin. Involved in lateral root development. Interacts with ARF7 and regulates the expression of some auxin responsive genes.	MYB77;myb domain protein 77
t60	ath-miR5021	XLOC_002387	-2.4956	Down	AT3G54700	-2.82249	Down	4.5	3	Encodes Pht1;7; a member of the Pht1 family of phosphate transporters which include: Pht1;1/At5g43350, Pht1;2/At5g43370, Pht1;3/At5g43360, Pht1;4/At2g38940, Pht1;5/At2g32830, Pht1;6/At5g43340, Pht1;7/At3g54700, Pht1;8/At1g20860, Pht1;9/At1g76430 (Plant Journal 2002, 31:341).	PHOSPHATE TRANSPORTER 1;7;PHT1;7
t60	ath-miR5021	XLOC_002387	-2.4956	Down	AT3G59080	-1.34137	Down	4.5	2.5	Eukaryotic aspartyl protease family protein;(source:Araport11)	N/A
t60	ath-miR5021	XLOC_002387	-2.4956	Down	AT4G00970	3.40983	Up	4.5	2.5	Encodes a cysteine-rich receptor-like protein kinase.	CRK41;CYSTEINE-RICH RLK (RECEPTOR-LIKE PROTEIN KINASE) 41
t60	ath-miR5021	XLOC_002387	-2.4956	Down	AT4G16940	-1.61308	Down	4.5	2	Redundant function together with SIKIC2 and 3 in SNC1-mediated autoimmunity. Protein levels controlled by MUSE1 and MUSE2.	SIDEKICK SNC1 1;SIKIC1
t60	ath-miR5021	XLOC_002387	-2.4956	Down	AT4G30370	-1.42772	Down	4.5	3.5	RING/U-box superfamily protein;(source:Araport11)	ATL14;Arabidopsis Toxicos en Levadura 14;IDF1;IRT1 DEGRADATION FACTOR 1
t60	ath-miR5021	XLOC_002387	-2.4956	Down	AT4G30440	-1.19463	Down	4.5	2.5	Encodes a UDP-D-glucuronate 4-epimerase involved in pectin biosynthesis in the cell wall and affects cell wall integrity and immunity to fungi and bacteria.	GAE1;UDP-D-GLUCURONATE 4-EPIMERASE 1
t60	ath-miR5021	XLOC_002387	-2.4956	Down	AT5G04190	1.47308	Up	4.5	2	Encodes phytochrome kinase substrate 4; a phytochrome signaling component involved in phototropism. It is phosphorylated in a phot1-dependent manner in vitro. Phosphorylation is transient and regulated by a type 2- protein phosphatase.	PKS4;phytochrome kinase substrate 4
t60	ath-miR5021	XLOC_002387	-2.4956	Down	AT5G09330	-1.00522	Down	4.5	3.5	Transcription factor which is a key mediator of the plant nucleolar stress response. uORF mediates the upregulation of ANAC082 expression in response to nucleolar stress.	NAC domain containing protein 82;NAC082;VND-interacting 1;VNI1;anac082
t60	ath-miR5021	XLOC_002387	-2.4956	Down	AT5G20340	-1.80361	Down	4.5	3	Encodes a putative beta 1;3-glucanase.	BG5;GNS5;beta-1,3-Glucanase 5;beta-1,3-glucanase 5
t60	ath-miR5021	XLOC_002387	-2.4956	Down	AT5G45110	-1.27026	Down	4.5	3.5	Encodes NPR3; a paralog of NPR1. Involved in negative regulation of defense responses against bacterial and oomycete pathogens. npr3 mutants has elevated level of PR1 expression. Interacts with TGA2, TGA3, TGA5 and TGA6 in yeast two hybrid assays. NPR3 and NPR4 are receptors for the immune signal salicylic acid.	ATNPR3;NPR1-LIKE PROTEIN 3;NPR3
t60	ath-miR5021	XLOC_002387	-2.4956	Down	AT5G46490	-2.1038	Down	4.5	3	Disease resistance protein (TIR-NBS-LRR class) family;(source:Araport11)	N/A
t60	ath-miR5021	XLOC_002387	-2.4956	Down	AT5G52400	-1.28505	Down	4.5	3	member of CYP715A	CYP715A1;cytochrome P450, family 715, subfamily A, polypeptide 1
t60	ath-miR5021	XLOC_002387	-2.4956	Down	AT5G52900	1.86892	Up	4.5	3.5	Encodes a member of the MAKR (MEMBRANE-ASSOCIATED KINASE REGULATOR) gene family. MAKRs have putative kinase interacting motifs and membrane localization signals. Known members include: AT5G26230 (MAKR1); AT1G64080 (MAKR2), AT2G37380 (MAKR3), AT2G39370 (MAKR4), AT5G52870 (MAKR5) and AT5G52900 (MAKR6).	MAKR6;MEMBRANE-ASSOCIATED KINASE REGULATOR 6
t60	ath-miR5021	XLOC_002387	-2.4956	Down	AT5G58120	-1.79677	Down	4.5	2.5	DM10 is a singleton TIR-NLR; and causal QTL responsible for severe hybrid necrosis.	DANGEROUS MIX 10;DM10
t60	ath-miR5021	XLOC_002387	-2.4956	Down	AT5G66650	-1.48199	Down	4.5	2.5	Chloroplast localized mitochondrial calcium uniporter.	CHLOROPLAST-LOCALIZED MITOCHONDRIAL CALCIUM UNIPORTER;CMCU;MCU6
t60	ath-miR5021	XLOC_002387	-2.4956	Down	AT5G67420	1.49101	Up	4.5	1	Encodes a LOB-domain protein involved in nitrogen metabolism and affecting leaf morphogenesis.	ASL39;ASYMMETRIC LEAVES2-LIKE 39;LBD37;LOB DOMAIN-CONTAINING PROTEIN 37
t60	ath-miR5021	XLOC_002660	-1.68964	Down	AT1G01060	-1.84843	Down	4	2.5	LHY encodes a myb-related putative transcription factor involved in circadian rhythm along with another myb transcription factor CCA1	LATE ELONGATED HYPOCOTYL;LATE ELONGATED HYPOCOTYL 1;LHY;LHY1
t60	ath-miR5021	XLOC_002660	-1.68964	Down	AT1G04310	1.10875	Up	4	1.5	encodes an ethylene receptor related to bacterial two-component histidine kinases.	ERS2;ETHYLENE RESPONSE SENSOR 2
t60	ath-miR5021	XLOC_002660	-1.68964	Down	AT1G05000	-2.92406	Down	4	2.5	Encodes an atypical dual-speci&#64257;city phosphatase.	AtPFA-DSP1;PFA-DSP1;plant and fungi atypical dual-specificity phosphatase 1
t60	ath-miR5021	XLOC_002660	-1.68964	Down	AT1G05300	1.57599	Up	4	3.5	Member of Fe(II) transporter isolog family; Zn transporter which acts redundantly with ZIP3 to provide the main Zn uptake route.	ZINC TRANSPORTER 5 PRECURSOR;ZIP5
t60	ath-miR5021	XLOC_002660	-1.68964	Down	AT1G10140	1.0891	Up	4	2.5	Uncharacterized conserved protein UCP031279;(source:Araport11)	N/A
t60	ath-miR5021	XLOC_002660	-1.68964	Down	AT1G10522	-1.22345	Down	4	2.5	Encodes PRIN2 (plastid redox insensitive 2). PRIN2 mutants are impaired in PEP (plastid-encoded RNA polymerase) activity and high light-dependent plastid redox signalling to the nucleus.	PLASTID REDOX INSENSITIVE 2;PRIN2
t60	ath-miR5021	XLOC_002660	-1.68964	Down	AT1G17620	-1.00375	Down	4	3	Late embryogenesis abundant (LEA) hydroxyproline-rich glycoprotein family;(source:Araport11)	N/A
t60	ath-miR5021	XLOC_002660	-1.68964	Down	AT1G21910	-1.2202	Down	4	2	encodes a member of the DREB subfamily A-5 of ERF/AP2 transcription factor family. The protein contains one AP2 domain. There are 15 members in this subfamily including RAP2.1; RAP2.9 and RAP2.10.	DREB26;dehydration response element-binding protein 26
t60	ath-miR5021	XLOC_002660	-1.68964	Down	AT1G27100	-1.03373	Down	4	3.5	Actin cross-linking protein;(source:Araport11)	N/A
t60	ath-miR5021	XLOC_002660	-1.68964	Down	AT1G31540	-1.77566	Down	4	3.5	Locus that is associated with the GRP1 (Geminivirus Resistance of Pla-1 1) QTL.Encodes a TIR-NLR gene with two isoforms.The long isoform (AT1G31540.2) has the TIR domain; NBS domain, two LRR segments, and an integrated domain (ID) and confers CaLCuV resistance in the Pla-1 ecotype. The short isoform (AT1G31540.1) lacks the LRR II segment and ID, and does NOT confer resistance.	N/A
t60	ath-miR5021	XLOC_002660	-1.68964	Down	AT1G51090	1.40344	Up	4	3.5	Heavy metal associated domain containing protein involved in plant immunity.Mutants show an increase in root length under NO stress and reduction in root length under H2O2 stress conditions. Mutants show increases in defense responses to pathogens including hypersensitive lesions; increased resistance and induction of SAR genes.	ATHMAD1;ATHMP09;HEAVY METAL ASSOCIATED PROTEIN 9
t60	ath-miR5021	XLOC_002660	-1.68964	Down	AT1G66180	-1.30452	Down	4	3.5	The gene encodes a putative aspartyl protease (ASP). Its expression is induced in response to light and ascorbate.	N/A
t60	ath-miR5021	XLOC_002660	-1.68964	Down	AT1G68330	-1.41937	Down	4	3	membrane-associated kinase regulator;(source:Araport11)	N/A
t60	ath-miR5021	XLOC_002660	-1.68964	Down	AT1G78700	-1.12669	Down	4	3.5	BZR1/BES1 family protein.	BEH4;BES1/BZR1 homolog 4
t60	ath-miR5021	XLOC_002660	-1.68964	Down	AT2G05160	-2.54976	Down	4	2	Non tandem zinc finger protein containing a CCCH motif and RRM domain. Paralogous with AtChH18-L. Overexpression results in pollen defect but no loss of function phenotype.	ATC3H18
t60	ath-miR5021	XLOC_002660	-1.68964	Down	AT2G07727	-1.13444	Down	4	3	This gene is part of a region of chromosome 2 that contains components of the mitochondrial genome and likely is non functional.The sequence corresponds to a component of the mitochondrial ubiquinol-cytochrome c oxidoreductase which functions in mitochondrial electron transport.	N/A
t60	ath-miR5021	XLOC_002660	-1.68964	Down	AT2G43060	1.07237	Up	4	2.5	Basic helix loop helix transcription factor that interacts with memebers of the BEE family of transcriptional regualtors.	ATIBH1;IBH1;ILI1 BINDING BHLH 1
t60	ath-miR5021	XLOC_002660	-1.68964	Down	AT2G45403	-6.81355	Down	4	3.5	hypothetical protein;(source:Araport11)	N/A
t60	ath-miR5021	XLOC_002660	-1.68964	Down	AT3G01560	-1.12591	Down	4	3.5	Ubiquitin-associated protein which functions as an E4 ubiquitin factor and negatively modulates dehydration stress. response	FLOE3;UAP2;ubiquitin-associated protein 2
t60	ath-miR5021	XLOC_002660	-1.68964	Down	AT3G13850	-1.0975	Down	4	2.5	LOB domain-containing protein 22;(source:Araport11)	LBD22;LOB DOMAIN-CONTAINING PROTEIN 22
t60	ath-miR5021	XLOC_002660	-1.68964	Down	AT3G17690	-2.16976	Down	4	3	member of Cyclic nucleotide gated channel family; involved in root extracellular ATP and Pep1 signalling.	ATCNGC19;CNGC19;CYCLIC NUCLEOTIDE GATED CHANNEL 19;CYCLIC NUCLEOTIDE-GATED CHANNEL 19
t60	ath-miR5021	XLOC_002660	-1.68964	Down	AT3G17700	1.69944	Up	4	1.5	cyclic nucleotide-binding transporter 1; member of a family of cyclic nucleotide gated channels.	ATCNGC20;CNBT1;CNGC20;CYCLIC NUCLEOTIDE-BINDING TRANSPORTER 1;CYCLIC NUCLEOTIDE-GATED CHANNEL 20;cyclic nucleotide gated channel 20
t60	ath-miR5021	XLOC_002660	-1.68964	Down	AT3G18773	1.07768	Up	4	3.5	RING/U-box superfamily protein;(source:Araport11)	ATL77;Arabidopsis Toxicos en Levadura 77
t60	ath-miR5021	XLOC_002660	-1.68964	Down	AT3G19380	-1.1813	Down	4	1.5	PUB25 and PUB26 are closely related paralogs that encode functional E3 ligases. They function in immune response pathway by targeting BIK1 for degradation.	PLANT U-BOX 25;PUB25
t60	ath-miR5021	XLOC_002660	-1.68964	Down	AT3G19680	-1.25094	Down	4	3.5	hypothetical protein (DUF1005);(source:Araport11)	N/A
t60	ath-miR5021	XLOC_002660	-1.68964	Down	AT3G20830	1.24924	Up	4	3	AGC (cAMP-dependent; cGMP-dependent and protein kinase C) kinase family protein;(source:Araport11)	AGC2 KINASE 4;AGC2-4;UCNL;UNICORN-LIKE
t60	ath-miR5021	XLOC_002660	-1.68964	Down	AT3G26510	1.0303	Up	4	3.5	Octicosapeptide/Phox/Bem1p family protein;(source:Araport11)	N/A
t60	ath-miR5021	XLOC_002660	-1.68964	Down	AT3G28007	1.32793	Up	4	2.5	Nodulin MtN3 family protein;(source:Araport11)	AtSWEET4;SWEET4
t60	ath-miR5021	XLOC_002660	-1.68964	Down	AT3G28180	-1.30675	Down	4	2	encodes a gene similar to cellulose synthase	ATCSLC04;ATCSLC4;CELLULOSE-SYNTHASE LIKE C4;CSLC04;CSLC4;Cellulose-synthase-like C4
t60	ath-miR5021	XLOC_002660	-1.68964	Down	AT3G45640	-2.63786	Down	4	2.5	Encodes a mitogen-activated kinase whose mRNA levels increase in response to touch; cold, salinity stress and chitin oligomers.Also functions in ovule development. Heterozygous MPK3 mutants in a homozygous MPK6 background are female sterile due to defects in integument development. MPK3 can be dephosphorylated by MKP2 in vitro.	ATMAPK3;ATMPK3;MITOGEN-ACTIVATED PROTEIN KINASE 3;MPK3;mitogen-activated protein kinase 3
t60	ath-miR5021	XLOC_002660	-1.68964	Down	AT3G50060	-2.13252	Down	4	2	Encodes a member of the R2R3 transcription factor gene family. Expressed in response to potassium deprivation and auxin. Involved in lateral root development. Interacts with ARF7 and regulates the expression of some auxin responsive genes.	MYB77;myb domain protein 77
t60	ath-miR5021	XLOC_002660	-1.68964	Down	AT3G54700	-2.82249	Down	4	3	Encodes Pht1;7; a member of the Pht1 family of phosphate transporters which include: Pht1;1/At5g43350, Pht1;2/At5g43370, Pht1;3/At5g43360, Pht1;4/At2g38940, Pht1;5/At2g32830, Pht1;6/At5g43340, Pht1;7/At3g54700, Pht1;8/At1g20860, Pht1;9/At1g76430 (Plant Journal 2002, 31:341).	PHOSPHATE TRANSPORTER 1;7;PHT1;7
t60	ath-miR5021	XLOC_002660	-1.68964	Down	AT3G59080	-1.34137	Down	4	2.5	Eukaryotic aspartyl protease family protein;(source:Araport11)	N/A
t60	ath-miR5021	XLOC_002660	-1.68964	Down	AT4G00970	3.40983	Up	4	2.5	Encodes a cysteine-rich receptor-like protein kinase.	CRK41;CYSTEINE-RICH RLK (RECEPTOR-LIKE PROTEIN KINASE) 41
t60	ath-miR5021	XLOC_002660	-1.68964	Down	AT4G16940	-1.61308	Down	4	2	Redundant function together with SIKIC2 and 3 in SNC1-mediated autoimmunity. Protein levels controlled by MUSE1 and MUSE2.	SIDEKICK SNC1 1;SIKIC1
t60	ath-miR5021	XLOC_002660	-1.68964	Down	AT4G30370	-1.42772	Down	4	3.5	RING/U-box superfamily protein;(source:Araport11)	ATL14;Arabidopsis Toxicos en Levadura 14;IDF1;IRT1 DEGRADATION FACTOR 1
t60	ath-miR5021	XLOC_002660	-1.68964	Down	AT4G30440	-1.19463	Down	4	2.5	Encodes a UDP-D-glucuronate 4-epimerase involved in pectin biosynthesis in the cell wall and affects cell wall integrity and immunity to fungi and bacteria.	GAE1;UDP-D-GLUCURONATE 4-EPIMERASE 1
t60	ath-miR5021	XLOC_002660	-1.68964	Down	AT5G04190	1.47308	Up	4	2	Encodes phytochrome kinase substrate 4; a phytochrome signaling component involved in phototropism. It is phosphorylated in a phot1-dependent manner in vitro. Phosphorylation is transient and regulated by a type 2- protein phosphatase.	PKS4;phytochrome kinase substrate 4
t60	ath-miR5021	XLOC_002660	-1.68964	Down	AT5G09330	-1.00522	Down	4	3.5	Transcription factor which is a key mediator of the plant nucleolar stress response. uORF mediates the upregulation of ANAC082 expression in response to nucleolar stress.	NAC domain containing protein 82;NAC082;VND-interacting 1;VNI1;anac082
t60	ath-miR5021	XLOC_002660	-1.68964	Down	AT5G20340	-1.80361	Down	4	3	Encodes a putative beta 1;3-glucanase.	BG5;GNS5;beta-1,3-Glucanase 5;beta-1,3-glucanase 5
t60	ath-miR5021	XLOC_002660	-1.68964	Down	AT5G45110	-1.27026	Down	4	3.5	Encodes NPR3; a paralog of NPR1. Involved in negative regulation of defense responses against bacterial and oomycete pathogens. npr3 mutants has elevated level of PR1 expression. Interacts with TGA2, TGA3, TGA5 and TGA6 in yeast two hybrid assays. NPR3 and NPR4 are receptors for the immune signal salicylic acid.	ATNPR3;NPR1-LIKE PROTEIN 3;NPR3
t60	ath-miR5021	XLOC_002660	-1.68964	Down	AT5G46490	-2.1038	Down	4	3	Disease resistance protein (TIR-NBS-LRR class) family;(source:Araport11)	N/A
t60	ath-miR5021	XLOC_002660	-1.68964	Down	AT5G52400	-1.28505	Down	4	3	member of CYP715A	CYP715A1;cytochrome P450, family 715, subfamily A, polypeptide 1
t60	ath-miR5021	XLOC_002660	-1.68964	Down	AT5G52900	1.86892	Up	4	3.5	Encodes a member of the MAKR (MEMBRANE-ASSOCIATED KINASE REGULATOR) gene family. MAKRs have putative kinase interacting motifs and membrane localization signals. Known members include: AT5G26230 (MAKR1); AT1G64080 (MAKR2), AT2G37380 (MAKR3), AT2G39370 (MAKR4), AT5G52870 (MAKR5) and AT5G52900 (MAKR6).	MAKR6;MEMBRANE-ASSOCIATED KINASE REGULATOR 6
t60	ath-miR5021	XLOC_002660	-1.68964	Down	AT5G58120	-1.79677	Down	4	2.5	DM10 is a singleton TIR-NLR; and causal QTL responsible for severe hybrid necrosis.	DANGEROUS MIX 10;DM10
t60	ath-miR5021	XLOC_002660	-1.68964	Down	AT5G66650	-1.48199	Down	4	2.5	Chloroplast localized mitochondrial calcium uniporter.	CHLOROPLAST-LOCALIZED MITOCHONDRIAL CALCIUM UNIPORTER;CMCU;MCU6
t60	ath-miR5021	XLOC_002660	-1.68964	Down	AT5G67420	1.49101	Up	4	1	Encodes a LOB-domain protein involved in nitrogen metabolism and affecting leaf morphogenesis.	ASL39;ASYMMETRIC LEAVES2-LIKE 39;LBD37;LOB DOMAIN-CONTAINING PROTEIN 37
t60	ath-miR5641	XLOC_002660	-1.68964	Down	AT1G30220	1.13692	Up	4	3.5	Inositol transporter presenting conserved extracellular loop domains homologs of plexins/semaphorin/integrin (PSI) domains from animal type I receptors.	ARABIDOPSIS THALIANA INOSITOL TRANSPORTER 2;ATINT2;INOSITOL TRANSPORTER 2;INT2
t60	ath-miR5641	XLOC_002660	-1.68964	Down	AT1G30760	1.63568	Up	4	2.5	Encodes a BBE-like enzyme that acts in monolignol metabolism by catalyzing the oxidation of aromatic allylic alcohols; such as coumaryl-, sinapyl-, and coniferyl alcohol, to the corresponding aldehydes.	ATBBE-LIKE 13;BERBERINE BRIDGE ENZYME-LIKE 13
t60	ath-miR5641	XLOC_002660	-1.68964	Down	AT2G35710	-1.04165	Down	4	2.5	Nucleotide-diphospho-sugar transferases superfamily protein;(source:Araport11)	PGSIP7;PLANT GLYCOGENIN-LIKE STARCH INITIATION PROTEIN 7
t60	ath-miR5641	XLOC_002660	-1.68964	Down	AT3G22961	-1.55521	Down	4	3	Paired amphipathic helix (PAH2) superfamily protein;(source:Araport11)	N/A
t60	ath-miR5641	XLOC_002660	-1.68964	Down	AT5G48250	1.01937	Up	4	3.5	B-box type zinc finger protein with CCT domain-containing protein;(source:Araport11)	B-BOX DOMAIN PROTEIN 8;BBX8
t60	ath-miR5658	XLOC_002660	-1.68964	Down	AT1G08790	-3.29924	Down	4	3	1-phosphatidylinositol-4;5-bisphosphate phosphodiesterase epsilon-1, putative (DUF1685);(source:Araport11)	N/A
t60	ath-miR5658	XLOC_002660	-1.68964	Down	AT1G10560	-1.51042	Down	4	2.5	Encodes a protein containing a UND; a U-box, and an ARM domain. This protein has E3 ubiquitin ligase activity based on in vitro assays.	ARABIDOPSIS THALIANA PLANT U-BOX 18;ATPUB18;PLANT U-BOX 18;PUB18
t60	ath-miR5658	XLOC_002660	-1.68964	Down	AT1G19770	-1.37083	Down	4	3	Member of a family of proteins related to PUP1; a purine transporter. May be involved in the transport of purine and purine derivatives such as cytokinins, across the plasma membrane.	ATPUP14;PUP14;purine permease 14
t60	ath-miR5658	XLOC_002660	-1.68964	Down	AT1G30370	-4.09008	Down	4	0.5	Encodes a mitochondria-localized class III phospholipase A1 that plays a role in seed viability.	DAD1-like acylhydrolase;DLAH
t60	ath-miR5658	XLOC_002660	-1.68964	Down	AT1G30860	-2.26108	Down	4	3.5	RING/U-box superfamily protein;(source:Araport11)	N/A
t60	ath-miR5658	XLOC_002660	-1.68964	Down	AT1G66090	-1.69989	Down	4	3.5	Disease resistance protein (TIR-NBS class);(source:Araport11)	TIR-NBS3;TN3
t60	ath-miR5658	XLOC_002660	-1.68964	Down	AT1G68330	-1.41937	Down	4	3	membrane-associated kinase regulator;(source:Araport11)	N/A
t60	ath-miR5658	XLOC_002660	-1.68964	Down	AT1G68825	1.23436	Up	4	2	Member of RTFL/DVL family. Acts redundantly with other family members- quadruple mutants show defects in root elongation and ABA signaling.	DEVIL 5;DVL5;ROTUNDIFOLIA LIKE 15;RTFL15
t60	ath-miR5658	XLOC_002660	-1.68964	Down	AT2G05940	-1.64593	Down	4	1	Encodes a receptor-like cytoplasmic kinase that phosphorylates the host target RIN4; leading to the activation of a plant innate immune receptor RPM1.	PBL14;PBS1-LIKE 14;RIPK;RPM1-induced protein kinase
t60	ath-miR5658	XLOC_002660	-1.68964	Down	AT2G17450	1.05055	Up	4	3	Encodes a putative RING-H2 finger protein RHA3a.	ATL44;Arabidopsis Toxicos en Levadura 44;RHA3A;RING-H2 FINGER A3A
t60	ath-miR5658	XLOC_002660	-1.68964	Down	AT2G20142	-2.72027	Down	4	3.5	Toll-Interleukin-Resistance (TIR) domain family protein;(source:Araport11)	N/A
t60	ath-miR5658	XLOC_002660	-1.68964	Down	AT2G42350	1.17695	Up	4	3	RING/U-box superfamily protein;(source:Araport11)	ATL40;Arabidopsis Toxicos en Levadura40
t60	ath-miR5658	XLOC_002660	-1.68964	Down	AT2G43060	1.07237	Up	4	2.5	Basic helix loop helix transcription factor that interacts with memebers of the BEE family of transcriptional regualtors.	ATIBH1;IBH1;ILI1 BINDING BHLH 1
t60	ath-miR5658	XLOC_002660	-1.68964	Down	AT3G13850	-1.0975	Down	4	2.5	LOB domain-containing protein 22;(source:Araport11)	LBD22;LOB DOMAIN-CONTAINING PROTEIN 22
t60	ath-miR5658	XLOC_002660	-1.68964	Down	AT3G44920	-1.23668	Down	4	3.5	member of Putative Na+/H+ antiporter family	ATCHX11;CATION/H+ EXCHANGER 11;CHX11
t60	ath-miR5658	XLOC_002660	-1.68964	Down	AT3G56400	-3.01273	Down	4	3.5	Member of WRKY Transcription Factor; Group III. Function as activator of SA-dependent defense genes and a repressor of JA-regulated genes. WRKY70-controlled suppression of JA-signaling is partly executed by NPR1.	ARABIDOPSIS THALIANA WRKY DNA-BINDING PROTEIN 70;ATWRKY70;WRKY DNA-BINDING PROTEIN 70;WRKY70
t60	ath-miR5658	XLOC_002660	-1.68964	Down	AT3G59220	1.20786	Up	4	0	encodes a cupin-domain containing protein that is similar to pirins which interact with a CCAAT box binding transcription factor. The protein interacts with GPA1 (G protein alpha-subunit) in vitro. Mutants in the gene are affected in germination and early seedling development.	ATPIRIN1;PIRIN;PRN;PRN1
t60	ath-miR5658	XLOC_002660	-1.68964	Down	AT3G60550	-2.34487	Down	4	1	cyclin p3;(source:Araport11)	CYCP3;2;cyclin p3;2
t60	ath-miR5658	XLOC_002660	-1.68964	Down	AT4G25940	-2.50238	Down	4	3	ENTH/ANTH/VHS superfamily protein;(source:Araport11)	PICALM2B
t60	ath-miR5658	XLOC_002660	-1.68964	Down	AT4G34150	-1.06221	Down	4	3	Interacts with AUTOPHAGY8 (ATG8) and PI(3)P (phospholipid found in autophagosomal membranes). Crucial role in augmenting phase separation of ALIX; facilitating the recruitment of ESCRT-III to the site of phagophore closure thereby ensuring efficient maturation of autophagosomes.	CA2+-DEPENDENT LIPID BINDING PROTEIN 1;CALB1
t60	ath-miR5658	XLOC_002660	-1.68964	Down	AT5G17350	-2.63959	Down	4	3.5	PADRE protein up-regulated after infection by S. sclerotiorum.	PATHOGEN AND ABIOTIC STRESS RESPONSE, CADMIUM TOLERANCE, DISORDERED REGION-CONTAINING 21;ATPADRE21
t60	ath-miR5658	XLOC_002660	-1.68964	Down	AT5G20670	1.39109	Up	4	0.5	DUF1677 family protein (DUF1677);(source:Araport11)	N/A
t60	ath-miR5658	XLOC_002660	-1.68964	Down	AT5G25320	-1.47724	Down	4	3.5	ACT-like superfamily protein;(source:Araport11)	ACR2;ACT DOMAIN REPEATS 2
t60	ath-miR5658	XLOC_002660	-1.68964	Down	AT5G26673	-3.02586	Down	4	0	Encodes a Plant thionin family protein	N/A
t60	ath-miR5658	XLOC_002660	-1.68964	Down	AT5G47220	-2.03108	Down	4	3	Encodes a member of the ERF (ethylene response factor) subfamily B-3 of ERF/AP2 transcription factor family (ATERF-2). The protein contains one AP2 domain. Functions as activator of GCC boxdependent transcription. Positive regulator of JA-responsive defense genes and resistance to F. oxysporum and enhances JA inhibition of root elongation.	ATERF-2;ATERF2;ERF2;ETHYLENE RESPONSE FACTOR- 2;ETHYLENE RESPONSIVE ELEMENT BINDING FACTOR 2
t60	ath-miR5658	XLOC_002660	-1.68964	Down	AT5G59820	-1.11099	Down	4	3.5	Encodes a zinc finger protein involved in high light and cold acclimation. Overexpression of this putative transcription factor increases the expression level of 9 cold-responsive genes and represses the expression level of 15 cold-responsive genes; including CBF genes. Also, lines overexpressing this gene exhibits a small but reproducible increase in freeze tolerance. Because of the repression of the CBF genes by the overexpression of this gene, the authors speculate that this gene may be involved in negative regulatory circuit of the CBF pathway.	ATZAT12;RESPONSIVE TO HIGH LIGHT 41;RHL41;S-NITROSOTHIOL (SNO) REGULATED 3;SRG3;ZAT12
t60	ath-miR846-3p	XLOC_002660	-1.68964	Down	AT4G25390	-1.23839	Down	4	3.5	Protein kinase superfamily protein;(source:Araport11)	N/A
t60	ath-miR854a	XLOC_003963	-1.31469	Down	AT1G05575	-2.36379	Down	4.5	3	transmembrane protein;(source:Araport11)	HUP17;HYPOXIA RESPONSE UNKNOWN PROTEIN 17
t60	ath-miR854a	XLOC_003963	-1.31469	Down	AT2G17450	1.05055	Up	4.5	3.5	Encodes a putative RING-H2 finger protein RHA3a.	ATL44;Arabidopsis Toxicos en Levadura 44;RHA3A;RING-H2 FINGER A3A
t60	ath-miR854a	XLOC_003963	-1.31469	Down	AT3G27410	-1.59952	Down	4.5	3.5	transmembrane protein;(source:Araport11)	N/A
t60	ath-miR854a	XLOC_003963	-1.31469	Down	AT3G48520	1.25132	Up	4.5	3	CYP94B3 is a jasmonoyl-isoleucine-12-hydroxylase that catalyzes the formation of 12-OH-JA-Ile from JA-Ile. By reducing the levels of this the biologically active phytohormone; CYP94B3 attenuates the jasmonic acid signaling cascade. CYP94B3 transcript levels rise in response to wounding.	CYP94B3;cytochrome P450, family 94, subfamily B, polypeptide 3
t60	ath-miR854b	XLOC_003963	-1.31469	Down	AT1G05575	-2.36379	Down	4.5	3	transmembrane protein;(source:Araport11)	HUP17;HYPOXIA RESPONSE UNKNOWN PROTEIN 17
t60	ath-miR854b	XLOC_003963	-1.31469	Down	AT2G17450	1.05055	Up	4.5	3.5	Encodes a putative RING-H2 finger protein RHA3a.	ATL44;Arabidopsis Toxicos en Levadura 44;RHA3A;RING-H2 FINGER A3A
t60	ath-miR854b	XLOC_003963	-1.31469	Down	AT3G27410	-1.59952	Down	4.5	3.5	transmembrane protein;(source:Araport11)	N/A
t60	ath-miR854b	XLOC_003963	-1.31469	Down	AT3G48520	1.25132	Up	4.5	3	CYP94B3 is a jasmonoyl-isoleucine-12-hydroxylase that catalyzes the formation of 12-OH-JA-Ile from JA-Ile. By reducing the levels of this the biologically active phytohormone; CYP94B3 attenuates the jasmonic acid signaling cascade. CYP94B3 transcript levels rise in response to wounding.	CYP94B3;cytochrome P450, family 94, subfamily B, polypeptide 3
t60	ath-miR854c	XLOC_003963	-1.31469	Down	AT1G05575	-2.36379	Down	4.5	3	transmembrane protein;(source:Araport11)	HUP17;HYPOXIA RESPONSE UNKNOWN PROTEIN 17
t60	ath-miR854c	XLOC_003963	-1.31469	Down	AT2G17450	1.05055	Up	4.5	3.5	Encodes a putative RING-H2 finger protein RHA3a.	ATL44;Arabidopsis Toxicos en Levadura 44;RHA3A;RING-H2 FINGER A3A
t60	ath-miR854c	XLOC_003963	-1.31469	Down	AT3G27410	-1.59952	Down	4.5	3.5	transmembrane protein;(source:Araport11)	N/A
t60	ath-miR854c	XLOC_003963	-1.31469	Down	AT3G48520	1.25132	Up	4.5	3	CYP94B3 is a jasmonoyl-isoleucine-12-hydroxylase that catalyzes the formation of 12-OH-JA-Ile from JA-Ile. By reducing the levels of this the biologically active phytohormone; CYP94B3 attenuates the jasmonic acid signaling cascade. CYP94B3 transcript levels rise in response to wounding.	CYP94B3;cytochrome P450, family 94, subfamily B, polypeptide 3
t60	ath-miR854d	XLOC_003963	-1.31469	Down	AT1G05575	-2.36379	Down	4.5	3	transmembrane protein;(source:Araport11)	HUP17;HYPOXIA RESPONSE UNKNOWN PROTEIN 17
t60	ath-miR854d	XLOC_003963	-1.31469	Down	AT2G17450	1.05055	Up	4.5	3.5	Encodes a putative RING-H2 finger protein RHA3a.	ATL44;Arabidopsis Toxicos en Levadura 44;RHA3A;RING-H2 FINGER A3A
t60	ath-miR854d	XLOC_003963	-1.31469	Down	AT3G27410	-1.59952	Down	4.5	3.5	transmembrane protein;(source:Araport11)	N/A
t60	ath-miR854d	XLOC_003963	-1.31469	Down	AT3G48520	1.25132	Up	4.5	3	CYP94B3 is a jasmonoyl-isoleucine-12-hydroxylase that catalyzes the formation of 12-OH-JA-Ile from JA-Ile. By reducing the levels of this the biologically active phytohormone; CYP94B3 attenuates the jasmonic acid signaling cascade. CYP94B3 transcript levels rise in response to wounding.	CYP94B3;cytochrome P450, family 94, subfamily B, polypeptide 3
t60	ath-miR854e	XLOC_003963	-1.31469	Down	AT1G05575	-2.36379	Down	4.5	3	transmembrane protein;(source:Araport11)	HUP17;HYPOXIA RESPONSE UNKNOWN PROTEIN 17
t60	ath-miR854e	XLOC_003963	-1.31469	Down	AT2G17450	1.05055	Up	4.5	3.5	Encodes a putative RING-H2 finger protein RHA3a.	ATL44;Arabidopsis Toxicos en Levadura 44;RHA3A;RING-H2 FINGER A3A
t60	ath-miR854e	XLOC_003963	-1.31469	Down	AT3G27410	-1.59952	Down	4.5	3.5	transmembrane protein;(source:Araport11)	N/A
t60	ath-miR854e	XLOC_003963	-1.31469	Down	AT3G48520	1.25132	Up	4.5	3	CYP94B3 is a jasmonoyl-isoleucine-12-hydroxylase that catalyzes the formation of 12-OH-JA-Ile from JA-Ile. By reducing the levels of this the biologically active phytohormone; CYP94B3 attenuates the jasmonic acid signaling cascade. CYP94B3 transcript levels rise in response to wounding.	CYP94B3;cytochrome P450, family 94, subfamily B, polypeptide 3
t60	ath-miR5025	XLOC_004982	-2.18356	Down	AT1G05000	-2.92406	Down	4	3.5	Encodes an atypical dual-speci&#64257;city phosphatase.	AtPFA-DSP1;PFA-DSP1;plant and fungi atypical dual-specificity phosphatase 1
t60	ath-miR5025	XLOC_004982	-2.18356	Down	AT3G06370	-6.00273	Down	4	3.5	member of Sodium proton exchanger family	ATNHX4;NHX4;SODIUM HYDROGEN EXCHANGER 4
t60	ath-miR5025	XLOC_004982	-2.18356	Down	AT3G44630	-1.54359	Down	4	3.5	Disease resistance protein (TIR-NBS-LRR class) family;(source:Araport11)	N/A
t60	ath-miR5025	XLOC_004982	-2.18356	Down	AT5G57010	-3.03178	Down	4	3.5	calmodulin-binding family protein;(source:Araport11)	IQ MOTIF-CONTAINING PROTEIN 5;IQM5
t60	ath-miR825	XLOC_006525	-2.95737	Down	AT2G07680	-5.90222	Down	4.5	3.5	Encodes ABCC13/MRP11; a member of the multidrug resistance associated protein MRP/ABCC subfamily. Its expression is induced by gibberellic acid and downregulated by naphthalene acetic acid, abscisic acid, and zeatin.	ABCC13;ATABCC13;ATMRP11;ATP-binding cassette C13;MRP11;multidrug resistance-associated protein 11
t60	ath-miR865-3p	XLOC_006525	-2.95737	Down	AT1G31290	-4.49608	Down	4.5	3	ARGONAUTE 3;(source:Araport11)	AGO3;ARGONAUTE 3
t60	ath-miR865-3p	XLOC_006525	-2.95737	Down	AT2G38920	-1.59783	Down	4.5	3	SPX (SYG1/Pho81/XPR1) domain-containing protein / zinc finger (C3HC4-type RING finger) protein-like protein;(source:Araport11)	N/A
t60	ath-miR865-3p	XLOC_006525	-2.95737	Down	AT5G60100	1.64569	Up	4.5	2.5	Encodes pseudo-response regulator 3 (APRR3/PRR3). PRR3 transcript levels vary in a circadian pattern with peak expression at dusk under long and short day conditions. PRR3 affects the period of the circadian clock and seedlings with reduced levels of PRR3 have shorter periods; based on transcriptional assays of clock-regulated genes. PRR3 is expressed in the vasculature of cotyledons and leaves where it may help stabilize the TOC1 protein by preventing interactions between TOC1 and the F-box protein ZTL.	APRR3;PRR3;PSEUDO-RESPONSE REGULATOR 3;pseudo-response regulator 3
t60	ath-miR5021	XLOC_009590	-1.41944	Down	AT1G01060	-1.84843	Down	2	2.5	LHY encodes a myb-related putative transcription factor involved in circadian rhythm along with another myb transcription factor CCA1	LATE ELONGATED HYPOCOTYL;LATE ELONGATED HYPOCOTYL 1;LHY;LHY1
t60	ath-miR5021	XLOC_009590	-1.41944	Down	AT1G04310	1.10875	Up	2	1.5	encodes an ethylene receptor related to bacterial two-component histidine kinases.	ERS2;ETHYLENE RESPONSE SENSOR 2
t60	ath-miR5021	XLOC_009590	-1.41944	Down	AT1G05000	-2.92406	Down	2	2.5	Encodes an atypical dual-speci&#64257;city phosphatase.	AtPFA-DSP1;PFA-DSP1;plant and fungi atypical dual-specificity phosphatase 1
t60	ath-miR5021	XLOC_009590	-1.41944	Down	AT1G05300	1.57599	Up	2	3.5	Member of Fe(II) transporter isolog family; Zn transporter which acts redundantly with ZIP3 to provide the main Zn uptake route.	ZINC TRANSPORTER 5 PRECURSOR;ZIP5
t60	ath-miR5021	XLOC_009590	-1.41944	Down	AT1G10140	1.0891	Up	2	2.5	Uncharacterized conserved protein UCP031279;(source:Araport11)	N/A
t60	ath-miR5021	XLOC_009590	-1.41944	Down	AT1G10522	-1.22345	Down	2	2.5	Encodes PRIN2 (plastid redox insensitive 2). PRIN2 mutants are impaired in PEP (plastid-encoded RNA polymerase) activity and high light-dependent plastid redox signalling to the nucleus.	PLASTID REDOX INSENSITIVE 2;PRIN2
t60	ath-miR5021	XLOC_009590	-1.41944	Down	AT1G17620	-1.00375	Down	2	3	Late embryogenesis abundant (LEA) hydroxyproline-rich glycoprotein family;(source:Araport11)	N/A
t60	ath-miR5021	XLOC_009590	-1.41944	Down	AT1G21910	-1.2202	Down	2	2	encodes a member of the DREB subfamily A-5 of ERF/AP2 transcription factor family. The protein contains one AP2 domain. There are 15 members in this subfamily including RAP2.1; RAP2.9 and RAP2.10.	DREB26;dehydration response element-binding protein 26
t60	ath-miR5021	XLOC_009590	-1.41944	Down	AT1G27100	-1.03373	Down	2	3.5	Actin cross-linking protein;(source:Araport11)	N/A
t60	ath-miR5021	XLOC_009590	-1.41944	Down	AT1G31540	-1.77566	Down	2	3.5	Locus that is associated with the GRP1 (Geminivirus Resistance of Pla-1 1) QTL.Encodes a TIR-NLR gene with two isoforms.The long isoform (AT1G31540.2) has the TIR domain; NBS domain, two LRR segments, and an integrated domain (ID) and confers CaLCuV resistance in the Pla-1 ecotype. The short isoform (AT1G31540.1) lacks the LRR II segment and ID, and does NOT confer resistance.	N/A
t60	ath-miR5021	XLOC_009590	-1.41944	Down	AT1G51090	1.40344	Up	2	3.5	Heavy metal associated domain containing protein involved in plant immunity.Mutants show an increase in root length under NO stress and reduction in root length under H2O2 stress conditions. Mutants show increases in defense responses to pathogens including hypersensitive lesions; increased resistance and induction of SAR genes.	ATHMAD1;ATHMP09;HEAVY METAL ASSOCIATED PROTEIN 9
t60	ath-miR5021	XLOC_009590	-1.41944	Down	AT1G66180	-1.30452	Down	2	3.5	The gene encodes a putative aspartyl protease (ASP). Its expression is induced in response to light and ascorbate.	N/A
t60	ath-miR5021	XLOC_009590	-1.41944	Down	AT1G68330	-1.41937	Down	2	3	membrane-associated kinase regulator;(source:Araport11)	N/A
t60	ath-miR5021	XLOC_009590	-1.41944	Down	AT1G78700	-1.12669	Down	2	3.5	BZR1/BES1 family protein.	BEH4;BES1/BZR1 homolog 4
t60	ath-miR5021	XLOC_009590	-1.41944	Down	AT2G05160	-2.54976	Down	2	2	Non tandem zinc finger protein containing a CCCH motif and RRM domain. Paralogous with AtChH18-L. Overexpression results in pollen defect but no loss of function phenotype.	ATC3H18
t60	ath-miR5021	XLOC_009590	-1.41944	Down	AT2G07727	-1.13444	Down	2	3	This gene is part of a region of chromosome 2 that contains components of the mitochondrial genome and likely is non functional.The sequence corresponds to a component of the mitochondrial ubiquinol-cytochrome c oxidoreductase which functions in mitochondrial electron transport.	N/A
t60	ath-miR5021	XLOC_009590	-1.41944	Down	AT2G43060	1.07237	Up	2	2.5	Basic helix loop helix transcription factor that interacts with memebers of the BEE family of transcriptional regualtors.	ATIBH1;IBH1;ILI1 BINDING BHLH 1
t60	ath-miR5021	XLOC_009590	-1.41944	Down	AT2G45403	-6.81355	Down	2	3.5	hypothetical protein;(source:Araport11)	N/A
t60	ath-miR5021	XLOC_009590	-1.41944	Down	AT3G01560	-1.12591	Down	2	3.5	Ubiquitin-associated protein which functions as an E4 ubiquitin factor and negatively modulates dehydration stress. response	FLOE3;UAP2;ubiquitin-associated protein 2
t60	ath-miR5021	XLOC_009590	-1.41944	Down	AT3G13850	-1.0975	Down	2	2.5	LOB domain-containing protein 22;(source:Araport11)	LBD22;LOB DOMAIN-CONTAINING PROTEIN 22
t60	ath-miR5021	XLOC_009590	-1.41944	Down	AT3G17690	-2.16976	Down	2	3	member of Cyclic nucleotide gated channel family; involved in root extracellular ATP and Pep1 signalling.	ATCNGC19;CNGC19;CYCLIC NUCLEOTIDE GATED CHANNEL 19;CYCLIC NUCLEOTIDE-GATED CHANNEL 19
t60	ath-miR5021	XLOC_009590	-1.41944	Down	AT3G17700	1.69944	Up	2	1.5	cyclic nucleotide-binding transporter 1; member of a family of cyclic nucleotide gated channels.	ATCNGC20;CNBT1;CNGC20;CYCLIC NUCLEOTIDE-BINDING TRANSPORTER 1;CYCLIC NUCLEOTIDE-GATED CHANNEL 20;cyclic nucleotide gated channel 20
t60	ath-miR5021	XLOC_009590	-1.41944	Down	AT3G18773	1.07768	Up	2	3.5	RING/U-box superfamily protein;(source:Araport11)	ATL77;Arabidopsis Toxicos en Levadura 77
t60	ath-miR5021	XLOC_009590	-1.41944	Down	AT3G19380	-1.1813	Down	2	1.5	PUB25 and PUB26 are closely related paralogs that encode functional E3 ligases. They function in immune response pathway by targeting BIK1 for degradation.	PLANT U-BOX 25;PUB25
t60	ath-miR5021	XLOC_009590	-1.41944	Down	AT3G19680	-1.25094	Down	2	3.5	hypothetical protein (DUF1005);(source:Araport11)	N/A
t60	ath-miR5021	XLOC_009590	-1.41944	Down	AT3G20830	1.24924	Up	2	3	AGC (cAMP-dependent; cGMP-dependent and protein kinase C) kinase family protein;(source:Araport11)	AGC2 KINASE 4;AGC2-4;UCNL;UNICORN-LIKE
t60	ath-miR5021	XLOC_009590	-1.41944	Down	AT3G26510	1.0303	Up	2	3.5	Octicosapeptide/Phox/Bem1p family protein;(source:Araport11)	N/A
t60	ath-miR5021	XLOC_009590	-1.41944	Down	AT3G28007	1.32793	Up	2	2.5	Nodulin MtN3 family protein;(source:Araport11)	AtSWEET4;SWEET4
t60	ath-miR5021	XLOC_009590	-1.41944	Down	AT3G28180	-1.30675	Down	2	2	encodes a gene similar to cellulose synthase	ATCSLC04;ATCSLC4;CELLULOSE-SYNTHASE LIKE C4;CSLC04;CSLC4;Cellulose-synthase-like C4
t60	ath-miR5021	XLOC_009590	-1.41944	Down	AT3G45640	-2.63786	Down	2	2.5	Encodes a mitogen-activated kinase whose mRNA levels increase in response to touch; cold, salinity stress and chitin oligomers.Also functions in ovule development. Heterozygous MPK3 mutants in a homozygous MPK6 background are female sterile due to defects in integument development. MPK3 can be dephosphorylated by MKP2 in vitro.	ATMAPK3;ATMPK3;MITOGEN-ACTIVATED PROTEIN KINASE 3;MPK3;mitogen-activated protein kinase 3
t60	ath-miR5021	XLOC_009590	-1.41944	Down	AT3G50060	-2.13252	Down	2	2	Encodes a member of the R2R3 transcription factor gene family. Expressed in response to potassium deprivation and auxin. Involved in lateral root development. Interacts with ARF7 and regulates the expression of some auxin responsive genes.	MYB77;myb domain protein 77
t60	ath-miR5021	XLOC_009590	-1.41944	Down	AT3G54700	-2.82249	Down	2	3	Encodes Pht1;7; a member of the Pht1 family of phosphate transporters which include: Pht1;1/At5g43350, Pht1;2/At5g43370, Pht1;3/At5g43360, Pht1;4/At2g38940, Pht1;5/At2g32830, Pht1;6/At5g43340, Pht1;7/At3g54700, Pht1;8/At1g20860, Pht1;9/At1g76430 (Plant Journal 2002, 31:341).	PHOSPHATE TRANSPORTER 1;7;PHT1;7
t60	ath-miR5021	XLOC_009590	-1.41944	Down	AT3G59080	-1.34137	Down	2	2.5	Eukaryotic aspartyl protease family protein;(source:Araport11)	N/A
t60	ath-miR5021	XLOC_009590	-1.41944	Down	AT4G00970	3.40983	Up	2	2.5	Encodes a cysteine-rich receptor-like protein kinase.	CRK41;CYSTEINE-RICH RLK (RECEPTOR-LIKE PROTEIN KINASE) 41
t60	ath-miR5021	XLOC_009590	-1.41944	Down	AT4G16940	-1.61308	Down	2	2	Redundant function together with SIKIC2 and 3 in SNC1-mediated autoimmunity. Protein levels controlled by MUSE1 and MUSE2.	SIDEKICK SNC1 1;SIKIC1
t60	ath-miR5021	XLOC_009590	-1.41944	Down	AT4G30370	-1.42772	Down	2	3.5	RING/U-box superfamily protein;(source:Araport11)	ATL14;Arabidopsis Toxicos en Levadura 14;IDF1;IRT1 DEGRADATION FACTOR 1
t60	ath-miR5021	XLOC_009590	-1.41944	Down	AT4G30440	-1.19463	Down	2	2.5	Encodes a UDP-D-glucuronate 4-epimerase involved in pectin biosynthesis in the cell wall and affects cell wall integrity and immunity to fungi and bacteria.	GAE1;UDP-D-GLUCURONATE 4-EPIMERASE 1
t60	ath-miR5021	XLOC_009590	-1.41944	Down	AT5G04190	1.47308	Up	2	2	Encodes phytochrome kinase substrate 4; a phytochrome signaling component involved in phototropism. It is phosphorylated in a phot1-dependent manner in vitro. Phosphorylation is transient and regulated by a type 2- protein phosphatase.	PKS4;phytochrome kinase substrate 4
t60	ath-miR5021	XLOC_009590	-1.41944	Down	AT5G09330	-1.00522	Down	2	3.5	Transcription factor which is a key mediator of the plant nucleolar stress response. uORF mediates the upregulation of ANAC082 expression in response to nucleolar stress.	NAC domain containing protein 82;NAC082;VND-interacting 1;VNI1;anac082
t60	ath-miR5021	XLOC_009590	-1.41944	Down	AT5G20340	-1.80361	Down	2	3	Encodes a putative beta 1;3-glucanase.	BG5;GNS5;beta-1,3-Glucanase 5;beta-1,3-glucanase 5
t60	ath-miR5021	XLOC_009590	-1.41944	Down	AT5G45110	-1.27026	Down	2	3.5	Encodes NPR3; a paralog of NPR1. Involved in negative regulation of defense responses against bacterial and oomycete pathogens. npr3 mutants has elevated level of PR1 expression. Interacts with TGA2, TGA3, TGA5 and TGA6 in yeast two hybrid assays. NPR3 and NPR4 are receptors for the immune signal salicylic acid.	ATNPR3;NPR1-LIKE PROTEIN 3;NPR3
t60	ath-miR5021	XLOC_009590	-1.41944	Down	AT5G46490	-2.1038	Down	2	3	Disease resistance protein (TIR-NBS-LRR class) family;(source:Araport11)	N/A
t60	ath-miR5021	XLOC_009590	-1.41944	Down	AT5G52400	-1.28505	Down	2	3	member of CYP715A	CYP715A1;cytochrome P450, family 715, subfamily A, polypeptide 1
t60	ath-miR5021	XLOC_009590	-1.41944	Down	AT5G52900	1.86892	Up	2	3.5	Encodes a member of the MAKR (MEMBRANE-ASSOCIATED KINASE REGULATOR) gene family. MAKRs have putative kinase interacting motifs and membrane localization signals. Known members include: AT5G26230 (MAKR1); AT1G64080 (MAKR2), AT2G37380 (MAKR3), AT2G39370 (MAKR4), AT5G52870 (MAKR5) and AT5G52900 (MAKR6).	MAKR6;MEMBRANE-ASSOCIATED KINASE REGULATOR 6
t60	ath-miR5021	XLOC_009590	-1.41944	Down	AT5G58120	-1.79677	Down	2	2.5	DM10 is a singleton TIR-NLR; and causal QTL responsible for severe hybrid necrosis.	DANGEROUS MIX 10;DM10
t60	ath-miR5021	XLOC_009590	-1.41944	Down	AT5G66650	-1.48199	Down	2	2.5	Chloroplast localized mitochondrial calcium uniporter.	CHLOROPLAST-LOCALIZED MITOCHONDRIAL CALCIUM UNIPORTER;CMCU;MCU6
t60	ath-miR5021	XLOC_009590	-1.41944	Down	AT5G67420	1.49101	Up	2	1	Encodes a LOB-domain protein involved in nitrogen metabolism and affecting leaf morphogenesis.	ASL39;ASYMMETRIC LEAVES2-LIKE 39;LBD37;LOB DOMAIN-CONTAINING PROTEIN 37
t60	ath-miR5658	XLOC_009590	-1.41944	Down	AT1G08790	-3.29924	Down	4.5	3	1-phosphatidylinositol-4;5-bisphosphate phosphodiesterase epsilon-1, putative (DUF1685);(source:Araport11)	N/A
t60	ath-miR5658	XLOC_009590	-1.41944	Down	AT1G10560	-1.51042	Down	4.5	2.5	Encodes a protein containing a UND; a U-box, and an ARM domain. This protein has E3 ubiquitin ligase activity based on in vitro assays.	ARABIDOPSIS THALIANA PLANT U-BOX 18;ATPUB18;PLANT U-BOX 18;PUB18
t60	ath-miR5658	XLOC_009590	-1.41944	Down	AT1G19770	-1.37083	Down	4.5	3	Member of a family of proteins related to PUP1; a purine transporter. May be involved in the transport of purine and purine derivatives such as cytokinins, across the plasma membrane.	ATPUP14;PUP14;purine permease 14
t60	ath-miR5658	XLOC_009590	-1.41944	Down	AT1G30370	-4.09008	Down	4.5	0.5	Encodes a mitochondria-localized class III phospholipase A1 that plays a role in seed viability.	DAD1-like acylhydrolase;DLAH
t60	ath-miR5658	XLOC_009590	-1.41944	Down	AT1G30860	-2.26108	Down	4.5	3.5	RING/U-box superfamily protein;(source:Araport11)	N/A
t60	ath-miR5658	XLOC_009590	-1.41944	Down	AT1G66090	-1.69989	Down	4.5	3.5	Disease resistance protein (TIR-NBS class);(source:Araport11)	TIR-NBS3;TN3
t60	ath-miR5658	XLOC_009590	-1.41944	Down	AT1G68330	-1.41937	Down	4.5	3	membrane-associated kinase regulator;(source:Araport11)	N/A
t60	ath-miR5658	XLOC_009590	-1.41944	Down	AT1G68825	1.23436	Up	4.5	2	Member of RTFL/DVL family. Acts redundantly with other family members- quadruple mutants show defects in root elongation and ABA signaling.	DEVIL 5;DVL5;ROTUNDIFOLIA LIKE 15;RTFL15
t60	ath-miR5658	XLOC_009590	-1.41944	Down	AT2G05940	-1.64593	Down	4.5	1	Encodes a receptor-like cytoplasmic kinase that phosphorylates the host target RIN4; leading to the activation of a plant innate immune receptor RPM1.	PBL14;PBS1-LIKE 14;RIPK;RPM1-induced protein kinase
t60	ath-miR5658	XLOC_009590	-1.41944	Down	AT2G17450	1.05055	Up	4.5	3	Encodes a putative RING-H2 finger protein RHA3a.	ATL44;Arabidopsis Toxicos en Levadura 44;RHA3A;RING-H2 FINGER A3A
t60	ath-miR5658	XLOC_009590	-1.41944	Down	AT2G20142	-2.72027	Down	4.5	3.5	Toll-Interleukin-Resistance (TIR) domain family protein;(source:Araport11)	N/A
t60	ath-miR5658	XLOC_009590	-1.41944	Down	AT2G42350	1.17695	Up	4.5	3	RING/U-box superfamily protein;(source:Araport11)	ATL40;Arabidopsis Toxicos en Levadura40
t60	ath-miR5658	XLOC_009590	-1.41944	Down	AT2G43060	1.07237	Up	4.5	2.5	Basic helix loop helix transcription factor that interacts with memebers of the BEE family of transcriptional regualtors.	ATIBH1;IBH1;ILI1 BINDING BHLH 1
t60	ath-miR5658	XLOC_009590	-1.41944	Down	AT3G13850	-1.0975	Down	4.5	2.5	LOB domain-containing protein 22;(source:Araport11)	LBD22;LOB DOMAIN-CONTAINING PROTEIN 22
t60	ath-miR5658	XLOC_009590	-1.41944	Down	AT3G44920	-1.23668	Down	4.5	3.5	member of Putative Na+/H+ antiporter family	ATCHX11;CATION/H+ EXCHANGER 11;CHX11
t60	ath-miR5658	XLOC_009590	-1.41944	Down	AT3G56400	-3.01273	Down	4.5	3.5	Member of WRKY Transcription Factor; Group III. Function as activator of SA-dependent defense genes and a repressor of JA-regulated genes. WRKY70-controlled suppression of JA-signaling is partly executed by NPR1.	ARABIDOPSIS THALIANA WRKY DNA-BINDING PROTEIN 70;ATWRKY70;WRKY DNA-BINDING PROTEIN 70;WRKY70
t60	ath-miR5658	XLOC_009590	-1.41944	Down	AT3G59220	1.20786	Up	4.5	0	encodes a cupin-domain containing protein that is similar to pirins which interact with a CCAAT box binding transcription factor. The protein interacts with GPA1 (G protein alpha-subunit) in vitro. Mutants in the gene are affected in germination and early seedling development.	ATPIRIN1;PIRIN;PRN;PRN1
t60	ath-miR5658	XLOC_009590	-1.41944	Down	AT3G60550	-2.34487	Down	4.5	1	cyclin p3;(source:Araport11)	CYCP3;2;cyclin p3;2
t60	ath-miR5658	XLOC_009590	-1.41944	Down	AT4G25940	-2.50238	Down	4.5	3	ENTH/ANTH/VHS superfamily protein;(source:Araport11)	PICALM2B
t60	ath-miR5658	XLOC_009590	-1.41944	Down	AT4G34150	-1.06221	Down	4.5	3	Interacts with AUTOPHAGY8 (ATG8) and PI(3)P (phospholipid found in autophagosomal membranes). Crucial role in augmenting phase separation of ALIX; facilitating the recruitment of ESCRT-III to the site of phagophore closure thereby ensuring efficient maturation of autophagosomes.	CA2+-DEPENDENT LIPID BINDING PROTEIN 1;CALB1
t60	ath-miR5658	XLOC_009590	-1.41944	Down	AT5G17350	-2.63959	Down	4.5	3.5	PADRE protein up-regulated after infection by S. sclerotiorum.	PATHOGEN AND ABIOTIC STRESS RESPONSE, CADMIUM TOLERANCE, DISORDERED REGION-CONTAINING 21;ATPADRE21
t60	ath-miR5658	XLOC_009590	-1.41944	Down	AT5G20670	1.39109	Up	4.5	0.5	DUF1677 family protein (DUF1677);(source:Araport11)	N/A
t60	ath-miR5658	XLOC_009590	-1.41944	Down	AT5G25320	-1.47724	Down	4.5	3.5	ACT-like superfamily protein;(source:Araport11)	ACR2;ACT DOMAIN REPEATS 2
t60	ath-miR5658	XLOC_009590	-1.41944	Down	AT5G26673	-3.02586	Down	4.5	0	Encodes a Plant thionin family protein	N/A
t60	ath-miR5658	XLOC_009590	-1.41944	Down	AT5G47220	-2.03108	Down	4.5	3	Encodes a member of the ERF (ethylene response factor) subfamily B-3 of ERF/AP2 transcription factor family (ATERF-2). The protein contains one AP2 domain. Functions as activator of GCC boxdependent transcription. Positive regulator of JA-responsive defense genes and resistance to F. oxysporum and enhances JA inhibition of root elongation.	ATERF-2;ATERF2;ERF2;ETHYLENE RESPONSE FACTOR- 2;ETHYLENE RESPONSIVE ELEMENT BINDING FACTOR 2
t60	ath-miR5658	XLOC_009590	-1.41944	Down	AT5G59820	-1.11099	Down	4.5	3.5	Encodes a zinc finger protein involved in high light and cold acclimation. Overexpression of this putative transcription factor increases the expression level of 9 cold-responsive genes and represses the expression level of 15 cold-responsive genes; including CBF genes. Also, lines overexpressing this gene exhibits a small but reproducible increase in freeze tolerance. Because of the repression of the CBF genes by the overexpression of this gene, the authors speculate that this gene may be involved in negative regulatory circuit of the CBF pathway.	ATZAT12;RESPONSIVE TO HIGH LIGHT 41;RHL41;S-NITROSOTHIOL (SNO) REGULATED 3;SRG3;ZAT12
t60	ath-miR156a-5p	XLOC_010850	1.40621	Up	AT1G30220	1.13692	Up	4	3.5	Inositol transporter presenting conserved extracellular loop domains homologs of plexins/semaphorin/integrin (PSI) domains from animal type I receptors.	ARABIDOPSIS THALIANA INOSITOL TRANSPORTER 2;ATINT2;INOSITOL TRANSPORTER 2;INT2
t60	ath-miR156a-5p	XLOC_010850	1.40621	Up	AT1G31290	-4.49608	Down	4	3.5	ARGONAUTE 3;(source:Araport11)	AGO3;ARGONAUTE 3
t60	ath-miR156a-5p	XLOC_010850	1.40621	Up	AT4G22530	1.22833	Up	4	3	S-adenosyl-L-methionine-dependent methyltransferases superfamily protein;(source:Araport11)	N/A
t60	ath-miR156b-5p	XLOC_010850	1.40621	Up	AT1G30220	1.13692	Up	4	3.5	Inositol transporter presenting conserved extracellular loop domains homologs of plexins/semaphorin/integrin (PSI) domains from animal type I receptors.	ARABIDOPSIS THALIANA INOSITOL TRANSPORTER 2;ATINT2;INOSITOL TRANSPORTER 2;INT2
t60	ath-miR156b-5p	XLOC_010850	1.40621	Up	AT1G31290	-4.49608	Down	4	3.5	ARGONAUTE 3;(source:Araport11)	AGO3;ARGONAUTE 3
t60	ath-miR156b-5p	XLOC_010850	1.40621	Up	AT4G22530	1.22833	Up	4	3	S-adenosyl-L-methionine-dependent methyltransferases superfamily protein;(source:Araport11)	N/A
t60	ath-miR156c-5p	XLOC_010850	1.40621	Up	AT1G30220	1.13692	Up	4	3.5	Inositol transporter presenting conserved extracellular loop domains homologs of plexins/semaphorin/integrin (PSI) domains from animal type I receptors.	ARABIDOPSIS THALIANA INOSITOL TRANSPORTER 2;ATINT2;INOSITOL TRANSPORTER 2;INT2
t60	ath-miR156c-5p	XLOC_010850	1.40621	Up	AT1G31290	-4.49608	Down	4	3.5	ARGONAUTE 3;(source:Araport11)	AGO3;ARGONAUTE 3
t60	ath-miR156c-5p	XLOC_010850	1.40621	Up	AT4G22530	1.22833	Up	4	3	S-adenosyl-L-methionine-dependent methyltransferases superfamily protein;(source:Araport11)	N/A
t60	ath-miR156d-5p	XLOC_010850	1.40621	Up	AT1G30220	1.13692	Up	4	3.5	Inositol transporter presenting conserved extracellular loop domains homologs of plexins/semaphorin/integrin (PSI) domains from animal type I receptors.	ARABIDOPSIS THALIANA INOSITOL TRANSPORTER 2;ATINT2;INOSITOL TRANSPORTER 2;INT2
t60	ath-miR156d-5p	XLOC_010850	1.40621	Up	AT1G31290	-4.49608	Down	4	3.5	ARGONAUTE 3;(source:Araport11)	AGO3;ARGONAUTE 3
t60	ath-miR156d-5p	XLOC_010850	1.40621	Up	AT4G22530	1.22833	Up	4	3	S-adenosyl-L-methionine-dependent methyltransferases superfamily protein;(source:Araport11)	N/A
t60	ath-miR156e	XLOC_010850	1.40621	Up	AT1G30220	1.13692	Up	4	3.5	Inositol transporter presenting conserved extracellular loop domains homologs of plexins/semaphorin/integrin (PSI) domains from animal type I receptors.	ARABIDOPSIS THALIANA INOSITOL TRANSPORTER 2;ATINT2;INOSITOL TRANSPORTER 2;INT2
t60	ath-miR156e	XLOC_010850	1.40621	Up	AT1G31290	-4.49608	Down	4	3.5	ARGONAUTE 3;(source:Araport11)	AGO3;ARGONAUTE 3
t60	ath-miR156e	XLOC_010850	1.40621	Up	AT4G22530	1.22833	Up	4	3	S-adenosyl-L-methionine-dependent methyltransferases superfamily protein;(source:Araport11)	N/A
t60	ath-miR156f-5p	XLOC_010850	1.40621	Up	AT1G30220	1.13692	Up	4	3.5	Inositol transporter presenting conserved extracellular loop domains homologs of plexins/semaphorin/integrin (PSI) domains from animal type I receptors.	ARABIDOPSIS THALIANA INOSITOL TRANSPORTER 2;ATINT2;INOSITOL TRANSPORTER 2;INT2
t60	ath-miR156f-5p	XLOC_010850	1.40621	Up	AT1G31290	-4.49608	Down	4	3.5	ARGONAUTE 3;(source:Araport11)	AGO3;ARGONAUTE 3
t60	ath-miR156f-5p	XLOC_010850	1.40621	Up	AT4G22530	1.22833	Up	4	3	S-adenosyl-L-methionine-dependent methyltransferases superfamily protein;(source:Araport11)	N/A
t60	ath-miR156h	XLOC_010850	1.40621	Up	AT1G68330	-1.41937	Down	4.5	3.5	membrane-associated kinase regulator;(source:Araport11)	N/A
t60	ath-miR156h	XLOC_010850	1.40621	Up	AT2G05160	-2.54976	Down	4.5	3.5	Non tandem zinc finger protein containing a CCCH motif and RRM domain. Paralogous with AtChH18-L. Overexpression results in pollen defect but no loss of function phenotype.	ATC3H18
t60	ath-miR156h	XLOC_010850	1.40621	Up	AT2G32960	1.36203	Up	4.5	3.5	Encodes an atypical dual-speci&#64257;city phosphatase.	AtPFA-DSP2;PFA-DSP2;plant and fungi atypical dual-specificity phosphatase 2
t60	ath-miR156h	XLOC_010850	1.40621	Up	AT4G22530	1.22833	Up	4.5	3.5	S-adenosyl-L-methionine-dependent methyltransferases superfamily protein;(source:Araport11)	N/A
t60	ath-miR156h	XLOC_010850	1.40621	Up	AT5G67420	1.49101	Up	4.5	3.5	Encodes a LOB-domain protein involved in nitrogen metabolism and affecting leaf morphogenesis.	ASL39;ASYMMETRIC LEAVES2-LIKE 39;LBD37;LOB DOMAIN-CONTAINING PROTEIN 37
t60	ath-miR156i	XLOC_010850	1.40621	Up	AT4G22530	1.22833	Up	3	2	S-adenosyl-L-methionine-dependent methyltransferases superfamily protein;(source:Araport11)	N/A
t60	ath-miR156j	XLOC_010850	1.40621	Up	AT4G22530	1.22833	Up	3	2	S-adenosyl-L-methionine-dependent methyltransferases superfamily protein;(source:Araport11)	N/A
t60	ath-miR157d	XLOC_010850	1.40621	Up	AT4G22530	1.22833	Up	4.5	3.5	S-adenosyl-L-methionine-dependent methyltransferases superfamily protein;(source:Araport11)	N/A
t60	ath-miR5634	XLOC_010850	1.40621	Up	AT1G70090	-4.78559	Down	4.5	3	Encodes a protein with putative galacturonosyltransferase activity.	GALACTURONOSYLTRANSFERASE-LIKE 9;GATL9;GLUCOSYL TRANSFERASE FAMILY 8;LGT8
t60	ath-miR5634	XLOC_010850	1.40621	Up	AT5G11510	-1.48172	Down	4.5	3.5	Arabidopsis thaliana putative c-myb-like transcription factor MYB3R-4. Functions in powdery mildew induced host endoreduplication at the site of infection. Activates mitotic gene expression; cytokinin response.	AtMYB3R4;MYB3R-4;myb domain protein 3R-4;myb domain protein 3R4
t60	ath-miR5641	XLOC_010850	1.40621	Up	AT1G30220	1.13692	Up	4.5	3.5	Inositol transporter presenting conserved extracellular loop domains homologs of plexins/semaphorin/integrin (PSI) domains from animal type I receptors.	ARABIDOPSIS THALIANA INOSITOL TRANSPORTER 2;ATINT2;INOSITOL TRANSPORTER 2;INT2
t60	ath-miR5641	XLOC_010850	1.40621	Up	AT1G30760	1.63568	Up	4.5	2.5	Encodes a BBE-like enzyme that acts in monolignol metabolism by catalyzing the oxidation of aromatic allylic alcohols; such as coumaryl-, sinapyl-, and coniferyl alcohol, to the corresponding aldehydes.	ATBBE-LIKE 13;BERBERINE BRIDGE ENZYME-LIKE 13
t60	ath-miR5641	XLOC_010850	1.40621	Up	AT2G35710	-1.04165	Down	4.5	2.5	Nucleotide-diphospho-sugar transferases superfamily protein;(source:Araport11)	PGSIP7;PLANT GLYCOGENIN-LIKE STARCH INITIATION PROTEIN 7
t60	ath-miR5641	XLOC_010850	1.40621	Up	AT3G22961	-1.55521	Down	4.5	3	Paired amphipathic helix (PAH2) superfamily protein;(source:Araport11)	N/A
t60	ath-miR5641	XLOC_010850	1.40621	Up	AT5G48250	1.01937	Up	4.5	3.5	B-box type zinc finger protein with CCT domain-containing protein;(source:Araport11)	B-BOX DOMAIN PROTEIN 8;BBX8
t60	ath-miR8184	XLOC_010850	1.40621	Up	AT1G10560	-1.51042	Down	4.5	3.5	Encodes a protein containing a UND; a U-box, and an ARM domain. This protein has E3 ubiquitin ligase activity based on in vitro assays.	ARABIDOPSIS THALIANA PLANT U-BOX 18;ATPUB18;PLANT U-BOX 18;PUB18
t60	ath-miR8184	XLOC_010850	1.40621	Up	AT1G74830	-1.53383	Down	4.5	3.5	myosin	MYOB6;MYOSIN BINDING PROTEIN6
t60	ath-miR8184	XLOC_010850	1.40621	Up	AT2G38860	2.24617	Up	4.5	3.5	Encodes protease I (pfpI)-like protein YLS5; has very low glyoxalase activity.	DJ-1E;DJ1E;YLS5
t60	ath-miR5019	XLOC_011471	-1.12168	Down	AT3G44630	-1.54359	Down	3	3.5	Disease resistance protein (TIR-NBS-LRR class) family;(source:Araport11)	N/A
t60	ath-miR5015b	XLOC_015938	-1.15684	Down	AT1G01060	-1.84843	Down	4.5	3.5	LHY encodes a myb-related putative transcription factor involved in circadian rhythm along with another myb transcription factor CCA1	LATE ELONGATED HYPOCOTYL;LATE ELONGATED HYPOCOTYL 1;LHY;LHY1
t60	ath-miR5015b	XLOC_015938	-1.15684	Down	AT1G05575	-2.36379	Down	4.5	3	transmembrane protein;(source:Araport11)	HUP17;HYPOXIA RESPONSE UNKNOWN PROTEIN 17
t60	ath-miR5015b	XLOC_015938	-1.15684	Down	AT1G10140	1.0891	Up	4.5	3.5	Uncharacterized conserved protein UCP031279;(source:Araport11)	N/A
t60	ath-miR5015b	XLOC_015938	-1.15684	Down	AT1G17380	-1.09796	Down	4.5	3.5	Involved in response to wounding.	JASMONATE-ZIM-DOMAIN PROTEIN 5;JAZ5;tify11a
t60	ath-miR5015b	XLOC_015938	-1.15684	Down	AT1G22470	-2.23009	Down	4.5	2.5	Hypothetical protein;(source:Araport11). Target of SR45.	N/A
t60	ath-miR5015b	XLOC_015938	-1.15684	Down	AT2G05940	-1.64593	Down	4.5	3.5	Encodes a receptor-like cytoplasmic kinase that phosphorylates the host target RIN4; leading to the activation of a plant innate immune receptor RPM1.	PBL14;PBS1-LIKE 14;RIPK;RPM1-induced protein kinase
t60	ath-miR5015b	XLOC_015938	-1.15684	Down	AT2G23970	-3.43485	Down	4.5	2.5	Class I glutamine amidotransferase-like superfamily protein;(source:Araport11)	N/A
t60	ath-miR5015b	XLOC_015938	-1.15684	Down	AT2G40270	-1.05178	Down	4.5	2.5	Protein kinase family protein;(source:Araport11)	N/A
t60	ath-miR5015b	XLOC_015938	-1.15684	Down	AT3G13850	-1.0975	Down	4.5	3	LOB domain-containing protein 22;(source:Araport11)	LBD22;LOB DOMAIN-CONTAINING PROTEIN 22
t60	ath-miR5015b	XLOC_015938	-1.15684	Down	AT3G44920	-1.23668	Down	4.5	3.5	member of Putative Na+/H+ antiporter family	ATCHX11;CATION/H+ EXCHANGER 11;CHX11
t60	ath-miR5015b	XLOC_015938	-1.15684	Down	AT3G54700	-2.82249	Down	4.5	3	Encodes Pht1;7; a member of the Pht1 family of phosphate transporters which include: Pht1;1/At5g43350, Pht1;2/At5g43370, Pht1;3/At5g43360, Pht1;4/At2g38940, Pht1;5/At2g32830, Pht1;6/At5g43340, Pht1;7/At3g54700, Pht1;8/At1g20860, Pht1;9/At1g76430 (Plant Journal 2002, 31:341).	PHOSPHATE TRANSPORTER 1;7;PHT1;7
t60	ath-miR5015b	XLOC_015938	-1.15684	Down	AT4G25940	-2.50238	Down	4.5	2.5	ENTH/ANTH/VHS superfamily protein;(source:Araport11)	PICALM2B
t60	ath-miR5015b	XLOC_015938	-1.15684	Down	AT5G01560	1.17387	Up	4.5	3.5	Encodes LecRKA4.3; a member of the lectin receptor kinase subfamily A4 (LecRKA4.1 At5g01540; LecRKA4.2 At5g01550; LecRKA4.3 At5g01560). Together with other members of the subfamily, functions redundantly in the negative regulation of ABA response in seed germination.	L-TYPE LECTIN RECEPTOR KINASE VI.4;LECRK-VI.4;LECRKA4.3;LECTIN RECEPTOR KINASE A4.3
t60	ath-miR5015b	XLOC_015938	-1.15684	Down	AT5G61620	-2.89265	Down	4.5	3.5	myb-like transcription factor family protein;(source:Araport11)	N/A
t60	ath-miR5634	XLOC_015938	-1.15684	Down	AT1G70090	-4.78559	Down	4.5	3	Encodes a protein with putative galacturonosyltransferase activity.	GALACTURONOSYLTRANSFERASE-LIKE 9;GATL9;GLUCOSYL TRANSFERASE FAMILY 8;LGT8
t60	ath-miR5634	XLOC_015938	-1.15684	Down	AT5G11510	-1.48172	Down	4.5	3.5	Arabidopsis thaliana putative c-myb-like transcription factor MYB3R-4. Functions in powdery mildew induced host endoreduplication at the site of infection. Activates mitotic gene expression; cytokinin response.	AtMYB3R4;MYB3R-4;myb domain protein 3R-4;myb domain protein 3R4
t60	ath-miR5021	XLOC_017394	-2.23168	Down	AT1G01060	-1.84843	Down	3.5	2.5	LHY encodes a myb-related putative transcription factor involved in circadian rhythm along with another myb transcription factor CCA1	LATE ELONGATED HYPOCOTYL;LATE ELONGATED HYPOCOTYL 1;LHY;LHY1
t60	ath-miR5021	XLOC_017394	-2.23168	Down	AT1G04310	1.10875	Up	3.5	1.5	encodes an ethylene receptor related to bacterial two-component histidine kinases.	ERS2;ETHYLENE RESPONSE SENSOR 2
t60	ath-miR5021	XLOC_017394	-2.23168	Down	AT1G05000	-2.92406	Down	3.5	2.5	Encodes an atypical dual-speci&#64257;city phosphatase.	AtPFA-DSP1;PFA-DSP1;plant and fungi atypical dual-specificity phosphatase 1
t60	ath-miR5021	XLOC_017394	-2.23168	Down	AT1G05300	1.57599	Up	3.5	3.5	Member of Fe(II) transporter isolog family; Zn transporter which acts redundantly with ZIP3 to provide the main Zn uptake route.	ZINC TRANSPORTER 5 PRECURSOR;ZIP5
t60	ath-miR5021	XLOC_017394	-2.23168	Down	AT1G10140	1.0891	Up	3.5	2.5	Uncharacterized conserved protein UCP031279;(source:Araport11)	N/A
t60	ath-miR5021	XLOC_017394	-2.23168	Down	AT1G10522	-1.22345	Down	3.5	2.5	Encodes PRIN2 (plastid redox insensitive 2). PRIN2 mutants are impaired in PEP (plastid-encoded RNA polymerase) activity and high light-dependent plastid redox signalling to the nucleus.	PLASTID REDOX INSENSITIVE 2;PRIN2
t60	ath-miR5021	XLOC_017394	-2.23168	Down	AT1G17620	-1.00375	Down	3.5	3	Late embryogenesis abundant (LEA) hydroxyproline-rich glycoprotein family;(source:Araport11)	N/A
t60	ath-miR5021	XLOC_017394	-2.23168	Down	AT1G21910	-1.2202	Down	3.5	2	encodes a member of the DREB subfamily A-5 of ERF/AP2 transcription factor family. The protein contains one AP2 domain. There are 15 members in this subfamily including RAP2.1; RAP2.9 and RAP2.10.	DREB26;dehydration response element-binding protein 26
t60	ath-miR5021	XLOC_017394	-2.23168	Down	AT1G27100	-1.03373	Down	3.5	3.5	Actin cross-linking protein;(source:Araport11)	N/A
t60	ath-miR5021	XLOC_017394	-2.23168	Down	AT1G31540	-1.77566	Down	3.5	3.5	Locus that is associated with the GRP1 (Geminivirus Resistance of Pla-1 1) QTL.Encodes a TIR-NLR gene with two isoforms.The long isoform (AT1G31540.2) has the TIR domain; NBS domain, two LRR segments, and an integrated domain (ID) and confers CaLCuV resistance in the Pla-1 ecotype. The short isoform (AT1G31540.1) lacks the LRR II segment and ID, and does NOT confer resistance.	N/A
t60	ath-miR5021	XLOC_017394	-2.23168	Down	AT1G51090	1.40344	Up	3.5	3.5	Heavy metal associated domain containing protein involved in plant immunity.Mutants show an increase in root length under NO stress and reduction in root length under H2O2 stress conditions. Mutants show increases in defense responses to pathogens including hypersensitive lesions; increased resistance and induction of SAR genes.	ATHMAD1;ATHMP09;HEAVY METAL ASSOCIATED PROTEIN 9
t60	ath-miR5021	XLOC_017394	-2.23168	Down	AT1G66180	-1.30452	Down	3.5	3.5	The gene encodes a putative aspartyl protease (ASP). Its expression is induced in response to light and ascorbate.	N/A
t60	ath-miR5021	XLOC_017394	-2.23168	Down	AT1G68330	-1.41937	Down	3.5	3	membrane-associated kinase regulator;(source:Araport11)	N/A
t60	ath-miR5021	XLOC_017394	-2.23168	Down	AT1G78700	-1.12669	Down	3.5	3.5	BZR1/BES1 family protein.	BEH4;BES1/BZR1 homolog 4
t60	ath-miR5021	XLOC_017394	-2.23168	Down	AT2G05160	-2.54976	Down	3.5	2	Non tandem zinc finger protein containing a CCCH motif and RRM domain. Paralogous with AtChH18-L. Overexpression results in pollen defect but no loss of function phenotype.	ATC3H18
t60	ath-miR5021	XLOC_017394	-2.23168	Down	AT2G07727	-1.13444	Down	3.5	3	This gene is part of a region of chromosome 2 that contains components of the mitochondrial genome and likely is non functional.The sequence corresponds to a component of the mitochondrial ubiquinol-cytochrome c oxidoreductase which functions in mitochondrial electron transport.	N/A
t60	ath-miR5021	XLOC_017394	-2.23168	Down	AT2G43060	1.07237	Up	3.5	2.5	Basic helix loop helix transcription factor that interacts with memebers of the BEE family of transcriptional regualtors.	ATIBH1;IBH1;ILI1 BINDING BHLH 1
t60	ath-miR5021	XLOC_017394	-2.23168	Down	AT2G45403	-6.81355	Down	3.5	3.5	hypothetical protein;(source:Araport11)	N/A
t60	ath-miR5021	XLOC_017394	-2.23168	Down	AT3G01560	-1.12591	Down	3.5	3.5	Ubiquitin-associated protein which functions as an E4 ubiquitin factor and negatively modulates dehydration stress. response	FLOE3;UAP2;ubiquitin-associated protein 2
t60	ath-miR5021	XLOC_017394	-2.23168	Down	AT3G13850	-1.0975	Down	3.5	2.5	LOB domain-containing protein 22;(source:Araport11)	LBD22;LOB DOMAIN-CONTAINING PROTEIN 22
t60	ath-miR5021	XLOC_017394	-2.23168	Down	AT3G17690	-2.16976	Down	3.5	3	member of Cyclic nucleotide gated channel family; involved in root extracellular ATP and Pep1 signalling.	ATCNGC19;CNGC19;CYCLIC NUCLEOTIDE GATED CHANNEL 19;CYCLIC NUCLEOTIDE-GATED CHANNEL 19
t60	ath-miR5021	XLOC_017394	-2.23168	Down	AT3G17700	1.69944	Up	3.5	1.5	cyclic nucleotide-binding transporter 1; member of a family of cyclic nucleotide gated channels.	ATCNGC20;CNBT1;CNGC20;CYCLIC NUCLEOTIDE-BINDING TRANSPORTER 1;CYCLIC NUCLEOTIDE-GATED CHANNEL 20;cyclic nucleotide gated channel 20
t60	ath-miR5021	XLOC_017394	-2.23168	Down	AT3G18773	1.07768	Up	3.5	3.5	RING/U-box superfamily protein;(source:Araport11)	ATL77;Arabidopsis Toxicos en Levadura 77
t60	ath-miR5021	XLOC_017394	-2.23168	Down	AT3G19380	-1.1813	Down	3.5	1.5	PUB25 and PUB26 are closely related paralogs that encode functional E3 ligases. They function in immune response pathway by targeting BIK1 for degradation.	PLANT U-BOX 25;PUB25
t60	ath-miR5021	XLOC_017394	-2.23168	Down	AT3G19680	-1.25094	Down	3.5	3.5	hypothetical protein (DUF1005);(source:Araport11)	N/A
t60	ath-miR5021	XLOC_017394	-2.23168	Down	AT3G20830	1.24924	Up	3.5	3	AGC (cAMP-dependent; cGMP-dependent and protein kinase C) kinase family protein;(source:Araport11)	AGC2 KINASE 4;AGC2-4;UCNL;UNICORN-LIKE
t60	ath-miR5021	XLOC_017394	-2.23168	Down	AT3G26510	1.0303	Up	3.5	3.5	Octicosapeptide/Phox/Bem1p family protein;(source:Araport11)	N/A
t60	ath-miR5021	XLOC_017394	-2.23168	Down	AT3G28007	1.32793	Up	3.5	2.5	Nodulin MtN3 family protein;(source:Araport11)	AtSWEET4;SWEET4
t60	ath-miR5021	XLOC_017394	-2.23168	Down	AT3G28180	-1.30675	Down	3.5	2	encodes a gene similar to cellulose synthase	ATCSLC04;ATCSLC4;CELLULOSE-SYNTHASE LIKE C4;CSLC04;CSLC4;Cellulose-synthase-like C4
t60	ath-miR5021	XLOC_017394	-2.23168	Down	AT3G45640	-2.63786	Down	3.5	2.5	Encodes a mitogen-activated kinase whose mRNA levels increase in response to touch; cold, salinity stress and chitin oligomers.Also functions in ovule development. Heterozygous MPK3 mutants in a homozygous MPK6 background are female sterile due to defects in integument development. MPK3 can be dephosphorylated by MKP2 in vitro.	ATMAPK3;ATMPK3;MITOGEN-ACTIVATED PROTEIN KINASE 3;MPK3;mitogen-activated protein kinase 3
t60	ath-miR5021	XLOC_017394	-2.23168	Down	AT3G50060	-2.13252	Down	3.5	2	Encodes a member of the R2R3 transcription factor gene family. Expressed in response to potassium deprivation and auxin. Involved in lateral root development. Interacts with ARF7 and regulates the expression of some auxin responsive genes.	MYB77;myb domain protein 77
t60	ath-miR5021	XLOC_017394	-2.23168	Down	AT3G54700	-2.82249	Down	3.5	3	Encodes Pht1;7; a member of the Pht1 family of phosphate transporters which include: Pht1;1/At5g43350, Pht1;2/At5g43370, Pht1;3/At5g43360, Pht1;4/At2g38940, Pht1;5/At2g32830, Pht1;6/At5g43340, Pht1;7/At3g54700, Pht1;8/At1g20860, Pht1;9/At1g76430 (Plant Journal 2002, 31:341).	PHOSPHATE TRANSPORTER 1;7;PHT1;7
t60	ath-miR5021	XLOC_017394	-2.23168	Down	AT3G59080	-1.34137	Down	3.5	2.5	Eukaryotic aspartyl protease family protein;(source:Araport11)	N/A
t60	ath-miR5021	XLOC_017394	-2.23168	Down	AT4G00970	3.40983	Up	3.5	2.5	Encodes a cysteine-rich receptor-like protein kinase.	CRK41;CYSTEINE-RICH RLK (RECEPTOR-LIKE PROTEIN KINASE) 41
t60	ath-miR5021	XLOC_017394	-2.23168	Down	AT4G16940	-1.61308	Down	3.5	2	Redundant function together with SIKIC2 and 3 in SNC1-mediated autoimmunity. Protein levels controlled by MUSE1 and MUSE2.	SIDEKICK SNC1 1;SIKIC1
t60	ath-miR5021	XLOC_017394	-2.23168	Down	AT4G30370	-1.42772	Down	3.5	3.5	RING/U-box superfamily protein;(source:Araport11)	ATL14;Arabidopsis Toxicos en Levadura 14;IDF1;IRT1 DEGRADATION FACTOR 1
t60	ath-miR5021	XLOC_017394	-2.23168	Down	AT4G30440	-1.19463	Down	3.5	2.5	Encodes a UDP-D-glucuronate 4-epimerase involved in pectin biosynthesis in the cell wall and affects cell wall integrity and immunity to fungi and bacteria.	GAE1;UDP-D-GLUCURONATE 4-EPIMERASE 1
t60	ath-miR5021	XLOC_017394	-2.23168	Down	AT5G04190	1.47308	Up	3.5	2	Encodes phytochrome kinase substrate 4; a phytochrome signaling component involved in phototropism. It is phosphorylated in a phot1-dependent manner in vitro. Phosphorylation is transient and regulated by a type 2- protein phosphatase.	PKS4;phytochrome kinase substrate 4
t60	ath-miR5021	XLOC_017394	-2.23168	Down	AT5G09330	-1.00522	Down	3.5	3.5	Transcription factor which is a key mediator of the plant nucleolar stress response. uORF mediates the upregulation of ANAC082 expression in response to nucleolar stress.	NAC domain containing protein 82;NAC082;VND-interacting 1;VNI1;anac082
t60	ath-miR5021	XLOC_017394	-2.23168	Down	AT5G20340	-1.80361	Down	3.5	3	Encodes a putative beta 1;3-glucanase.	BG5;GNS5;beta-1,3-Glucanase 5;beta-1,3-glucanase 5
t60	ath-miR5021	XLOC_017394	-2.23168	Down	AT5G45110	-1.27026	Down	3.5	3.5	Encodes NPR3; a paralog of NPR1. Involved in negative regulation of defense responses against bacterial and oomycete pathogens. npr3 mutants has elevated level of PR1 expression. Interacts with TGA2, TGA3, TGA5 and TGA6 in yeast two hybrid assays. NPR3 and NPR4 are receptors for the immune signal salicylic acid.	ATNPR3;NPR1-LIKE PROTEIN 3;NPR3
t60	ath-miR5021	XLOC_017394	-2.23168	Down	AT5G46490	-2.1038	Down	3.5	3	Disease resistance protein (TIR-NBS-LRR class) family;(source:Araport11)	N/A
t60	ath-miR5021	XLOC_017394	-2.23168	Down	AT5G52400	-1.28505	Down	3.5	3	member of CYP715A	CYP715A1;cytochrome P450, family 715, subfamily A, polypeptide 1
t60	ath-miR5021	XLOC_017394	-2.23168	Down	AT5G52900	1.86892	Up	3.5	3.5	Encodes a member of the MAKR (MEMBRANE-ASSOCIATED KINASE REGULATOR) gene family. MAKRs have putative kinase interacting motifs and membrane localization signals. Known members include: AT5G26230 (MAKR1); AT1G64080 (MAKR2), AT2G37380 (MAKR3), AT2G39370 (MAKR4), AT5G52870 (MAKR5) and AT5G52900 (MAKR6).	MAKR6;MEMBRANE-ASSOCIATED KINASE REGULATOR 6
t60	ath-miR5021	XLOC_017394	-2.23168	Down	AT5G58120	-1.79677	Down	3.5	2.5	DM10 is a singleton TIR-NLR; and causal QTL responsible for severe hybrid necrosis.	DANGEROUS MIX 10;DM10
t60	ath-miR5021	XLOC_017394	-2.23168	Down	AT5G66650	-1.48199	Down	3.5	2.5	Chloroplast localized mitochondrial calcium uniporter.	CHLOROPLAST-LOCALIZED MITOCHONDRIAL CALCIUM UNIPORTER;CMCU;MCU6
t60	ath-miR5021	XLOC_017394	-2.23168	Down	AT5G67420	1.49101	Up	3.5	1	Encodes a LOB-domain protein involved in nitrogen metabolism and affecting leaf morphogenesis.	ASL39;ASYMMETRIC LEAVES2-LIKE 39;LBD37;LOB DOMAIN-CONTAINING PROTEIN 37
t60	ath-miR172d-5p	XLOC_017828	-1.07996	Down	AT1G76650	-1.38466	Down	4.5	3.5	Calmodulin like gene. Inducible by nitrate and hypoxia and involved in nitrate induced BR signaling and response to hypoxia.	CALMODULIN-LIKE 38;CML38
t60	ath-miR415	XLOC_017828	-1.07996	Down	AT1G10560	-1.51042	Down	4	3.5	Encodes a protein containing a UND; a U-box, and an ARM domain. This protein has E3 ubiquitin ligase activity based on in vitro assays.	ARABIDOPSIS THALIANA PLANT U-BOX 18;ATPUB18;PLANT U-BOX 18;PUB18
t60	ath-miR415	XLOC_017828	-1.07996	Down	AT2G44500	-1.63636	Down	4	3.5	O-fucosyltransferase family protein;(source:Araport11)	N/A
t60	ath-miR415	XLOC_017828	-1.07996	Down	AT4G16940	-1.61308	Down	4	3.5	Redundant function together with SIKIC2 and 3 in SNC1-mediated autoimmunity. Protein levels controlled by MUSE1 and MUSE2.	SIDEKICK SNC1 1;SIKIC1
t60	ath-miR8166	XLOC_017828	-1.07996	Down	AT2G17900	1.07832	Up	4.5	3.5	Homology Subgroup S-ET - Protein containing an interrupted SET domain.	ASH1-RELATED 1;ASHR1;SDG37;SET DOMAIN GROUP 37
t60	ath-miR8166	XLOC_017828	-1.07996	Down	AT4G02280	-2.03403	Down	4.5	3	Encodes a protein with sucrose synthase activity (SUS3). It appears to be important for sucrose metabolism in developing seeds; especially during the late maturation phase, about 18 days after flowering.	ATSUS3;SUS3;sucrose synthase 3
t60	ath-miR838	XLOC_017828	-1.07996	Down	AT1G02610	-1.74407	Down	4.5	3.5	RING/FYVE/PHD zinc finger superfamily protein;(source:Araport11)	N/A
t60	ath-miR838	XLOC_017828	-1.07996	Down	AT1G30860	-2.26108	Down	4.5	3.5	RING/U-box superfamily protein;(source:Araport11)	N/A
t60	ath-miR838	XLOC_017828	-1.07996	Down	AT2G36790	-1.43679	Down	4.5	3	The At2g36790 gene encodes a UDP-glucose:flavonol-3-O-glycoside-7-O-glucosyltransferase (UGT73C6)attaching a glucosyl residue to the 7-O-position of the flavonols kaempferol; quercetin and their 3-O-glycoside derivatives.	UDP-glucosyl transferase 73C6;UGT73C6
t60	ath-miR838	XLOC_017828	-1.07996	Down	AT4G01360	-1.32921	Down	4.5	3.5	Encodes a protein related to BYPASS1 (BPS1). Regulates production of mobile compound: bps signal.	BPS3;BYPASS 3
t60	ath-miR838	XLOC_017828	-1.07996	Down	AT5G45110	-1.27026	Down	4.5	3	Encodes NPR3; a paralog of NPR1. Involved in negative regulation of defense responses against bacterial and oomycete pathogens. npr3 mutants has elevated level of PR1 expression. Interacts with TGA2, TGA3, TGA5 and TGA6 in yeast two hybrid assays. NPR3 and NPR4 are receptors for the immune signal salicylic acid.	ATNPR3;NPR1-LIKE PROTEIN 3;NPR3
t60	ath-miR854a	XLOC_020056	1.57159	Up	AT1G05575	-2.36379	Down	4.5	3	transmembrane protein;(source:Araport11)	HUP17;HYPOXIA RESPONSE UNKNOWN PROTEIN 17
t60	ath-miR854a	XLOC_020056	1.57159	Up	AT2G17450	1.05055	Up	4.5	3.5	Encodes a putative RING-H2 finger protein RHA3a.	ATL44;Arabidopsis Toxicos en Levadura 44;RHA3A;RING-H2 FINGER A3A
t60	ath-miR854a	XLOC_020056	1.57159	Up	AT3G27410	-1.59952	Down	4.5	3.5	transmembrane protein;(source:Araport11)	N/A
t60	ath-miR854a	XLOC_020056	1.57159	Up	AT3G48520	1.25132	Up	4.5	3	CYP94B3 is a jasmonoyl-isoleucine-12-hydroxylase that catalyzes the formation of 12-OH-JA-Ile from JA-Ile. By reducing the levels of this the biologically active phytohormone; CYP94B3 attenuates the jasmonic acid signaling cascade. CYP94B3 transcript levels rise in response to wounding.	CYP94B3;cytochrome P450, family 94, subfamily B, polypeptide 3
t60	ath-miR854b	XLOC_020056	1.57159	Up	AT1G05575	-2.36379	Down	4.5	3	transmembrane protein;(source:Araport11)	HUP17;HYPOXIA RESPONSE UNKNOWN PROTEIN 17
t60	ath-miR854b	XLOC_020056	1.57159	Up	AT2G17450	1.05055	Up	4.5	3.5	Encodes a putative RING-H2 finger protein RHA3a.	ATL44;Arabidopsis Toxicos en Levadura 44;RHA3A;RING-H2 FINGER A3A
t60	ath-miR854b	XLOC_020056	1.57159	Up	AT3G27410	-1.59952	Down	4.5	3.5	transmembrane protein;(source:Araport11)	N/A
t60	ath-miR854b	XLOC_020056	1.57159	Up	AT3G48520	1.25132	Up	4.5	3	CYP94B3 is a jasmonoyl-isoleucine-12-hydroxylase that catalyzes the formation of 12-OH-JA-Ile from JA-Ile. By reducing the levels of this the biologically active phytohormone; CYP94B3 attenuates the jasmonic acid signaling cascade. CYP94B3 transcript levels rise in response to wounding.	CYP94B3;cytochrome P450, family 94, subfamily B, polypeptide 3
t60	ath-miR854c	XLOC_020056	1.57159	Up	AT1G05575	-2.36379	Down	4.5	3	transmembrane protein;(source:Araport11)	HUP17;HYPOXIA RESPONSE UNKNOWN PROTEIN 17
t60	ath-miR854c	XLOC_020056	1.57159	Up	AT2G17450	1.05055	Up	4.5	3.5	Encodes a putative RING-H2 finger protein RHA3a.	ATL44;Arabidopsis Toxicos en Levadura 44;RHA3A;RING-H2 FINGER A3A
t60	ath-miR854c	XLOC_020056	1.57159	Up	AT3G27410	-1.59952	Down	4.5	3.5	transmembrane protein;(source:Araport11)	N/A
t60	ath-miR854c	XLOC_020056	1.57159	Up	AT3G48520	1.25132	Up	4.5	3	CYP94B3 is a jasmonoyl-isoleucine-12-hydroxylase that catalyzes the formation of 12-OH-JA-Ile from JA-Ile. By reducing the levels of this the biologically active phytohormone; CYP94B3 attenuates the jasmonic acid signaling cascade. CYP94B3 transcript levels rise in response to wounding.	CYP94B3;cytochrome P450, family 94, subfamily B, polypeptide 3
t60	ath-miR854d	XLOC_020056	1.57159	Up	AT1G05575	-2.36379	Down	4.5	3	transmembrane protein;(source:Araport11)	HUP17;HYPOXIA RESPONSE UNKNOWN PROTEIN 17
t60	ath-miR854d	XLOC_020056	1.57159	Up	AT2G17450	1.05055	Up	4.5	3.5	Encodes a putative RING-H2 finger protein RHA3a.	ATL44;Arabidopsis Toxicos en Levadura 44;RHA3A;RING-H2 FINGER A3A
t60	ath-miR854d	XLOC_020056	1.57159	Up	AT3G27410	-1.59952	Down	4.5	3.5	transmembrane protein;(source:Araport11)	N/A
t60	ath-miR854d	XLOC_020056	1.57159	Up	AT3G48520	1.25132	Up	4.5	3	CYP94B3 is a jasmonoyl-isoleucine-12-hydroxylase that catalyzes the formation of 12-OH-JA-Ile from JA-Ile. By reducing the levels of this the biologically active phytohormone; CYP94B3 attenuates the jasmonic acid signaling cascade. CYP94B3 transcript levels rise in response to wounding.	CYP94B3;cytochrome P450, family 94, subfamily B, polypeptide 3
t60	ath-miR854e	XLOC_020056	1.57159	Up	AT1G05575	-2.36379	Down	4.5	3	transmembrane protein;(source:Araport11)	HUP17;HYPOXIA RESPONSE UNKNOWN PROTEIN 17
t60	ath-miR854e	XLOC_020056	1.57159	Up	AT2G17450	1.05055	Up	4.5	3.5	Encodes a putative RING-H2 finger protein RHA3a.	ATL44;Arabidopsis Toxicos en Levadura 44;RHA3A;RING-H2 FINGER A3A
t60	ath-miR854e	XLOC_020056	1.57159	Up	AT3G27410	-1.59952	Down	4.5	3.5	transmembrane protein;(source:Araport11)	N/A
t60	ath-miR854e	XLOC_020056	1.57159	Up	AT3G48520	1.25132	Up	4.5	3	CYP94B3 is a jasmonoyl-isoleucine-12-hydroxylase that catalyzes the formation of 12-OH-JA-Ile from JA-Ile. By reducing the levels of this the biologically active phytohormone; CYP94B3 attenuates the jasmonic acid signaling cascade. CYP94B3 transcript levels rise in response to wounding.	CYP94B3;cytochrome P450, family 94, subfamily B, polypeptide 3
t60	ath-miR5015b	XLOC_020476	-1.2872	Down	AT1G01060	-1.84843	Down	3.5	3.5	LHY encodes a myb-related putative transcription factor involved in circadian rhythm along with another myb transcription factor CCA1	LATE ELONGATED HYPOCOTYL;LATE ELONGATED HYPOCOTYL 1;LHY;LHY1
t60	ath-miR5015b	XLOC_020476	-1.2872	Down	AT1G05575	-2.36379	Down	3.5	3	transmembrane protein;(source:Araport11)	HUP17;HYPOXIA RESPONSE UNKNOWN PROTEIN 17
t60	ath-miR5015b	XLOC_020476	-1.2872	Down	AT1G10140	1.0891	Up	3.5	3.5	Uncharacterized conserved protein UCP031279;(source:Araport11)	N/A
t60	ath-miR5015b	XLOC_020476	-1.2872	Down	AT1G17380	-1.09796	Down	3.5	3.5	Involved in response to wounding.	JASMONATE-ZIM-DOMAIN PROTEIN 5;JAZ5;tify11a
t60	ath-miR5015b	XLOC_020476	-1.2872	Down	AT1G22470	-2.23009	Down	3.5	2.5	Hypothetical protein;(source:Araport11). Target of SR45.	N/A
t60	ath-miR5015b	XLOC_020476	-1.2872	Down	AT2G05940	-1.64593	Down	3.5	3.5	Encodes a receptor-like cytoplasmic kinase that phosphorylates the host target RIN4; leading to the activation of a plant innate immune receptor RPM1.	PBL14;PBS1-LIKE 14;RIPK;RPM1-induced protein kinase
t60	ath-miR5015b	XLOC_020476	-1.2872	Down	AT2G23970	-3.43485	Down	3.5	2.5	Class I glutamine amidotransferase-like superfamily protein;(source:Araport11)	N/A
t60	ath-miR5015b	XLOC_020476	-1.2872	Down	AT2G40270	-1.05178	Down	3.5	2.5	Protein kinase family protein;(source:Araport11)	N/A
t60	ath-miR5015b	XLOC_020476	-1.2872	Down	AT3G13850	-1.0975	Down	3.5	3	LOB domain-containing protein 22;(source:Araport11)	LBD22;LOB DOMAIN-CONTAINING PROTEIN 22
t60	ath-miR5015b	XLOC_020476	-1.2872	Down	AT3G44920	-1.23668	Down	3.5	3.5	member of Putative Na+/H+ antiporter family	ATCHX11;CATION/H+ EXCHANGER 11;CHX11
t60	ath-miR5015b	XLOC_020476	-1.2872	Down	AT3G54700	-2.82249	Down	3.5	3	Encodes Pht1;7; a member of the Pht1 family of phosphate transporters which include: Pht1;1/At5g43350, Pht1;2/At5g43370, Pht1;3/At5g43360, Pht1;4/At2g38940, Pht1;5/At2g32830, Pht1;6/At5g43340, Pht1;7/At3g54700, Pht1;8/At1g20860, Pht1;9/At1g76430 (Plant Journal 2002, 31:341).	PHOSPHATE TRANSPORTER 1;7;PHT1;7
t60	ath-miR5015b	XLOC_020476	-1.2872	Down	AT4G25940	-2.50238	Down	3.5	2.5	ENTH/ANTH/VHS superfamily protein;(source:Araport11)	PICALM2B
t60	ath-miR5015b	XLOC_020476	-1.2872	Down	AT5G01560	1.17387	Up	3.5	3.5	Encodes LecRKA4.3; a member of the lectin receptor kinase subfamily A4 (LecRKA4.1 At5g01540; LecRKA4.2 At5g01550; LecRKA4.3 At5g01560). Together with other members of the subfamily, functions redundantly in the negative regulation of ABA response in seed germination.	L-TYPE LECTIN RECEPTOR KINASE VI.4;LECRK-VI.4;LECRKA4.3;LECTIN RECEPTOR KINASE A4.3
t60	ath-miR5015b	XLOC_020476	-1.2872	Down	AT5G61620	-2.89265	Down	3.5	3.5	myb-like transcription factor family protein;(source:Araport11)	N/A
t60	ath-miR1886.1	XLOC_026656	-1.76782	Down	AT3G01560	-1.12591	Down	4.5	3	Ubiquitin-associated protein which functions as an E4 ubiquitin factor and negatively modulates dehydration stress. response	FLOE3;UAP2;ubiquitin-associated protein 2
t60	ath-miR1886.1	XLOC_026656	-1.76782	Down	AT3G59700	1.28277	Up	4.5	3.5	Member of Receptor kinase-like protein family. Represses stomatal immunity induced by Pseudomonas syringae pv. tomato DC3000.	ATHLECRK;HLECRK;L-TYPE LECTIN RECEPTOR KINASE V.5;LECRK-V.5;LECRK1;LECTIN-RECEPTOR KINASE 1;LEGUME-LIKE LECTIN RECEPTOR KINASE-V.5;lectin-receptor kinase
t60	ath-miR1886.1	XLOC_026656	-1.76782	Down	AT5G50720	1.41272	Up	4.5	3.5	Encodes one of five HVA22 homologs in Arabidopsis. HVA22 is an ABA- and stress-inducible gene first isolated from barley. Members of this gene family have only been found in eukaryotes. AtHVA22e mRNA is upregulated to varying degrees in response to cold stress; salt stress, ABA treatment or dehydration.	ARABIDOPSIS THALIANA HVA22 HOMOLOGUE E;ATHVA22E;HVA22 HOMOLOGUE E;HVA22E
t60	ath-miR5015b	XLOC_026656	-1.76782	Down	AT1G01060	-1.84843	Down	3	3.5	LHY encodes a myb-related putative transcription factor involved in circadian rhythm along with another myb transcription factor CCA1	LATE ELONGATED HYPOCOTYL;LATE ELONGATED HYPOCOTYL 1;LHY;LHY1
t60	ath-miR5015b	XLOC_026656	-1.76782	Down	AT1G05575	-2.36379	Down	3	3	transmembrane protein;(source:Araport11)	HUP17;HYPOXIA RESPONSE UNKNOWN PROTEIN 17
t60	ath-miR5015b	XLOC_026656	-1.76782	Down	AT1G10140	1.0891	Up	3	3.5	Uncharacterized conserved protein UCP031279;(source:Araport11)	N/A
t60	ath-miR5015b	XLOC_026656	-1.76782	Down	AT1G17380	-1.09796	Down	3	3.5	Involved in response to wounding.	JASMONATE-ZIM-DOMAIN PROTEIN 5;JAZ5;tify11a
t60	ath-miR5015b	XLOC_026656	-1.76782	Down	AT1G22470	-2.23009	Down	3	2.5	Hypothetical protein;(source:Araport11). Target of SR45.	N/A
t60	ath-miR5015b	XLOC_026656	-1.76782	Down	AT2G05940	-1.64593	Down	3	3.5	Encodes a receptor-like cytoplasmic kinase that phosphorylates the host target RIN4; leading to the activation of a plant innate immune receptor RPM1.	PBL14;PBS1-LIKE 14;RIPK;RPM1-induced protein kinase
t60	ath-miR5015b	XLOC_026656	-1.76782	Down	AT2G23970	-3.43485	Down	3	2.5	Class I glutamine amidotransferase-like superfamily protein;(source:Araport11)	N/A
t60	ath-miR5015b	XLOC_026656	-1.76782	Down	AT2G40270	-1.05178	Down	3	2.5	Protein kinase family protein;(source:Araport11)	N/A
t60	ath-miR5015b	XLOC_026656	-1.76782	Down	AT3G13850	-1.0975	Down	3	3	LOB domain-containing protein 22;(source:Araport11)	LBD22;LOB DOMAIN-CONTAINING PROTEIN 22
t60	ath-miR5015b	XLOC_026656	-1.76782	Down	AT3G44920	-1.23668	Down	3	3.5	member of Putative Na+/H+ antiporter family	ATCHX11;CATION/H+ EXCHANGER 11;CHX11
t60	ath-miR5015b	XLOC_026656	-1.76782	Down	AT3G54700	-2.82249	Down	3	3	Encodes Pht1;7; a member of the Pht1 family of phosphate transporters which include: Pht1;1/At5g43350, Pht1;2/At5g43370, Pht1;3/At5g43360, Pht1;4/At2g38940, Pht1;5/At2g32830, Pht1;6/At5g43340, Pht1;7/At3g54700, Pht1;8/At1g20860, Pht1;9/At1g76430 (Plant Journal 2002, 31:341).	PHOSPHATE TRANSPORTER 1;7;PHT1;7
t60	ath-miR5015b	XLOC_026656	-1.76782	Down	AT4G25940	-2.50238	Down	3	2.5	ENTH/ANTH/VHS superfamily protein;(source:Araport11)	PICALM2B
t60	ath-miR5015b	XLOC_026656	-1.76782	Down	AT5G01560	1.17387	Up	3	3.5	Encodes LecRKA4.3; a member of the lectin receptor kinase subfamily A4 (LecRKA4.1 At5g01540; LecRKA4.2 At5g01550; LecRKA4.3 At5g01560). Together with other members of the subfamily, functions redundantly in the negative regulation of ABA response in seed germination.	L-TYPE LECTIN RECEPTOR KINASE VI.4;LECRK-VI.4;LECRKA4.3;LECTIN RECEPTOR KINASE A4.3
t60	ath-miR5015b	XLOC_026656	-1.76782	Down	AT5G61620	-2.89265	Down	3	3.5	myb-like transcription factor family protein;(source:Araport11)	N/A
t60	ath-miR830-3p	XLOC_026656	-1.76782	Down	AT1G56520	-1.62442	Down	4.5	3.5	Disease resistance protein (TIR-NBS-LRR class) family;(source:Araport11)	N/A
t60	ath-miR830-3p	XLOC_026656	-1.76782	Down	AT4G02660	-1.10939	Down	4.5	3	Beige/BEACH and WD40 domain-containing protein;(source:Araport11)	BCHA2;BEACH-DOMAIN HOMOLOG A2
t60	ath-miR2936	XLOC_026728	-1.44038	Down	AT5G38700	-2.265	Down	4	3.5	cotton fiber protein;(source:Araport11)	N/A
t60	ath-miR4221	XLOC_026728	-1.44038	Down	AT2G07020	-4.92987	Down	4	3.5	kinase with adenine nucleotide alpha hydrolases-like domain-containing protein;(source:Araport11)	N/A
t60	ath-miR4221	XLOC_026728	-1.44038	Down	AT4G02280	-2.03403	Down	4	3.5	Encodes a protein with sucrose synthase activity (SUS3). It appears to be important for sucrose metabolism in developing seeds; especially during the late maturation phase, about 18 days after flowering.	ATSUS3;SUS3;sucrose synthase 3
t60	ath-miR4221	XLOC_026728	-1.44038	Down	AT4G33050	-1.31257	Down	4	3.5	Encodes a calmodulin-binding protein involved in stomatal movement.	ATIQM1;EDA39;IQ-MOTIF PROTEIN 1;IQM1;embryo sac development arrest 39
t60	ath-miR5021	XLOC_026728	-1.44038	Down	AT1G01060	-1.84843	Down	3.5	2.5	LHY encodes a myb-related putative transcription factor involved in circadian rhythm along with another myb transcription factor CCA1	LATE ELONGATED HYPOCOTYL;LATE ELONGATED HYPOCOTYL 1;LHY;LHY1
t60	ath-miR5021	XLOC_026728	-1.44038	Down	AT1G04310	1.10875	Up	3.5	1.5	encodes an ethylene receptor related to bacterial two-component histidine kinases.	ERS2;ETHYLENE RESPONSE SENSOR 2
t60	ath-miR5021	XLOC_026728	-1.44038	Down	AT1G05000	-2.92406	Down	3.5	2.5	Encodes an atypical dual-speci&#64257;city phosphatase.	AtPFA-DSP1;PFA-DSP1;plant and fungi atypical dual-specificity phosphatase 1
t60	ath-miR5021	XLOC_026728	-1.44038	Down	AT1G05300	1.57599	Up	3.5	3.5	Member of Fe(II) transporter isolog family; Zn transporter which acts redundantly with ZIP3 to provide the main Zn uptake route.	ZINC TRANSPORTER 5 PRECURSOR;ZIP5
t60	ath-miR5021	XLOC_026728	-1.44038	Down	AT1G10140	1.0891	Up	3.5	2.5	Uncharacterized conserved protein UCP031279;(source:Araport11)	N/A
t60	ath-miR5021	XLOC_026728	-1.44038	Down	AT1G10522	-1.22345	Down	3.5	2.5	Encodes PRIN2 (plastid redox insensitive 2). PRIN2 mutants are impaired in PEP (plastid-encoded RNA polymerase) activity and high light-dependent plastid redox signalling to the nucleus.	PLASTID REDOX INSENSITIVE 2;PRIN2
t60	ath-miR5021	XLOC_026728	-1.44038	Down	AT1G17620	-1.00375	Down	3.5	3	Late embryogenesis abundant (LEA) hydroxyproline-rich glycoprotein family;(source:Araport11)	N/A
t60	ath-miR5021	XLOC_026728	-1.44038	Down	AT1G21910	-1.2202	Down	3.5	2	encodes a member of the DREB subfamily A-5 of ERF/AP2 transcription factor family. The protein contains one AP2 domain. There are 15 members in this subfamily including RAP2.1; RAP2.9 and RAP2.10.	DREB26;dehydration response element-binding protein 26
t60	ath-miR5021	XLOC_026728	-1.44038	Down	AT1G27100	-1.03373	Down	3.5	3.5	Actin cross-linking protein;(source:Araport11)	N/A
t60	ath-miR5021	XLOC_026728	-1.44038	Down	AT1G31540	-1.77566	Down	3.5	3.5	Locus that is associated with the GRP1 (Geminivirus Resistance of Pla-1 1) QTL.Encodes a TIR-NLR gene with two isoforms.The long isoform (AT1G31540.2) has the TIR domain; NBS domain, two LRR segments, and an integrated domain (ID) and confers CaLCuV resistance in the Pla-1 ecotype. The short isoform (AT1G31540.1) lacks the LRR II segment and ID, and does NOT confer resistance.	N/A
t60	ath-miR5021	XLOC_026728	-1.44038	Down	AT1G51090	1.40344	Up	3.5	3.5	Heavy metal associated domain containing protein involved in plant immunity.Mutants show an increase in root length under NO stress and reduction in root length under H2O2 stress conditions. Mutants show increases in defense responses to pathogens including hypersensitive lesions; increased resistance and induction of SAR genes.	ATHMAD1;ATHMP09;HEAVY METAL ASSOCIATED PROTEIN 9
t60	ath-miR5021	XLOC_026728	-1.44038	Down	AT1G66180	-1.30452	Down	3.5	3.5	The gene encodes a putative aspartyl protease (ASP). Its expression is induced in response to light and ascorbate.	N/A
t60	ath-miR5021	XLOC_026728	-1.44038	Down	AT1G68330	-1.41937	Down	3.5	3	membrane-associated kinase regulator;(source:Araport11)	N/A
t60	ath-miR5021	XLOC_026728	-1.44038	Down	AT1G78700	-1.12669	Down	3.5	3.5	BZR1/BES1 family protein.	BEH4;BES1/BZR1 homolog 4
t60	ath-miR5021	XLOC_026728	-1.44038	Down	AT2G05160	-2.54976	Down	3.5	2	Non tandem zinc finger protein containing a CCCH motif and RRM domain. Paralogous with AtChH18-L. Overexpression results in pollen defect but no loss of function phenotype.	ATC3H18
t60	ath-miR5021	XLOC_026728	-1.44038	Down	AT2G07727	-1.13444	Down	3.5	3	This gene is part of a region of chromosome 2 that contains components of the mitochondrial genome and likely is non functional.The sequence corresponds to a component of the mitochondrial ubiquinol-cytochrome c oxidoreductase which functions in mitochondrial electron transport.	N/A
t60	ath-miR5021	XLOC_026728	-1.44038	Down	AT2G43060	1.07237	Up	3.5	2.5	Basic helix loop helix transcription factor that interacts with memebers of the BEE family of transcriptional regualtors.	ATIBH1;IBH1;ILI1 BINDING BHLH 1
t60	ath-miR5021	XLOC_026728	-1.44038	Down	AT2G45403	-6.81355	Down	3.5	3.5	hypothetical protein;(source:Araport11)	N/A
t60	ath-miR5021	XLOC_026728	-1.44038	Down	AT3G01560	-1.12591	Down	3.5	3.5	Ubiquitin-associated protein which functions as an E4 ubiquitin factor and negatively modulates dehydration stress. response	FLOE3;UAP2;ubiquitin-associated protein 2
t60	ath-miR5021	XLOC_026728	-1.44038	Down	AT3G13850	-1.0975	Down	3.5	2.5	LOB domain-containing protein 22;(source:Araport11)	LBD22;LOB DOMAIN-CONTAINING PROTEIN 22
t60	ath-miR5021	XLOC_026728	-1.44038	Down	AT3G17690	-2.16976	Down	3.5	3	member of Cyclic nucleotide gated channel family; involved in root extracellular ATP and Pep1 signalling.	ATCNGC19;CNGC19;CYCLIC NUCLEOTIDE GATED CHANNEL 19;CYCLIC NUCLEOTIDE-GATED CHANNEL 19
t60	ath-miR5021	XLOC_026728	-1.44038	Down	AT3G17700	1.69944	Up	3.5	1.5	cyclic nucleotide-binding transporter 1; member of a family of cyclic nucleotide gated channels.	ATCNGC20;CNBT1;CNGC20;CYCLIC NUCLEOTIDE-BINDING TRANSPORTER 1;CYCLIC NUCLEOTIDE-GATED CHANNEL 20;cyclic nucleotide gated channel 20
t60	ath-miR5021	XLOC_026728	-1.44038	Down	AT3G18773	1.07768	Up	3.5	3.5	RING/U-box superfamily protein;(source:Araport11)	ATL77;Arabidopsis Toxicos en Levadura 77
t60	ath-miR5021	XLOC_026728	-1.44038	Down	AT3G19380	-1.1813	Down	3.5	1.5	PUB25 and PUB26 are closely related paralogs that encode functional E3 ligases. They function in immune response pathway by targeting BIK1 for degradation.	PLANT U-BOX 25;PUB25
t60	ath-miR5021	XLOC_026728	-1.44038	Down	AT3G19680	-1.25094	Down	3.5	3.5	hypothetical protein (DUF1005);(source:Araport11)	N/A
t60	ath-miR5021	XLOC_026728	-1.44038	Down	AT3G20830	1.24924	Up	3.5	3	AGC (cAMP-dependent; cGMP-dependent and protein kinase C) kinase family protein;(source:Araport11)	AGC2 KINASE 4;AGC2-4;UCNL;UNICORN-LIKE
t60	ath-miR5021	XLOC_026728	-1.44038	Down	AT3G26510	1.0303	Up	3.5	3.5	Octicosapeptide/Phox/Bem1p family protein;(source:Araport11)	N/A
t60	ath-miR5021	XLOC_026728	-1.44038	Down	AT3G28007	1.32793	Up	3.5	2.5	Nodulin MtN3 family protein;(source:Araport11)	AtSWEET4;SWEET4
t60	ath-miR5021	XLOC_026728	-1.44038	Down	AT3G28180	-1.30675	Down	3.5	2	encodes a gene similar to cellulose synthase	ATCSLC04;ATCSLC4;CELLULOSE-SYNTHASE LIKE C4;CSLC04;CSLC4;Cellulose-synthase-like C4
t60	ath-miR5021	XLOC_026728	-1.44038	Down	AT3G45640	-2.63786	Down	3.5	2.5	Encodes a mitogen-activated kinase whose mRNA levels increase in response to touch; cold, salinity stress and chitin oligomers.Also functions in ovule development. Heterozygous MPK3 mutants in a homozygous MPK6 background are female sterile due to defects in integument development. MPK3 can be dephosphorylated by MKP2 in vitro.	ATMAPK3;ATMPK3;MITOGEN-ACTIVATED PROTEIN KINASE 3;MPK3;mitogen-activated protein kinase 3
t60	ath-miR5021	XLOC_026728	-1.44038	Down	AT3G50060	-2.13252	Down	3.5	2	Encodes a member of the R2R3 transcription factor gene family. Expressed in response to potassium deprivation and auxin. Involved in lateral root development. Interacts with ARF7 and regulates the expression of some auxin responsive genes.	MYB77;myb domain protein 77
t60	ath-miR5021	XLOC_026728	-1.44038	Down	AT3G54700	-2.82249	Down	3.5	3	Encodes Pht1;7; a member of the Pht1 family of phosphate transporters which include: Pht1;1/At5g43350, Pht1;2/At5g43370, Pht1;3/At5g43360, Pht1;4/At2g38940, Pht1;5/At2g32830, Pht1;6/At5g43340, Pht1;7/At3g54700, Pht1;8/At1g20860, Pht1;9/At1g76430 (Plant Journal 2002, 31:341).	PHOSPHATE TRANSPORTER 1;7;PHT1;7
t60	ath-miR5021	XLOC_026728	-1.44038	Down	AT3G59080	-1.34137	Down	3.5	2.5	Eukaryotic aspartyl protease family protein;(source:Araport11)	N/A
t60	ath-miR5021	XLOC_026728	-1.44038	Down	AT4G00970	3.40983	Up	3.5	2.5	Encodes a cysteine-rich receptor-like protein kinase.	CRK41;CYSTEINE-RICH RLK (RECEPTOR-LIKE PROTEIN KINASE) 41
t60	ath-miR5021	XLOC_026728	-1.44038	Down	AT4G16940	-1.61308	Down	3.5	2	Redundant function together with SIKIC2 and 3 in SNC1-mediated autoimmunity. Protein levels controlled by MUSE1 and MUSE2.	SIDEKICK SNC1 1;SIKIC1
t60	ath-miR5021	XLOC_026728	-1.44038	Down	AT4G30370	-1.42772	Down	3.5	3.5	RING/U-box superfamily protein;(source:Araport11)	ATL14;Arabidopsis Toxicos en Levadura 14;IDF1;IRT1 DEGRADATION FACTOR 1
t60	ath-miR5021	XLOC_026728	-1.44038	Down	AT4G30440	-1.19463	Down	3.5	2.5	Encodes a UDP-D-glucuronate 4-epimerase involved in pectin biosynthesis in the cell wall and affects cell wall integrity and immunity to fungi and bacteria.	GAE1;UDP-D-GLUCURONATE 4-EPIMERASE 1
t60	ath-miR5021	XLOC_026728	-1.44038	Down	AT5G04190	1.47308	Up	3.5	2	Encodes phytochrome kinase substrate 4; a phytochrome signaling component involved in phototropism. It is phosphorylated in a phot1-dependent manner in vitro. Phosphorylation is transient and regulated by a type 2- protein phosphatase.	PKS4;phytochrome kinase substrate 4
t60	ath-miR5021	XLOC_026728	-1.44038	Down	AT5G09330	-1.00522	Down	3.5	3.5	Transcription factor which is a key mediator of the plant nucleolar stress response. uORF mediates the upregulation of ANAC082 expression in response to nucleolar stress.	NAC domain containing protein 82;NAC082;VND-interacting 1;VNI1;anac082
t60	ath-miR5021	XLOC_026728	-1.44038	Down	AT5G20340	-1.80361	Down	3.5	3	Encodes a putative beta 1;3-glucanase.	BG5;GNS5;beta-1,3-Glucanase 5;beta-1,3-glucanase 5
t60	ath-miR5021	XLOC_026728	-1.44038	Down	AT5G45110	-1.27026	Down	3.5	3.5	Encodes NPR3; a paralog of NPR1. Involved in negative regulation of defense responses against bacterial and oomycete pathogens. npr3 mutants has elevated level of PR1 expression. Interacts with TGA2, TGA3, TGA5 and TGA6 in yeast two hybrid assays. NPR3 and NPR4 are receptors for the immune signal salicylic acid.	ATNPR3;NPR1-LIKE PROTEIN 3;NPR3
t60	ath-miR5021	XLOC_026728	-1.44038	Down	AT5G46490	-2.1038	Down	3.5	3	Disease resistance protein (TIR-NBS-LRR class) family;(source:Araport11)	N/A
t60	ath-miR5021	XLOC_026728	-1.44038	Down	AT5G52400	-1.28505	Down	3.5	3	member of CYP715A	CYP715A1;cytochrome P450, family 715, subfamily A, polypeptide 1
t60	ath-miR5021	XLOC_026728	-1.44038	Down	AT5G52900	1.86892	Up	3.5	3.5	Encodes a member of the MAKR (MEMBRANE-ASSOCIATED KINASE REGULATOR) gene family. MAKRs have putative kinase interacting motifs and membrane localization signals. Known members include: AT5G26230 (MAKR1); AT1G64080 (MAKR2), AT2G37380 (MAKR3), AT2G39370 (MAKR4), AT5G52870 (MAKR5) and AT5G52900 (MAKR6).	MAKR6;MEMBRANE-ASSOCIATED KINASE REGULATOR 6
t60	ath-miR5021	XLOC_026728	-1.44038	Down	AT5G58120	-1.79677	Down	3.5	2.5	DM10 is a singleton TIR-NLR; and causal QTL responsible for severe hybrid necrosis.	DANGEROUS MIX 10;DM10
t60	ath-miR5021	XLOC_026728	-1.44038	Down	AT5G66650	-1.48199	Down	3.5	2.5	Chloroplast localized mitochondrial calcium uniporter.	CHLOROPLAST-LOCALIZED MITOCHONDRIAL CALCIUM UNIPORTER;CMCU;MCU6
t60	ath-miR5021	XLOC_026728	-1.44038	Down	AT5G67420	1.49101	Up	3.5	1	Encodes a LOB-domain protein involved in nitrogen metabolism and affecting leaf morphogenesis.	ASL39;ASYMMETRIC LEAVES2-LIKE 39;LBD37;LOB DOMAIN-CONTAINING PROTEIN 37
t60	ath-miR5663-5p	XLOC_026728	-1.44038	Down	AT5G52750	-2.77253	Down	4.5	3.5	Heavy metal transport/detoxification superfamily protein;(source:Araport11)	HEAVY METAL-ASSOCIATED ISOPRENYLATED PLANT PROTEIN 13;HIPP13
t60	ath-miR781a	XLOC_026728	-1.44038	Down	AT5G09530	1.62809	Up	4.5	3.5	The gene encodes a unique protein which contains 36 repeats of a unique pentapeptide (Pro-Glu-Leu|Ile|Val-Pro-Lys). It has been shown tobe involved in growth and development.	PELPK1;PRP10;Pro-Glu-Leu|Ile|Val-Pro-Lys 1;proline-rich protein 10
t60	ath-miR781b	XLOC_026728	-1.44038	Down	AT5G09530	1.62809	Up	4.5	3.5	The gene encodes a unique protein which contains 36 repeats of a unique pentapeptide (Pro-Glu-Leu|Ile|Val-Pro-Lys). It has been shown tobe involved in growth and development.	PELPK1;PRP10;Pro-Glu-Leu|Ile|Val-Pro-Lys 1;proline-rich protein 10
t60	ath-miR5015b	XLOC_027543	-1.89605	Down	AT1G01060	-1.84843	Down	3.5	3.5	LHY encodes a myb-related putative transcription factor involved in circadian rhythm along with another myb transcription factor CCA1	LATE ELONGATED HYPOCOTYL;LATE ELONGATED HYPOCOTYL 1;LHY;LHY1
t60	ath-miR5015b	XLOC_027543	-1.89605	Down	AT1G05575	-2.36379	Down	3.5	3	transmembrane protein;(source:Araport11)	HUP17;HYPOXIA RESPONSE UNKNOWN PROTEIN 17
t60	ath-miR5015b	XLOC_027543	-1.89605	Down	AT1G10140	1.0891	Up	3.5	3.5	Uncharacterized conserved protein UCP031279;(source:Araport11)	N/A
t60	ath-miR5015b	XLOC_027543	-1.89605	Down	AT1G17380	-1.09796	Down	3.5	3.5	Involved in response to wounding.	JASMONATE-ZIM-DOMAIN PROTEIN 5;JAZ5;tify11a
t60	ath-miR5015b	XLOC_027543	-1.89605	Down	AT1G22470	-2.23009	Down	3.5	2.5	Hypothetical protein;(source:Araport11). Target of SR45.	N/A
t60	ath-miR5015b	XLOC_027543	-1.89605	Down	AT2G05940	-1.64593	Down	3.5	3.5	Encodes a receptor-like cytoplasmic kinase that phosphorylates the host target RIN4; leading to the activation of a plant innate immune receptor RPM1.	PBL14;PBS1-LIKE 14;RIPK;RPM1-induced protein kinase
t60	ath-miR5015b	XLOC_027543	-1.89605	Down	AT2G23970	-3.43485	Down	3.5	2.5	Class I glutamine amidotransferase-like superfamily protein;(source:Araport11)	N/A
t60	ath-miR5015b	XLOC_027543	-1.89605	Down	AT2G40270	-1.05178	Down	3.5	2.5	Protein kinase family protein;(source:Araport11)	N/A
t60	ath-miR5015b	XLOC_027543	-1.89605	Down	AT3G13850	-1.0975	Down	3.5	3	LOB domain-containing protein 22;(source:Araport11)	LBD22;LOB DOMAIN-CONTAINING PROTEIN 22
t60	ath-miR5015b	XLOC_027543	-1.89605	Down	AT3G44920	-1.23668	Down	3.5	3.5	member of Putative Na+/H+ antiporter family	ATCHX11;CATION/H+ EXCHANGER 11;CHX11
t60	ath-miR5015b	XLOC_027543	-1.89605	Down	AT3G54700	-2.82249	Down	3.5	3	Encodes Pht1;7; a member of the Pht1 family of phosphate transporters which include: Pht1;1/At5g43350, Pht1;2/At5g43370, Pht1;3/At5g43360, Pht1;4/At2g38940, Pht1;5/At2g32830, Pht1;6/At5g43340, Pht1;7/At3g54700, Pht1;8/At1g20860, Pht1;9/At1g76430 (Plant Journal 2002, 31:341).	PHOSPHATE TRANSPORTER 1;7;PHT1;7
t60	ath-miR5015b	XLOC_027543	-1.89605	Down	AT4G25940	-2.50238	Down	3.5	2.5	ENTH/ANTH/VHS superfamily protein;(source:Araport11)	PICALM2B
t60	ath-miR5015b	XLOC_027543	-1.89605	Down	AT5G01560	1.17387	Up	3.5	3.5	Encodes LecRKA4.3; a member of the lectin receptor kinase subfamily A4 (LecRKA4.1 At5g01540; LecRKA4.2 At5g01550; LecRKA4.3 At5g01560). Together with other members of the subfamily, functions redundantly in the negative regulation of ABA response in seed germination.	L-TYPE LECTIN RECEPTOR KINASE VI.4;LECRK-VI.4;LECRKA4.3;LECTIN RECEPTOR KINASE A4.3
t60	ath-miR5015b	XLOC_027543	-1.89605	Down	AT5G61620	-2.89265	Down	3.5	3.5	myb-like transcription factor family protein;(source:Araport11)	N/A
t60	ath-miR5632-3p	XLOC_027715	-2.07208	Down	AT4G19810	1.05894	Up	4.5	2.5	ChiC encodes a Class V chitinase that is a part of glycoside hydrolase family 18 based on CAZy groupings. It appears to primarily act as an exochitinase in vitro where it predominantly cleaves a chitobiose (GlcNAc)2 residue from the non-reducing end of a chitin oligosaccharide. However; it shows some minor endochitinase activity in vitro, as well. A putative 24 amino-acid signal peptide may direct this protein to the secretory system and it has been detected in cell wall apoplastic fluid. RT-PCR experiments demonstrate that ChiC transcript levels are increased in response to abscisisc acid, jasmonic acid, and NaCl stress. Microarray results also suggest that transcript levels rise in response to osmotic stress, two fungal pathogens, a bacterial pathogen, and the elicitor flagellin.	ChiC;class V chitinase
t60	ath-miR426	XLOC_028909	-3.08868	Down	AT4G14690	-1.1445	Down	4.5	3.5	Encodes an early light-induced protein. ELIPs are thought not to be directly involved in the synthesis and assembly of specific photosynthetic complexes; but rather affect the biogenesis of all chlorophyll-binding complexes. A study (PMID 17553115) has shown that the chlorophyll synthesis pathway was downregulated as a result of constitutive ELIP2 expression, leading to decreased chlorophyll availability for the assembly of pigment-binding proteins for photosynthesis.	EARLY LIGHT-INDUCIBLE PROTEIN 2;ELIP2
t60	ath-miR825	XLOC_028909	-3.08868	Down	AT2G07680	-5.90222	Down	4.5	3.5	Encodes ABCC13/MRP11; a member of the multidrug resistance associated protein MRP/ABCC subfamily. Its expression is induced by gibberellic acid and downregulated by naphthalene acetic acid, abscisic acid, and zeatin.	ABCC13;ATABCC13;ATMRP11;ATP-binding cassette C13;MRP11;multidrug resistance-associated protein 11
t60	ath-miR865-3p	XLOC_028909	-3.08868	Down	AT1G31290	-4.49608	Down	4.5	3	ARGONAUTE 3;(source:Araport11)	AGO3;ARGONAUTE 3
t60	ath-miR865-3p	XLOC_028909	-3.08868	Down	AT2G38920	-1.59783	Down	4.5	3	SPX (SYG1/Pho81/XPR1) domain-containing protein / zinc finger (C3HC4-type RING finger) protein-like protein;(source:Araport11)	N/A
t60	ath-miR865-3p	XLOC_028909	-3.08868	Down	AT5G60100	1.64569	Up	4.5	2.5	Encodes pseudo-response regulator 3 (APRR3/PRR3). PRR3 transcript levels vary in a circadian pattern with peak expression at dusk under long and short day conditions. PRR3 affects the period of the circadian clock and seedlings with reduced levels of PRR3 have shorter periods; based on transcriptional assays of clock-regulated genes. PRR3 is expressed in the vasculature of cotyledons and leaves where it may help stabilize the TOC1 protein by preventing interactions between TOC1 and the F-box protein ZTL.	APRR3;PRR3;PSEUDO-RESPONSE REGULATOR 3;pseudo-response regulator 3
t60	ath-miR4221	XLOC_029001	-1.2552	Down	AT2G07020	-4.92987	Down	4.5	3.5	kinase with adenine nucleotide alpha hydrolases-like domain-containing protein;(source:Araport11)	N/A
t60	ath-miR4221	XLOC_029001	-1.2552	Down	AT4G02280	-2.03403	Down	4.5	3.5	Encodes a protein with sucrose synthase activity (SUS3). It appears to be important for sucrose metabolism in developing seeds; especially during the late maturation phase, about 18 days after flowering.	ATSUS3;SUS3;sucrose synthase 3
t60	ath-miR4221	XLOC_029001	-1.2552	Down	AT4G33050	-1.31257	Down	4.5	3.5	Encodes a calmodulin-binding protein involved in stomatal movement.	ATIQM1;EDA39;IQ-MOTIF PROTEIN 1;IQM1;embryo sac development arrest 39
t60	ath-miR5640	XLOC_029001	-1.2552	Down	AT2G40340	1.55004	Up	4	3	Encodes a member of the DREB subfamily A-2 of ERF/AP2 transcription factor family. The protein contains one AP2 domain. There are eight members in this subfamily including DREB2A AND DREB2B that are involved in response to drought.	AtERF48;DREB2C;ERF48
t60	ath-miR5640	XLOC_029001	-1.2552	Down	AT3G59700	1.28277	Up	4	3.5	Member of Receptor kinase-like protein family. Represses stomatal immunity induced by Pseudomonas syringae pv. tomato DC3000.	ATHLECRK;HLECRK;L-TYPE LECTIN RECEPTOR KINASE V.5;LECRK-V.5;LECRK1;LECTIN-RECEPTOR KINASE 1;LEGUME-LIKE LECTIN RECEPTOR KINASE-V.5;lectin-receptor kinase
t60	ath-miR5640	XLOC_029001	-1.2552	Down	AT5G45340	-1.25111	Down	4	3.5	Encodes a protein with ABA 8'-hydroxylase activity; involved in ABA catabolism. Mutant analyses show that disruption in the gene results in more drought tolerance whereas overexpression results in increased transpiration rate and reduced drought tolerance. Gene involved in postgermination growth. Plant P450 CYP707A3; ABA 8'-hydroxylase, binds enantioselectively (+)-ABA but not (-)-ABA, whereas the enzyme binds both enantiomers of AHI1 (a structural ABA analogue used as ABA 8'-hydroxylase competitive inhibitor).	CYP707A3;cytochrome P450, family 707, subfamily A, polypeptide 3
t60	ath-miR5640	XLOC_029001	-1.2552	Down	AT5G47220	-2.03108	Down	4	3.5	Encodes a member of the ERF (ethylene response factor) subfamily B-3 of ERF/AP2 transcription factor family (ATERF-2). The protein contains one AP2 domain. Functions as activator of GCC boxdependent transcription. Positive regulator of JA-responsive defense genes and resistance to F. oxysporum and enhances JA inhibition of root elongation.	ATERF-2;ATERF2;ERF2;ETHYLENE RESPONSE FACTOR- 2;ETHYLENE RESPONSIVE ELEMENT BINDING FACTOR 2
t60	ath-miR5653	XLOC_029001	-1.2552	Down	AT1G69990	1.92887	Up	4.5	3	Leucine-rich repeat protein kinase family protein;(source:Araport11)	BAK1-INTERACTING RECEPTOR-LIKE KINASE 4;BIR4
t60	ath-miR5653	XLOC_029001	-1.2552	Down	AT4G30650	1.49921	Up	4.5	3.5	Low temperature and salt responsive protein family;(source:Araport11)	N/A
t60	ath-miR835-5p	XLOC_029001	-1.2552	Down	AT1G51820	-1.31728	Down	4.5	3.5	Leucine-rich repeat protein kinase family protein;(source:Araport11)	SIF4;STRESS INDUCED FACTOR 4
t60	ath-miR838	XLOC_029001	-1.2552	Down	AT1G02610	-1.74407	Down	3.5	3.5	RING/FYVE/PHD zinc finger superfamily protein;(source:Araport11)	N/A
t60	ath-miR838	XLOC_029001	-1.2552	Down	AT1G30860	-2.26108	Down	3.5	3.5	RING/U-box superfamily protein;(source:Araport11)	N/A
t60	ath-miR838	XLOC_029001	-1.2552	Down	AT2G36790	-1.43679	Down	3.5	3	The At2g36790 gene encodes a UDP-glucose:flavonol-3-O-glycoside-7-O-glucosyltransferase (UGT73C6)attaching a glucosyl residue to the 7-O-position of the flavonols kaempferol; quercetin and their 3-O-glycoside derivatives.	UDP-glucosyl transferase 73C6;UGT73C6
t60	ath-miR838	XLOC_029001	-1.2552	Down	AT4G01360	-1.32921	Down	3.5	3.5	Encodes a protein related to BYPASS1 (BPS1). Regulates production of mobile compound: bps signal.	BPS3;BYPASS 3
t60	ath-miR838	XLOC_029001	-1.2552	Down	AT5G45110	-1.27026	Down	3.5	3	Encodes NPR3; a paralog of NPR1. Involved in negative regulation of defense responses against bacterial and oomycete pathogens. npr3 mutants has elevated level of PR1 expression. Interacts with TGA2, TGA3, TGA5 and TGA6 in yeast two hybrid assays. NPR3 and NPR4 are receptors for the immune signal salicylic acid.	ATNPR3;NPR1-LIKE PROTEIN 3;NPR3
t60	ath-miR863-5p	XLOC_029001	-1.2552	Down	AT4G16940	-1.61308	Down	4.5	3.5	Redundant function together with SIKIC2 and 3 in SNC1-mediated autoimmunity. Protein levels controlled by MUSE1 and MUSE2.	SIDEKICK SNC1 1;SIKIC1
t60	ath-miR426	XLOC_029189	1.35485	Up	AT4G14690	-1.1445	Down	4.5	3.5	Encodes an early light-induced protein. ELIPs are thought not to be directly involved in the synthesis and assembly of specific photosynthetic complexes; but rather affect the biogenesis of all chlorophyll-binding complexes. A study (PMID 17553115) has shown that the chlorophyll synthesis pathway was downregulated as a result of constitutive ELIP2 expression, leading to decreased chlorophyll availability for the assembly of pigment-binding proteins for photosynthesis.	EARLY LIGHT-INDUCIBLE PROTEIN 2;ELIP2
t60	ath-miR774b-5p	XLOC_029189	1.35485	Up	AT4G25040	-2.81106	Down	4.5	3.5	Uncharacterized protein family (UPF0497);(source:Araport11)	CASP-LIKE PROTEIN 1F1;CASPL1F1
t60	ath-miR1886.1	XLOC_030633	-1.3159	Down	AT3G01560	-1.12591	Down	4	3	Ubiquitin-associated protein which functions as an E4 ubiquitin factor and negatively modulates dehydration stress. response	FLOE3;UAP2;ubiquitin-associated protein 2
t60	ath-miR1886.1	XLOC_030633	-1.3159	Down	AT3G59700	1.28277	Up	4	3.5	Member of Receptor kinase-like protein family. Represses stomatal immunity induced by Pseudomonas syringae pv. tomato DC3000.	ATHLECRK;HLECRK;L-TYPE LECTIN RECEPTOR KINASE V.5;LECRK-V.5;LECRK1;LECTIN-RECEPTOR KINASE 1;LEGUME-LIKE LECTIN RECEPTOR KINASE-V.5;lectin-receptor kinase
t60	ath-miR1886.1	XLOC_030633	-1.3159	Down	AT5G50720	1.41272	Up	4	3.5	Encodes one of five HVA22 homologs in Arabidopsis. HVA22 is an ABA- and stress-inducible gene first isolated from barley. Members of this gene family have only been found in eukaryotes. AtHVA22e mRNA is upregulated to varying degrees in response to cold stress; salt stress, ABA treatment or dehydration.	ARABIDOPSIS THALIANA HVA22 HOMOLOGUE E;ATHVA22E;HVA22 HOMOLOGUE E;HVA22E
t60	ath-miR395a	XLOC_030633	-1.3159	Down	AT2G47890	1.23217	Up	4.5	3.5	Acts as a positive regulator of red light signaling; overexpression causes markedly shortened hypocotyls under various light states. Binds to the HY5 promoter to activate its transcription; while both BBX21 and HY5 associate with its promoter to positively regulate its expression. T	B-box protein 11;BBX11
t60	ath-miR395a	XLOC_030633	-1.3159	Down	AT3G44630	-1.54359	Down	4.5	3.5	Disease resistance protein (TIR-NBS-LRR class) family;(source:Araport11)	N/A
t60	ath-miR395d	XLOC_030633	-1.3159	Down	AT2G47890	1.23217	Up	4.5	3.5	Acts as a positive regulator of red light signaling; overexpression causes markedly shortened hypocotyls under various light states. Binds to the HY5 promoter to activate its transcription; while both BBX21 and HY5 associate with its promoter to positively regulate its expression. T	B-box protein 11;BBX11
t60	ath-miR395d	XLOC_030633	-1.3159	Down	AT3G44630	-1.54359	Down	4.5	3.5	Disease resistance protein (TIR-NBS-LRR class) family;(source:Araport11)	N/A
t60	ath-miR395e	XLOC_030633	-1.3159	Down	AT2G47890	1.23217	Up	4.5	3.5	Acts as a positive regulator of red light signaling; overexpression causes markedly shortened hypocotyls under various light states. Binds to the HY5 promoter to activate its transcription; while both BBX21 and HY5 associate with its promoter to positively regulate its expression. T	B-box protein 11;BBX11
t60	ath-miR395e	XLOC_030633	-1.3159	Down	AT3G44630	-1.54359	Down	4.5	3.5	Disease resistance protein (TIR-NBS-LRR class) family;(source:Araport11)	N/A
t60	ath-miR1886.2	XLOC_031012	-1.35098	Down	AT2G18690	2.14148	Up	4	3.5	transmembrane protein;(source:Araport11)	N/A
t60	ath-miR1886.2	XLOC_031012	-1.35098	Down	AT4G02280	-2.03403	Down	4	3.5	Encodes a protein with sucrose synthase activity (SUS3). It appears to be important for sucrose metabolism in developing seeds; especially during the late maturation phase, about 18 days after flowering.	ATSUS3;SUS3;sucrose synthase 3
t60	ath-miR5632-3p	XLOC_031012	-1.35098	Down	AT4G19810	1.05894	Up	4.5	2.5	ChiC encodes a Class V chitinase that is a part of glycoside hydrolase family 18 based on CAZy groupings. It appears to primarily act as an exochitinase in vitro where it predominantly cleaves a chitobiose (GlcNAc)2 residue from the non-reducing end of a chitin oligosaccharide. However; it shows some minor endochitinase activity in vitro, as well. A putative 24 amino-acid signal peptide may direct this protein to the secretory system and it has been detected in cell wall apoplastic fluid. RT-PCR experiments demonstrate that ChiC transcript levels are increased in response to abscisisc acid, jasmonic acid, and NaCl stress. Microarray results also suggest that transcript levels rise in response to osmotic stress, two fungal pathogens, a bacterial pathogen, and the elicitor flagellin.	ChiC;class V chitinase

### Sheet: Table S18
Supplementary Table S18. Enriched GO terms for DE target protein coding genes identified through cis, trans, and lncRNA-miRNA-mediated interactions across t = 10 and t = 60 post-pollination stages
ID	Description	GeneRatio	BgRatio	RichFactor	FoldEnrichment	zScore	pvalue	p.adjust	qvalue	gene names	gene_ID	Count
GO:0071456	cellular response to hypoxia	21/181	241/21374	0.0871369	10.2899	13.4033	1.59e-15	3.93e-13	3.48e-13	NA/AT-HSFB2B/NA/AtNUDT7/IQM4/BBX29/NA/HUP40/AtZAT12/TN3/MAP3K13/BPS3/NA/ATL14/GAE1/DM10/cMCU/ATWRKY70/NA/CML38/CYP707A3	AT3G04640/AT4G11660/AT3G03280/AT4G12720/AT2G26190/AT5G54470/AT1G10140/AT4G24110/AT5G59820/AT1G66090/AT1G07150/AT4G01360/AT1G66180/AT4G30370/AT4G30440/AT5G58120/AT5G66650/AT3G56400/AT4G34150/AT1G76650/AT5G45340	21
GO:0036294	cellular response to decreased oxygen levels	21/181	243/21374	0.0864198	10.2052	13.3368	1.87e-15	3.93e-13	3.48e-13	NA/AT-HSFB2B/NA/AtNUDT7/IQM4/BBX29/NA/HUP40/AtZAT12/TN3/MAP3K13/BPS3/NA/ATL14/GAE1/DM10/cMCU/ATWRKY70/NA/CML38/CYP707A3	AT3G04640/AT4G11660/AT3G03280/AT4G12720/AT2G26190/AT5G54470/AT1G10140/AT4G24110/AT5G59820/AT1G66090/AT1G07150/AT4G01360/AT1G66180/AT4G30370/AT4G30440/AT5G58120/AT5G66650/AT3G56400/AT4G34150/AT1G76650/AT5G45340	21
GO:0071453	cellular response to oxygen levels	21/181	243/21374	0.0864198	10.2052	13.3368	1.87e-15	3.93e-13	3.48e-13	NA/AT-HSFB2B/NA/AtNUDT7/IQM4/BBX29/NA/HUP40/AtZAT12/TN3/MAP3K13/BPS3/NA/ATL14/GAE1/DM10/cMCU/ATWRKY70/NA/CML38/CYP707A3	AT3G04640/AT4G11660/AT3G03280/AT4G12720/AT2G26190/AT5G54470/AT1G10140/AT4G24110/AT5G59820/AT1G66090/AT1G07150/AT4G01360/AT1G66180/AT4G30370/AT4G30440/AT5G58120/AT5G66650/AT3G56400/AT4G34150/AT1G76650/AT5G45340	21
GO:0001666	response to hypoxia	21/181	271/21374	0.0774908	9.15076	12.4792	1.66e-14	2.5e-12	2.21e-12	NA/AT-HSFB2B/NA/AtNUDT7/IQM4/BBX29/NA/HUP40/AtZAT12/TN3/MAP3K13/BPS3/NA/ATL14/GAE1/DM10/cMCU/ATWRKY70/NA/CML38/CYP707A3	AT3G04640/AT4G11660/AT3G03280/AT4G12720/AT2G26190/AT5G54470/AT1G10140/AT4G24110/AT5G59820/AT1G66090/AT1G07150/AT4G01360/AT1G66180/AT4G30370/AT4G30440/AT5G58120/AT5G66650/AT3G56400/AT4G34150/AT1G76650/AT5G45340	21
GO:0036293	response to decreased oxygen levels	21/181	275/21374	0.0763636	9.01766	12.3668	2.22e-14	2.5e-12	2.21e-12	NA/AT-HSFB2B/NA/AtNUDT7/IQM4/BBX29/NA/HUP40/AtZAT12/TN3/MAP3K13/BPS3/NA/ATL14/GAE1/DM10/cMCU/ATWRKY70/NA/CML38/CYP707A3	AT3G04640/AT4G11660/AT3G03280/AT4G12720/AT2G26190/AT5G54470/AT1G10140/AT4G24110/AT5G59820/AT1G66090/AT1G07150/AT4G01360/AT1G66180/AT4G30370/AT4G30440/AT5G58120/AT5G66650/AT3G56400/AT4G34150/AT1G76650/AT5G45340	21
GO:0070482	response to oxygen levels	21/181	276/21374	0.076087	8.98499	12.3391	2.39e-14	2.5e-12	2.21e-12	NA/AT-HSFB2B/NA/AtNUDT7/IQM4/BBX29/NA/HUP40/AtZAT12/TN3/MAP3K13/BPS3/NA/ATL14/GAE1/DM10/cMCU/ATWRKY70/NA/CML38/CYP707A3	AT3G04640/AT4G11660/AT3G03280/AT4G12720/AT2G26190/AT5G54470/AT1G10140/AT4G24110/AT5G59820/AT1G66090/AT1G07150/AT4G01360/AT1G66180/AT4G30370/AT4G30440/AT5G58120/AT5G66650/AT3G56400/AT4G34150/AT1G76650/AT5G45340	21
GO:0009611	response to wounding	11/181	273/21374	0.040293	4.75814	5.77535	2.23e-05	0.00200554	0.00177546	JAZ5/BAP1/CYP94B3/NA/AtPEPR2/AtZAT12/GES/ATRNS1/ATMAPK3/PKS4/CML38	AT1G17380/AT3G61190/AT3G48520/AT1G66760/AT1G17750/AT5G59820/AT1G61120/AT2G02990/AT3G45640/AT5G04190/AT1G76650	11
GO:0080134	regulation of response to stress	13/181	477/21374	0.0272537	3.21834	4.52816	0.000223528	0.0175749	0.0155587	JAZ5/ATMYB73/ATGRP7/atPARG2/AtNUDT7/BAP1/ANAC062/ATNPR3/AtHMAD1/ATMAPK3/ATWRKY70/ATERF-2/ATHLECRK	AT1G17380/AT4G37260/AT2G21660/AT2G31865/AT4G12720/AT3G61190/AT3G49530/AT5G45110/AT1G51090/AT3G45640/AT3G56400/AT5G47220/AT3G59700	13
GO:0042742	defense response to bacterium	12/181	435/21374	0.0275862	3.25761	4.39634	0.000349834	0.0243783	0.0215817	LecRK-VI.4/CRK10/AtNUDT7/NDR1/AtPEPR2/ATNPR3/AtHMAD1/GAE1/PBL14/ATWRKY70/ATERF-2/ATHLECRK	AT5G01560/AT4G23180/AT4G12720/AT3G20600/AT1G17750/AT5G45110/AT1G51090/AT4G30440/AT2G05940/AT3G56400/AT5G47220/AT3G59700	12
GO:0009409	response to cold	12/181	440/21374	0.0272727	3.22059	4.34956	0.000387573	0.0243783	0.0215817	ATGRP7/ATHVA22E/BAP1/ANAC062/BBX29/AOC2/AtZAT12/DREB26/LHY/AtGRF5/ATMAPK3/NA	AT2G21660/AT5G50720/AT3G61190/AT3G49530/AT5G54470/AT3G25770/AT5G59820/AT1G21910/AT1G01060/AT3G13960/AT3G45640/AT4G34150	12
GO:0002252	immune effector process	3/181	18/21374	0.166667	19.6814	7.3276	0.000443799	0.0253772	0.022466	AtPUB23/ATWRKY70/ATERF-2	AT2G35930/AT3G56400/AT5G47220	3
GO:0009753	response to jasmonic acid	8/181	226/21374	0.0353982	4.18012	4.44159	0.000704952	0.0369512	0.0327122	JAZ5/AtPEPR2/DREB26/GES/ATNPR3/ATWRKY70/ATERF-2/ChiC	AT1G17380/AT1G17750/AT1G21910/AT1G61120/AT5G45110/AT3G56400/AT5G47220/AT4G19810	8
GO:0070542	response to fatty acid	8/181	230/21374	0.0347826	4.10742	4.37871	0.00079013	0.0382301	0.0338444	JAZ5/AtPEPR2/DREB26/GES/ATNPR3/ATWRKY70/ATERF-2/ChiC	AT1G17380/AT1G17750/AT1G21910/AT1G61120/AT5G45110/AT3G56400/AT5G47220/AT4G19810	8

### Sheet: Table S19
Supplementary Table S19. Annotated DE mRNA targets of DE lncRNAs identified through cis, trans, and miRNA-mediated interactions across t = 10 and t = 60 post-pollination stages
Time_Stage	Target_type	mRNA_gene	mRNA_log2FC (IC/C)	mRNA_Up-Down Regulation (IC/C)	Target_description	Target_name
t10	lncRNA-miRNA mediated Target	AT3G22500	-7.41641	Down	late embryogenesis abundant (LEA) protein	ATECP31;LATE EMBRYOGENESIS ABUNDANT PROTEIN ECP31
t10	Trans Target	AT4G12960	-6.08192	Down	Gamma interferon responsive lysosomal thiol (GILT) reductase family protein;(source:Araport11)	AtGILT;GILT;gamma-interferon-responsive lysosomal thiol reductase
t10	lncRNA-miRNA mediated Target	AT4G26590	-4.75372	Down	oligopeptide transporter	ARABIDOPSIS THALIANA OLIGOPEPTIDE TRANSPORTER 5;ATOPT5;OLIGOPEPTIDE TRANSPORTER 5;OPT5
t10	lncRNA-miRNA mediated Target	AT3G13960	-4.28366	Down	Growth regulating factor encoding transcription activator. One of the nine members of a GRF gene family; containing nuclear targeting domain. Involved in leaf development and expressed in root, shoot and flower.	AtGRF5;GRF5;GROWTH-REGULATING FACTOR 5
t10	lncRNA-miRNA mediated Target	AT1G62500	-3.26	Down	Bifunctional inhibitor/lipid-transfer protein/seed storage 2S albumin superfamily protein;(source:Araport11)	DEG27
t10	lncRNA-miRNA mediated Target	AT1G61120	-3.00109	Down	Encodes a geranyllinalool synthase that produces a precursor to TMTT; a volatile plant defense C16-homoterpene. GES transcript levels rise in response to alamethicin, a fungal peptide mixture that damages membranes. This transcriptional response is blocked in JA biosynthetic and JA signaling mutants, but GES transcript levels still rise in response to alamethicin in mutants with salicylic acid and ethylene biosynthetic and/or signaling defects. GES transcripts also accumulate in response to a larval infestation. This enzyme does not localize to the plastids, and it may be present in the cytosol or endoplasmic reticulum.	GERANYLLINALOOL SYNTHASE;GES;TERPENE SYNTHASE 4;TPS04;TPS4;Terpene Synthase 04
t10	lncRNA-miRNA mediated Target	AT1G01060	-1.68059	Down	LHY encodes a myb-related putative transcription factor involved in circadian rhythm along with another myb transcription factor CCA1	LATE ELONGATED HYPOCOTYL;LATE ELONGATED HYPOCOTYL 1;LHY;LHY1
t10	Cis Target	AT1G14870	-1.51883	Down	PCR2 encodes a membrane protein involved in zinc transport and detoxification.	AtPCR2;PCR2;PLANT CADMIUM RESISTANCE 2
t10	lncRNA-miRNA mediated Target	AT4G20040	-1.48317	Down	Pectin lyase-like superfamily protein;(source:Araport11)	N/A
t10	lncRNA-miRNA mediated Target	AT5G14740	-1.44174	Down	Encodes a beta carbonic anhydrase likely to be localized in the cytoplasm. Expression of its mRNA is seen in etiolated seedlings and points to a possible nonphotosynthetic role for this isoform.	BETA CA2;BETA CARBONIC ANHYDRASE 2;CA18;CA2;CARBONIC ANHYDRASE 18;CARBONIC ANHYDRASE 2;DEG12
t10	lncRNA-miRNA mediated Target	AT3G17690	-1.31984	Down	member of Cyclic nucleotide gated channel family; involved in root extracellular ATP and Pep1 signalling.	ATCNGC19;CNGC19;CYCLIC NUCLEOTIDE GATED CHANNEL 19;CYCLIC NUCLEOTIDE-GATED CHANNEL 19
t10	lncRNA-miRNA mediated Target	AT4G37730	-1.21161	Down	basic leucine-zipper 7;(source:Araport11)	AtbZIP7;bZIP7;basic leucine-zipper 7
t10	Trans Target	AT5G09210	-1.19666	Down	GC-rich sequence DNA-binding factor-like protein;(source:Araport11)	N/A
t10	Trans Target	ATCG00330	-1.08218	Down	30S chloroplast ribosomal protein S14	RIBOSOMAL PROTEIN US14C;RPS14;US14C;chloroplast ribosomal protein S14
t10	lncRNA-miRNA mediated Target	AT2G04160	1.01462	Up	isolated from differential screening of a cDNA library from auxin-treated root culture. encodes a protein similar to subtilisin-like serine protease which is believed to be active outside the plant cell.	AIR3;AUXIN-INDUCED IN ROOT CULTURES 3
t10	lncRNA-miRNA mediated Target	AT5G67130	1.08536	Up	PLC-like phosphodiesterases superfamily protein;(source:Araport11)	N/A
t10	lncRNA-miRNA mediated Target	AT1G13130	1.14068	Up	endo-&#946;-1;6-galactanase	ATIYA1
t10	lncRNA-miRNA mediated Target	AT1G05300	1.21384	Up	Member of Fe(II) transporter isolog family; Zn transporter which acts redundantly with ZIP3 to provide the main Zn uptake route.	ZINC TRANSPORTER 5 PRECURSOR;ZIP5
t10	lncRNA-miRNA mediated Target	AT1G78600	1.26755	Up	Light regulated B-box (zinc finger)protein. Enhances the accumulation of antioxidants to inhibit DNA damage and promotes DNA repair under high UV-B.	B-box domain protein 22;BBX22;DBB3;DOUBLE B-BOX 3;LZF1;SALT TOLERANCE HOMOLOG 3;STH3;light-regulated zinc finger protein 1
t10	lncRNA-miRNA mediated Target	AT4G00230	1.30243	Up	xylem serine peptidase 1;(source:Araport11)	XSP1;xylem serine peptidase 1
t10	lncRNA-miRNA mediated Target	AT3G19960	1.32955	Up	Class VIII myosin involved in sucrose and auxin stimulated cell division.Localized to plasma membrane and plasmodesmata.	ATM1;myosin 1
t10	Cis Target	AT5G40020	1.3837	Up	Pathogenesis-related thaumatin superfamily protein;(source:Araport11)	N/A
t10	lncRNA-miRNA mediated Target	AT5G03260	1.39894	Up	LAC11 is a putative laccase; a member of laccase family of genes (17 members in Arabidopsis).	LAC11;laccase 11
t10	lncRNA-miRNA mediated Target	AT1G32100	1.42946	Up	Encodes a pinoresinol reductase involved in lignan biosynthesis. Expressed strongly in roots and less strongly in stems. Shows specificity for pinoresinol and not lariciresinol.	ATPRR1;PINORESINOL REDUCTASE 1;PRR1
t60	Trans Target	AT5G23130	-11.2443	Down	Peptidoglycan-binding LysM domain-containing protein;(source:Araport11)	N/A
t60	Trans Target and lncRNA-miRNA mediated Target	AT2G45403	-6.81355	Down	hypothetical protein;(source:Araport11)	N/A
t60	lncRNA-miRNA mediated Target	AT3G06370	-6.00273	Down	member of Sodium proton exchanger family	ATNHX4;NHX4;SODIUM HYDROGEN EXCHANGER 4
t60	lncRNA-miRNA mediated Target	AT2G07680	-5.90222	Down	Encodes ABCC13/MRP11; a member of the multidrug resistance associated protein MRP/ABCC subfamily. Its expression is induced by gibberellic acid and downregulated by naphthalene acetic acid, abscisic acid, and zeatin.	ABCC13;ATABCC13;ATMRP11;ATP-binding cassette C13;MRP11;multidrug resistance-associated protein 11
t60	Trans Target	AT3G51810	-5.69646	Down	Encodes a ABA-inducible protein that accumulates during seed maturation; in parallel with its corresponding mRNA but with a 3 d delay. During germination, AtEm1 protein undergoes two successive cleavages before being degraded. Both proteins are more stable than the corresponding mRNA. The gene can be activated by the basic leucine zipper transcription factor ABI5. Expressed predominantly in provascular tissues with the strongest expression in the root tip.	ARABIDOPSIS THALIANA LATE EMBRYOGENESIS ABUNDANT 1;AT3;ATEM1;EM1;GEA1;GUANINE NUCLEOTIDE EXCHANGE FACTOR FOR ADP RIBOSYLATION FACTORS 1;LATE EMBRYOGENESIS ABUNDANT 1
t60	lncRNA-miRNA mediated Target	AT2G07020	-4.92987	Down	kinase with adenine nucleotide alpha hydrolases-like domain-containing protein;(source:Araport11)	N/A
t60	lncRNA-miRNA mediated Target	AT1G70090	-4.78559	Down	Encodes a protein with putative galacturonosyltransferase activity.	GALACTURONOSYLTRANSFERASE-LIKE 9;GATL9;GLUCOSYL TRANSFERASE FAMILY 8;LGT8
t60	Trans Target and lncRNA-miRNA mediated Target	AT1G31290	-4.49608	Down	ARGONAUTE 3;(source:Araport11)	AGO3;ARGONAUTE 3
t60	lncRNA-miRNA mediated Target	AT1G30370	-4.09008	Down	Encodes a mitochondria-localized class III phospholipase A1 that plays a role in seed viability.	DAD1-like acylhydrolase;DLAH
t60	Trans Target	AT2G05380	-4.01131	Down	glycine-rich protein 3 short isoform (GRP3S) mRNA; complete	GLYCINE-RICH PROTEIN 3 SHORT ISOFORM;GRP3S
t60	Trans Target	AT1G04600	-3.54962	Down	member of Myosin-like proteins	ATXIA;MYO11A1;MYOSIN XI A;XIA
t60	lncRNA-miRNA mediated Target	AT2G23970	-3.43485	Down	Class I glutamine amidotransferase-like superfamily protein;(source:Araport11)	N/A
t60	Trans Target	AT2G42940	-3.3352	Down	Encodes a nuclear matrix protein with AT-hook DNA binding motifs that acts in the maintenance of genomic integrity by silencing TEs and repeat-containing genes through epigenetic machinery. It interacts with FVE and MSI5 which are components of HDAC corepressor complexes. It is expressed in tapetum during the tetrad stage.	AHL16;AT-HOOK MOTIF NUCLEAR-LOCALIZED PROTEIN 16;TEK;TRANSPOSABLE ELEMENT SILENCING VIA AT-HOOK
t60	lncRNA-miRNA mediated Target	AT1G08790	-3.29924	Down	1-phosphatidylinositol-4;5-bisphosphate phosphodiesterase epsilon-1, putative (DUF1685);(source:Araport11)	N/A
t60	Trans Target	AT3G03280	-3.24445	Down	PADRE protein up-regulated after infection by S. sclerotiorum.	AtPADRE13;Pathogen and abiotic stress response, cadmium tolerance, disordered region-containing 13
t60	Trans Target	AT5G41740	-3.16576	Down	Disease resistance protein (TIR-NBS-LRR class) family;(source:Araport11)	N/A
t60	Trans Target	AT2G24285	-3.12912	Down	zinc finger; C3HC4 type (RING finger) family protein;(source:Araport11)	N/A
t60	lncRNA-miRNA mediated Target	AT5G57010	-3.03178	Down	calmodulin-binding family protein;(source:Araport11)	IQ MOTIF-CONTAINING PROTEIN 5;IQM5
t60	Trans Target and lncRNA-miRNA mediated Target	AT5G26673	-3.02586	Down	Encodes a Plant thionin family protein	N/A
t60	lncRNA-miRNA mediated Target	AT3G56400	-3.01273	Down	Member of WRKY Transcription Factor; Group III. Function as activator of SA-dependent defense genes and a repressor of JA-regulated genes. WRKY70-controlled suppression of JA-signaling is partly executed by NPR1.	ARABIDOPSIS THALIANA WRKY DNA-BINDING PROTEIN 70;ATWRKY70;WRKY DNA-BINDING PROTEIN 70;WRKY70
t60	Trans Target	AT2G19040	-2.99462	Down	Member of a diversely expressed predicted peptide family showing sequence similarity to tobacco Rapid Alkalinization Factor (RALF); and is believed to play an essential role in the physiology of Arabidopsis. Consists of a single exon and is characterized by a conserved C-terminal motif and N-terminal signal peptide.	RALF-LIKE 12;RALFL12
t60	lncRNA-miRNA mediated Target	AT1G05000	-2.92406	Down	Encodes an atypical dual-speci&#64257;city phosphatase.	AtPFA-DSP1;PFA-DSP1;plant and fungi atypical dual-specificity phosphatase 1
t60	lncRNA-miRNA mediated Target	AT5G61620	-2.89265	Down	myb-like transcription factor family protein;(source:Araport11)	N/A
t60	Trans Target and lncRNA-miRNA mediated Target	AT3G54700	-2.82249	Down	Encodes Pht1;7; a member of the Pht1 family of phosphate transporters which include: Pht1;1/At5g43350, Pht1;2/At5g43370, Pht1;3/At5g43360, Pht1;4/At2g38940, Pht1;5/At2g32830, Pht1;6/At5g43340, Pht1;7/At3g54700, Pht1;8/At1g20860, Pht1;9/At1g76430 (Plant Journal 2002, 31:341).	PHOSPHATE TRANSPORTER 1;7;PHT1;7
t60	Trans Target	AT2G19045	-2.81688	Down	Member of a diversely expressed predicted peptide family showing sequence similarity to tobacco Rapid Alkalinization Factor (RALF); and is believed to play an essential role in the physiology of Arabidopsis. Consists of a single exon and is characterized by a conserved C-terminal motif and N-terminal signal peptide.	RALF-LIKE 13;RALFL13
t60	lncRNA-miRNA mediated Target	AT4G25040	-2.81106	Down	Uncharacterized protein family (UPF0497);(source:Araport11)	CASP-LIKE PROTEIN 1F1;CASPL1F1
t60	Cis Target and Trans Target	AT1G21866	-2.80053	Down	Thionin-like gene.	N/A
t60	lncRNA-miRNA mediated Target	AT5G52750	-2.77253	Down	Heavy metal transport/detoxification superfamily protein;(source:Araport11)	HEAVY METAL-ASSOCIATED ISOPRENYLATED PLANT PROTEIN 13;HIPP13
t60	Trans Target	AT5G26090	-2.75409	Down	Plant self-incompatibility protein S1 family;(source:Araport11)	N/A
t60	lncRNA-miRNA mediated Target	AT2G20142	-2.72027	Down	Toll-Interleukin-Resistance (TIR) domain family protein;(source:Araport11)	N/A
t60	Trans Target	AT5G02730	-2.71075	Down	CAP (Cysteine-rich secretory proteins; Antigen 5, and Pathogenesis-related 1 protein) superfamily protein;(source:Araport11)	CAP13;Cysteine-rich secretory proteins (CRISPS), Antigen 5 (Ag5), and Pathogenesisrelated 1 (PR-1) protein 13
t60	Trans Target	AT1G20520	-2.70635	Down	DUF241 domain protein; putative (DUF241);(source:Araport11)	N/A
t60	lncRNA-miRNA mediated Target	AT5G17350	-2.63959	Down	PADRE protein up-regulated after infection by S. sclerotiorum.	PATHOGEN AND ABIOTIC STRESS RESPONSE, CADMIUM TOLERANCE, DISORDERED REGION-CONTAINING 21;ATPADRE21
t60	lncRNA-miRNA mediated Target	AT3G45640	-2.63786	Down	Encodes a mitogen-activated kinase whose mRNA levels increase in response to touch; cold, salinity stress and chitin oligomers.Also functions in ovule development. Heterozygous MPK3 mutants in a homozygous MPK6 background are female sterile due to defects in integument development. MPK3 can be dephosphorylated by MKP2 in vitro.	ATMAPK3;ATMPK3;MITOGEN-ACTIVATED PROTEIN KINASE 3;MPK3;mitogen-activated protein kinase 3
t60	lncRNA-miRNA mediated Target	AT2G05160	-2.54976	Down	Non tandem zinc finger protein containing a CCCH motif and RRM domain. Paralogous with AtChH18-L. Overexpression results in pollen defect but no loss of function phenotype.	ATC3H18
t60	lncRNA-miRNA mediated Target	AT4G25940	-2.50238	Down	ENTH/ANTH/VHS superfamily protein;(source:Araport11)	PICALM2B
t60	lncRNA-miRNA mediated Target	AT1G05575	-2.36379	Down	transmembrane protein;(source:Araport11)	HUP17;HYPOXIA RESPONSE UNKNOWN PROTEIN 17
t60	Trans Target and lncRNA-miRNA mediated Target	AT3G60550	-2.34487	Down	cyclin p3;(source:Araport11)	CYCP3;2;cyclin p3;2
t60	Trans Target and lncRNA-miRNA mediated Target	AT5G38700	-2.265	Down	cotton fiber protein;(source:Araport11)	N/A
t60	Trans Target and lncRNA-miRNA mediated Target	AT1G30860	-2.26108	Down	RING/U-box superfamily protein;(source:Araport11)	N/A
t60	Trans Target	AT1G07725	-2.25056	Down	A member of EXO70 gene family; putative exocyst subunits, conserved in land plants. Arabidopsis thaliana contains 23 putative EXO70 genes, which can be classified into eight clusters on the phylogenetic tree.	ATEXO70H6;EXO70H6;exocyst subunit EXO70 family protein H6;exocyst subunit exo70 family protein H6
t60	lncRNA-miRNA mediated Target	AT1G22470	-2.23009	Down	Hypothetical protein;(source:Araport11). Target of SR45.	N/A
t60	lncRNA-miRNA mediated Target	AT3G17690	-2.16976	Down	member of Cyclic nucleotide gated channel family; involved in root extracellular ATP and Pep1 signalling.	ATCNGC19;CNGC19;CYCLIC NUCLEOTIDE GATED CHANNEL 19;CYCLIC NUCLEOTIDE-GATED CHANNEL 19
t60	Trans Target and lncRNA-miRNA mediated Target	AT3G50060	-2.13252	Down	Encodes a member of the R2R3 transcription factor gene family. Expressed in response to potassium deprivation and auxin. Involved in lateral root development. Interacts with ARF7 and regulates the expression of some auxin responsive genes.	MYB77;myb domain protein 77
t60	lncRNA-miRNA mediated Target	AT5G46490	-2.1038	Down	Disease resistance protein (TIR-NBS-LRR class) family;(source:Araport11)	N/A
t60	Trans Target	AT4G24110	-2.08945	Down	NADP-specific glutamate dehydrogenase;(source:Araport11)	HUP40;HYPOXIA RESPONSE UNKNOWN PROTEIN 40
t60	Trans Target	AT1G17750	-2.07158	Down	Encodes PEPR2; a plasma membrane leucine-rich repeat receptor kinase functioning as a receptor for the Pep1 and Pep2 peptides. Pep1 and Pep2 are amino acids that induce the transcription of defense-related genes.	AtPEPR2;PEP1 RECEPTOR 2;PEPR2
t60	Trans Target	AT4G30430	-2.05955	Down	Member of TETRASPANIN family	TET9;TETRASPANIN9
t60	Trans Target	AT3G24220	-2.04206	Down	A member of gene NCED-related gene family; encodes 9-cis-epoxycarotenoid dioxygenase, a key enzyme in the biosynthesis of abscisic acid. The expression of this gene declines during the first 12h of imbibition.	ATNCED6;NCED6;NINE-CIS-EPOXYCAROTENOID DIOXYGENASE 6
t60	lncRNA-miRNA mediated Target	AT4G02280	-2.03403	Down	Encodes a protein with sucrose synthase activity (SUS3). It appears to be important for sucrose metabolism in developing seeds; especially during the late maturation phase, about 18 days after flowering.	ATSUS3;SUS3;sucrose synthase 3
t60	lncRNA-miRNA mediated Target	AT5G47220	-2.03108	Down	Encodes a member of the ERF (ethylene response factor) subfamily B-3 of ERF/AP2 transcription factor family (ATERF-2). The protein contains one AP2 domain. Functions as activator of GCC boxdependent transcription. Positive regulator of JA-responsive defense genes and resistance to F. oxysporum and enhances JA inhibition of root elongation.	ATERF-2;ATERF2;ERF2;ETHYLENE RESPONSE FACTOR- 2;ETHYLENE RESPONSIVE ELEMENT BINDING FACTOR 2
t60	Trans Target	AT2G26190	-2.02059	Down	IQM4 is a plastid localized; Ca2+ independent calmodulin binding protein that is involved in promoting seed dormancy.	IQM4
t60	lncRNA-miRNA mediated Target	AT4G17250	-1.86265	Down	transmembrane protein;(source:Araport11)	N/A
t60	Cis and Trans Target	AT3G51230	-1.86172	Down	chalcone-flavanone isomerase family protein;(source:Araport11)	N/A
t60	lncRNA-miRNA mediated Target	AT1G01060	-1.84843	Down	LHY encodes a myb-related putative transcription factor involved in circadian rhythm along with another myb transcription factor CCA1	LATE ELONGATED HYPOCOTYL;LATE ELONGATED HYPOCOTYL 1;LHY;LHY1
t60	Trans Target	AT1G66760	-1.8484	Down	MATE efflux family protein;(source:Araport11)	DETOXIFICATION 9;DTX9
t60	Trans Target	AT5G63270	-1.82885	Down	Member of the RIN4-like/NOI family; upregulated after spider mite feeding.	NOI1
t60	Trans Target	AT5G54710	-1.81924	Down	Ankyrin repeat family protein;(source:Araport11)	N/A
t60	Trans Target	AT4G16480	-1.81658	Down	Encodes a high affinity H+:<i>myo</i>-inositol symporter. The only other compound shown to be transported was pinitol; a methylated derivative of <i>myo</i>-inositol.	ATINT4;INOSITOL TRANSPORTER 4;INT4
t60	Trans Target	AT5G41550	-1.80453	Down	Modulated by miR825-5p; triggering g defensive responses against the sucking acari Tetranychus urticae or the chewing insect Pieris brassicae.	MRT2
t60	lncRNA-miRNA mediated Target	AT5G20340	-1.80361	Down	Encodes a putative beta 1;3-glucanase.	BG5;GNS5;beta-1,3-Glucanase 5;beta-1,3-glucanase 5
t60	lncRNA-miRNA mediated Target	AT5G58120	-1.79677	Down	DM10 is a singleton TIR-NLR; and causal QTL responsible for severe hybrid necrosis.	DANGEROUS MIX 10;DM10
t60	Trans Target	AT2G20950	-1.78605	Down	phospholipase-like protein (PEARLI 4) family protein;(source:Araport11)	N/A
t60	lncRNA-miRNA mediated Target	AT1G31540	-1.77566	Down	Locus that is associated with the GRP1 (Geminivirus Resistance of Pla-1 1) QTL.Encodes a TIR-NLR gene with two isoforms.The long isoform (AT1G31540.2) has the TIR domain; NBS domain, two LRR segments, and an integrated domain (ID) and confers CaLCuV resistance in the Pla-1 ecotype. The short isoform (AT1G31540.1) lacks the LRR II segment and ID, and does NOT confer resistance.	N/A
t60	Trans Target	AT2G32150	-1.74426	Down	Encodes a xanthosine monophosphate (XMP)phosphatase. Dephosphorylates XMP to xanthosine as an initial step in purine nucleotide catabolism.	XMP-SPECIFIC PHOSPHATASE;XMPP
t60	lncRNA-miRNA mediated Target	AT1G02610	-1.74407	Down	RING/FYVE/PHD zinc finger superfamily protein;(source:Araport11)	N/A
t60	Trans Target	AT2G39650	-1.7383	Down	DUF506 gene family member	N/A
t60	Trans Target	AT4G29740	-1.7122	Down	It encodes a protein whose sequence is similar to cytokinin oxidase/dehydrogenase; which catalyzes the degradation of cytokinins.	ATCKX4;CKX4;CYTOKININ OXIDASE 4
t60	Trans Target	AT3G61190	-1.70911	Down	Encodes a protein with a C2 domain that binds to BON1 in yeast two hybrid analyses. Its ability to bind to phospholipids is enhanced by calcium ions. Involved in maintaining cell homeostasis.	BAP1;BON ASSOCIATION PROTEIN 1
t60	Trans Target and lncRNA-miRNA mediated Target	AT1G66090	-1.69989	Down	Disease resistance protein (TIR-NBS class);(source:Araport11)	TIR-NBS3;TN3
t60	lncRNA-miRNA mediated Target	AT2G05940	-1.64593	Down	Encodes a receptor-like cytoplasmic kinase that phosphorylates the host target RIN4; leading to the activation of a plant innate immune receptor RPM1.	PBL14;PBS1-LIKE 14;RIPK;RPM1-induced protein kinase
t60	Trans Target	AT3G20660	-1.63704	Down	organic cation/carnitine transporter4;(source:Araport11)	AtOCT4;OCT4;organic cation/carnitine transporter4
t60	Trans Target and lncRNA-miRNA mediated Target	AT2G44500	-1.63636	Down	O-fucosyltransferase family protein;(source:Araport11)	N/A
t60	Trans Target	AT2G35930	-1.63095	Down	Encodes a cytoplasmically localized U-box domain containing E3 ubiquitin ligase that is involved in the response to water stress and acts as a negative regulator of PAMP-triggered immunity.	ATPUB23;PLANT U-BOX 23;PUB23
t60	lncRNA-miRNA mediated Target	AT1G56520	-1.62442	Down	Disease resistance protein (TIR-NBS-LRR class) family;(source:Araport11)	N/A
t60	Trans Target and lncRNA-miRNA mediated Target	AT4G16940	-1.61308	Down	Redundant function together with SIKIC2 and 3 in SNC1-mediated autoimmunity. Protein levels controlled by MUSE1 and MUSE2.	SIDEKICK SNC1 1;SIKIC1
t60	lncRNA-miRNA mediated Target	AT3G27410	-1.59952	Down	transmembrane protein;(source:Araport11)	N/A
t60	lncRNA-miRNA mediated Target	AT2G38920	-1.59783	Down	SPX (SYG1/Pho81/XPR1) domain-containing protein / zinc finger (C3HC4-type RING finger) protein-like protein;(source:Araport11)	N/A
t60	Trans Target	AT4G11660	-1.56867	Down	Member of Heat Stress Transcription Factor (Hsf) family; part of the e XBAT31- HSFB2a/B2b module which plays an important role in maintaining fertility under heat stress conditions.	AT-HSFB2B;HEAT SHOCK TRANSCRIPTION FACTOR B2B;HSF7;HSFB2B
t60	Trans Target	AT4G26930	-1.56634	Down	Encodes a putative transcription factor (MYB97).	AtMYB97;MYB97;myb domain protein 97
t60	lncRNA-miRNA mediated Target	AT3G22961	-1.55521	Down	Paired amphipathic helix (PAH2) superfamily protein;(source:Araport11)	N/A
t60	Trans Target and lncRNA-miRNA mediated Target	AT3G44630	-1.54359	Down	Disease resistance protein (TIR-NBS-LRR class) family;(source:Araport11)	N/A
t60	Trans Target	AT4G23180	-1.53771	Down	Encodes a receptor-like protein kinase. Naming convention from Chen et al 2003 (PMID 14756307)	CRK10;RLK4;cysteine-rich RLK (RECEPTOR-like protein kinase) 10
t60	Trans Target	AT3G57530	-1.53402	Down	Calcium-dependent Protein Kinase. ABA signaling component that regulates the ABA-responsive gene expression via ABF4. AtCPK32 has autophosphorylation activity and can phosphorylate ABF4 in vitro	ATCPK32;CALCIUM-DEPENDENT PROTEIN KINASE 32;CDPK32;CPK32
t60	lncRNA-miRNA mediated Target	AT1G74830	-1.53383	Down	myosin	MYOB6;MYOSIN BINDING PROTEIN6
t60	Trans Target	AT1G56150	-1.53043	Down	SAUR-like auxin-responsive protein family;(source:Araport11)	SAUR71;SMALL AUXIN UPREGULATED 71
t60	Cis Target	AT1G21860	-1.52591	Down	SKU5 similar 7;(source:Araport11)	SKU5 Similar 7;sks7
t60	lncRNA-miRNA mediated Target	AT1G33600	-1.51815	Down	Extracellular Leucine-rich repeat (LRR)-containing protein.	EXLRR3
t60	Trans Target and lncRNA-miRNA mediated Target	AT1G10560	-1.51042	Down	Encodes a protein containing a UND; a U-box, and an ARM domain. This protein has E3 ubiquitin ligase activity based on in vitro assays.	ARABIDOPSIS THALIANA PLANT U-BOX 18;ATPUB18;PLANT U-BOX 18;PUB18
t60	lncRNA-miRNA mediated Target	AT5G66650	-1.48199	Down	Chloroplast localized mitochondrial calcium uniporter.	CHLOROPLAST-LOCALIZED MITOCHONDRIAL CALCIUM UNIPORTER;CMCU;MCU6
t60	lncRNA-miRNA mediated Target	AT5G11510	-1.48172	Down	Arabidopsis thaliana putative c-myb-like transcription factor MYB3R-4. Functions in powdery mildew induced host endoreduplication at the site of infection. Activates mitotic gene expression; cytokinin response.	AtMYB3R4;MYB3R-4;myb domain protein 3R-4;myb domain protein 3R4
t60	Trans Target and lncRNA-miRNA mediated Target	AT5G25320	-1.47724	Down	ACT-like superfamily protein;(source:Araport11)	ACR2;ACT DOMAIN REPEATS 2
t60	Trans Target	AT2G28120	-1.47237	Down	Major facilitator superfamily protein;(source:Araport11)	OTU1;OVARIAN TUMOR DOMAIN (OTU)-CONTAINING DUB (DEUBIQUITILATING ENZYME) 1
t60	Trans Target	ATCG00280	-1.44936	Down	chloroplast gene encoding a CP43 subunit of the photosystem II reaction center. promoter contains a blue-light responsive element.	PSBC;photosystem II reaction center protein C
t60	lncRNA-miRNA mediated Target	AT2G36790	-1.43679	Down	The At2g36790 gene encodes a UDP-glucose:flavonol-3-O-glycoside-7-O-glucosyltransferase (UGT73C6)attaching a glucosyl residue to the 7-O-position of the flavonols kaempferol; quercetin and their 3-O-glycoside derivatives.	UDP-glucosyl transferase 73C6;UGT73C6
t60	Trans Target	AT5G60800	-1.42931	Down	Heavy metal transport/detoxification superfamily protein;(source:Araport11)	ATHMP53;EAVY METAL-ASSOCIATED ISOPRENYLATED PLANT PROTEIN3;HEAVY METAL ASSOCIATED PROTEIN 53;HIPP3
t60	lncRNA-miRNA mediated Target	AT4G30370	-1.42772	Down	RING/U-box superfamily protein;(source:Araport11)	ATL14;Arabidopsis Toxicos en Levadura 14;IDF1;IRT1 DEGRADATION FACTOR 1
t60	Trans Target	AT3G26880	-1.42572	Down	Plant self-incompatibility protein S1 family;(source:Araport11)	S-PROTEIN HOMOLOG 21;SPH21
t60	lncRNA-miRNA mediated Target	AT1G68330	-1.41937	Down	membrane-associated kinase regulator;(source:Araport11)	N/A
t60	Trans Target	AT3G49530	-1.40644	Down	Transcription factor that serves as a molecular link between cold signals and pathogen resistance responses. Undergoes proteolytic processing triggered by cold-induced changes in membrane fluidity.It relocates from the plasma membrane to the nucleus in response to ER stress. NAC062 is phosphorylated by SnRK2.8 at Thr-142.	ANAC062;NAC domain containing protein 62;NAC062;NTL6;NTM1 (NAC WITH TRANSMEMBRANE MOTIF 1)-LIKE 6
t60	Trans Target	AT2G01920	-1.38927	Down	ENTH/VHS/GAT family protein;(source:Araport11)	PICALM9C
t60	lncRNA-miRNA mediated Target	AT1G76650	-1.38466	Down	Calmodulin like gene. Inducible by nitrate and hypoxia and involved in nitrate induced BR signaling and response to hypoxia.	CALMODULIN-LIKE 38;CML38
t60	Trans Target	AT3G20600	-1.37977	Down	Required for non-race specific resistance to bacterial and fungal pathogens.Mediates systemic acquired resistance (SAR) response.	NDR1;non race-specific disease resistance 1
t60	lncRNA-miRNA mediated Target	AT1G19770	-1.37083	Down	Member of a family of proteins related to PUP1; a purine transporter. May be involved in the transport of purine and purine derivatives such as cytokinins, across the plasma membrane.	ATPUP14;PUP14;purine permease 14
t60	lncRNA-miRNA mediated Target	AT3G59080	-1.34137	Down	Eukaryotic aspartyl protease family protein;(source:Araport11)	N/A
t60	Trans Target	AT3G16510	-1.33053	Down	Calcium-dependent lipid-binding (CaLB domain) family protein;(source:Araport11)	N/A
t60	lncRNA-miRNA mediated Target	AT4G01360	-1.32921	Down	Encodes a protein related to BYPASS1 (BPS1). Regulates production of mobile compound: bps signal.	BPS3;BYPASS 3
t60	Trans Target	AT3G04640	-1.32735	Down	glycine-rich protein;(source:Araport11)	N/A
t60	Trans Target and lncRNA-miRNA mediated Target	AT1G51820	-1.31728	Down	Leucine-rich repeat protein kinase family protein;(source:Araport11)	SIF4;STRESS INDUCED FACTOR 4
t60	Cis Target	ATCG00130	-1.31431	Down	ATPase F subunit.	ATPF
t60	Trans Target and lncRNA-miRNA mediated Target	AT4G33050	-1.31257	Down	Encodes a calmodulin-binding protein involved in stomatal movement.	ATIQM1;EDA39;IQ-MOTIF PROTEIN 1;IQM1;embryo sac development arrest 39
t60	Trans Target and lncRNA-miRNA mediated Target	AT3G28180	-1.30675	Down	encodes a gene similar to cellulose synthase	ATCSLC04;ATCSLC4;CELLULOSE-SYNTHASE LIKE C4;CSLC04;CSLC4;Cellulose-synthase-like C4
t60	lncRNA-miRNA mediated Target	AT1G66180	-1.30452	Down	The gene encodes a putative aspartyl protease (ASP). Its expression is induced in response to light and ascorbate.	N/A
t60	lncRNA-miRNA mediated Target	AT5G52400	-1.28505	Down	member of CYP715A	CYP715A1;cytochrome P450, family 715, subfamily A, polypeptide 1
t60	Trans Target	AT4G25810	-1.28302	Down	xyloglucan endotransglycosylase-related protein (XTR6)	XTH23;XTR6;XYLOGLUCAN ENDOTRANSGLYCOSYLASE 6;xyloglucan endotransglucosylase/hydrolase 23
t60	lncRNA-miRNA mediated Target	AT5G45110	-1.27026	Down	Encodes NPR3; a paralog of NPR1. Involved in negative regulation of defense responses against bacterial and oomycete pathogens. npr3 mutants has elevated level of PR1 expression. Interacts with TGA2, TGA3, TGA5 and TGA6 in yeast two hybrid assays. NPR3 and NPR4 are receptors for the immune signal salicylic acid.	ATNPR3;NPR1-LIKE PROTEIN 3;NPR3
t60	Trans Target	AT2G23290	-1.25676	Down	Member of the R2R3 factor gene family. Modulates seed germination and root system development.	AtMYB70;MYB70;myb domain protein 70
t60	Trans Target	AT5G54470	-1.25366	Down	B-Box transcription factor (TF) family protein which integrates photomorphogenic signaling with defense responses by promoting flavonoid; sinapate and glucosinolate accumulation in leavees. Orchestrates the accumulation of specific light-induced metabolites and regulates resistance against pathogens and herbivores.	B-BOX DOMAIN PROTEIN 29;BBX29
t60	Trans Target	AT4G37260	-1.25295	Down	Member of the R2R3 factor gene family.	ATMYB73;MYB DOMAIN PROTEIN 73;MYB73;N REQUIRED MYB-LIKE TRANSCRIPTION FACTOR 1A;NRM1A
t60	lncRNA-miRNA mediated Target	AT5G45340	-1.25111	Down	Encodes a protein with ABA 8'-hydroxylase activity; involved in ABA catabolism. Mutant analyses show that disruption in the gene results in more drought tolerance whereas overexpression results in increased transpiration rate and reduced drought tolerance. Gene involved in postgermination growth. Plant P450 CYP707A3; ABA 8'-hydroxylase, binds enantioselectively (+)-ABA but not (-)-ABA, whereas the enzyme binds both enantiomers of AHI1 (a structural ABA analogue used as ABA 8'-hydroxylase competitive inhibitor).	CYP707A3;cytochrome P450, family 707, subfamily A, polypeptide 3
t60	Trans Target and lncRNA-miRNA mediated Target	AT3G19680	-1.25094	Down	hypothetical protein (DUF1005);(source:Araport11)	N/A
t60	lncRNA-miRNA mediated Target	AT4G25390	-1.23839	Down	Protein kinase superfamily protein;(source:Araport11)	N/A
t60	lncRNA-miRNA mediated Target	AT3G44920	-1.23668	Down	member of Putative Na+/H+ antiporter family	ATCHX11;CATION/H+ EXCHANGER 11;CHX11
t60	Trans Target	AT1G66160	-1.22694	Down	CYS; MET, PRO, and GLY protein 1;(source:Araport11)	ATCMPG1;CMPG1;CYS, MET, PRO, and GLY protein 1;PUB20
t60	lncRNA-miRNA mediated Target	AT1G10522	-1.22345	Down	Encodes PRIN2 (plastid redox insensitive 2). PRIN2 mutants are impaired in PEP (plastid-encoded RNA polymerase) activity and high light-dependent plastid redox signalling to the nucleus.	PLASTID REDOX INSENSITIVE 2;PRIN2
t60	Cis Target and lncRNA-miRNA mediated Target	AT1G21910	-1.2202	Down	encodes a member of the DREB subfamily A-5 of ERF/AP2 transcription factor family. The protein contains one AP2 domain. There are 15 members in this subfamily including RAP2.1; RAP2.9 and RAP2.10.	DREB26;dehydration response element-binding protein 26
t60	Trans Target	AT5G14700	-1.20329	Down	NAD(P)-binding Rossmann-fold superfamily protein;(source:Araport11)	N/A
t60	lncRNA-miRNA mediated Target	AT4G30440	-1.19463	Down	Encodes a UDP-D-glucuronate 4-epimerase involved in pectin biosynthesis in the cell wall and affects cell wall integrity and immunity to fungi and bacteria.	GAE1;UDP-D-GLUCURONATE 4-EPIMERASE 1
t60	lncRNA-miRNA mediated Target	AT3G19380	-1.1813	Down	PUB25 and PUB26 are closely related paralogs that encode functional E3 ligases. They function in immune response pathway by targeting BIK1 for degradation.	PLANT U-BOX 25;PUB25
t60	Trans Target	AT3G25600	-1.17857	Down	Calmodulin like protein. Paralog of CML15.	CALMODULIN LIKE 16;CML16
t60	Cis Target	AT1G14870	-1.16166	Down	PCR2 encodes a membrane protein involved in zinc transport and detoxification.	AtPCR2;PCR2;PLANT CADMIUM RESISTANCE 2
t60	lncRNA-miRNA mediated Target	AT4G14690	-1.1445	Down	Encodes an early light-induced protein. ELIPs are thought not to be directly involved in the synthesis and assembly of specific photosynthetic complexes; but rather affect the biogenesis of all chlorophyll-binding complexes. A study (PMID 17553115) has shown that the chlorophyll synthesis pathway was downregulated as a result of constitutive ELIP2 expression, leading to decreased chlorophyll availability for the assembly of pigment-binding proteins for photosynthesis.	EARLY LIGHT-INDUCIBLE PROTEIN 2;ELIP2
t60	lncRNA-miRNA mediated Target	AT2G07727	-1.13444	Down	This gene is part of a region of chromosome 2 that contains components of the mitochondrial genome and likely is non functional.The sequence corresponds to a component of the mitochondrial ubiquinol-cytochrome c oxidoreductase which functions in mitochondrial electron transport.	N/A
t60	lncRNA-miRNA mediated Target	AT1G78700	-1.12669	Down	BZR1/BES1 family protein.	BEH4;BES1/BZR1 homolog 4
t60	lncRNA-miRNA mediated Target	AT3G01560	-1.12591	Down	Ubiquitin-associated protein which functions as an E4 ubiquitin factor and negatively modulates dehydration stress. response	FLOE3;UAP2;ubiquitin-associated protein 2
t60	Trans Target	AT4G12720	-1.12173	Down	Encodes a protein with ADP-ribose hydrolase activity. Negatively regulates EDS1-conditioned plant defense and programmed cell death.	Arabidopsis thaliana Nudix hydrolase homolog 7;AtNUDT7;GFG1;GROWTH FACTOR GENE 1;NUDT7
t60	Trans Target	AT5G45100	-1.11122	Down	Encodes one of the BRGs (BOI-related gene) involved in resistance to Botrytis cinerea.	BOI-related gene 1;BRG1
t60	Trans Target and lncRNA-miRNA mediated Target	AT5G59820	-1.11099	Down	Encodes a zinc finger protein involved in high light and cold acclimation. Overexpression of this putative transcription factor increases the expression level of 9 cold-responsive genes and represses the expression level of 15 cold-responsive genes; including CBF genes. Also, lines overexpressing this gene exhibits a small but reproducible increase in freeze tolerance. Because of the repression of the CBF genes by the overexpression of this gene, the authors speculate that this gene may be involved in negative regulatory circuit of the CBF pathway.	ATZAT12;RESPONSIVE TO HIGH LIGHT 41;RHL41;S-NITROSOTHIOL (SNO) REGULATED 3;SRG3;ZAT12
t60	lncRNA-miRNA mediated Target	AT4G02660	-1.10939	Down	Beige/BEACH and WD40 domain-containing protein;(source:Araport11)	BCHA2;BEACH-DOMAIN HOMOLOG A2
t60	Trans Target and lncRNA-miRNA mediated Target	AT1G17380	-1.09796	Down	Involved in response to wounding.	JASMONATE-ZIM-DOMAIN PROTEIN 5;JAZ5;tify11a
t60	lncRNA-miRNA mediated Target	AT3G13850	-1.0975	Down	LOB domain-containing protein 22;(source:Araport11)	LBD22;LOB DOMAIN-CONTAINING PROTEIN 22
t60	Trans Target	ATCG00780	-1.09272	Down	encodes a chloroplast ribosomal protein L14; a constituent of the large subunit of the ribosomal complex	RIBOSOMAL PROTEIN L14;RIBOSOMAL PROTEIN UL14C;RPL14;UL14C
t60	Trans Target	AT3G16050	-1.07269	Down	Encodes a protein with pyridoxal phosphate synthase activity whose transcripts were detected mostly in roots and accumulate during senescence. The protein was found in very low abundance; which prevented a specific localisation.	A37;ARABIDOPSIS THALIANA PYRIDOXINE BIOSYNTHESIS 1.2;ATPDX1.2;PDX1.2;PYRIDOXINE BIOSYNTHESIS 1.2
t60	lncRNA-miRNA mediated Target	AT4G34150	-1.06221	Down	Interacts with AUTOPHAGY8 (ATG8) and PI(3)P (phospholipid found in autophagosomal membranes). Crucial role in augmenting phase separation of ALIX; facilitating the recruitment of ESCRT-III to the site of phagophore closure thereby ensuring efficient maturation of autophagosomes.	CA2+-DEPENDENT LIPID BINDING PROTEIN 1;CALB1
t60	lncRNA-miRNA mediated Target	AT2G40270	-1.05178	Down	Protein kinase family protein;(source:Araport11)	N/A
t60	lncRNA-miRNA mediated Target	AT2G35710	-1.04165	Down	Nucleotide-diphospho-sugar transferases superfamily protein;(source:Araport11)	PGSIP7;PLANT GLYCOGENIN-LIKE STARCH INITIATION PROTEIN 7
t60	Trans Target	ATCG00350	-1.04024	Down	Encodes psaA protein comprising the reaction center for photosystem I along with psaB protein; hydrophobic protein encoded by the chloroplast genome.	PSAA
t60	Trans Target	AT1G72790	-1.03434	Down	hydroxyproline-rich glycoprotein family protein;(source:Araport11)	N/A
t60	lncRNA-miRNA mediated Target	AT1G27100	-1.03373	Down	Actin cross-linking protein;(source:Araport11)	N/A
t60	lncRNA-miRNA mediated Target	AT5G09330	-1.00522	Down	Transcription factor which is a key mediator of the plant nucleolar stress response. uORF mediates the upregulation of ANAC082 expression in response to nucleolar stress.	NAC domain containing protein 82;NAC082;VND-interacting 1;VNI1;anac082
t60	lncRNA-miRNA mediated Target	AT1G17620	-1.00375	Down	Late embryogenesis abundant (LEA) hydroxyproline-rich glycoprotein family;(source:Araport11)	N/A
t60	Trans Target	AT5G48270	-1.0003	Down	DUF868 family protein (DUF868);(source:Araport11)	N/A
t60	lncRNA-miRNA mediated Target	AT5G48250	1.01937	Up	B-box type zinc finger protein with CCT domain-containing protein;(source:Araport11)	B-BOX DOMAIN PROTEIN 8;BBX8
t60	lncRNA-miRNA mediated Target	AT3G26510	1.0303	Up	Octicosapeptide/Phox/Bem1p family protein;(source:Araport11)	N/A
t60	Trans Target	AT5G59930	1.04764	Up	Cysteine/Histidine-rich C1 domain family protein;(source:Araport11)	N/A
t60	lncRNA-miRNA mediated Target	AT2G17450	1.05055	Up	Encodes a putative RING-H2 finger protein RHA3a.	ATL44;Arabidopsis Toxicos en Levadura 44;RHA3A;RING-H2 FINGER A3A
t60	lncRNA-miRNA mediated Target	AT4G19810	1.05894	Up	ChiC encodes a Class V chitinase that is a part of glycoside hydrolase family 18 based on CAZy groupings. It appears to primarily act as an exochitinase in vitro where it predominantly cleaves a chitobiose (GlcNAc)2 residue from the non-reducing end of a chitin oligosaccharide. However; it shows some minor endochitinase activity in vitro, as well. A putative 24 amino-acid signal peptide may direct this protein to the secretory system and it has been detected in cell wall apoplastic fluid. RT-PCR experiments demonstrate that ChiC transcript levels are increased in response to abscisisc acid, jasmonic acid, and NaCl stress. Microarray results also suggest that transcript levels rise in response to osmotic stress, two fungal pathogens, a bacterial pathogen, and the elicitor flagellin.	ChiC;class V chitinase
t60	lncRNA-miRNA mediated Target	AT2G43060	1.07237	Up	Basic helix loop helix transcription factor that interacts with memebers of the BEE family of transcriptional regualtors.	ATIBH1;IBH1;ILI1 BINDING BHLH 1
t60	lncRNA-miRNA mediated Target	AT3G18773	1.07768	Up	RING/U-box superfamily protein;(source:Araport11)	ATL77;Arabidopsis Toxicos en Levadura 77
t60	lncRNA-miRNA mediated Target	AT2G17900	1.07832	Up	Homology Subgroup S-ET - Protein containing an interrupted SET domain.	ASH1-RELATED 1;ASHR1;SDG37;SET DOMAIN GROUP 37
t60	Cis and Trans Target	AT5G39050	1.08205	Up	Encodes a malonyltransferase that may play a role in phenolic xenobiotic detoxification.	PMAT1;phenolic glucoside malonyltransferase 1
t60	lncRNA-miRNA mediated Target	AT2G02990	1.08681	Up	Encodes a member of the ribonuclease T2 family that responds to inorganic phosphate starvation; and inhibits production of anthocyanin. Also involved in wound-induced signaling independent of jasmonic acid. Its expression is responsive to both phosphate (Pi) and phosphite (Phi) in roots.	ATRNS1;RIBONUCLEASE 1;RNS1
t60	Trans Target and lncRNA-miRNA mediated Target	AT1G10140	1.0891	Up	Uncharacterized conserved protein UCP031279;(source:Araport11)	N/A
t60	lncRNA-miRNA mediated Target	AT1G04310	1.10875	Up	encodes an ethylene receptor related to bacterial two-component histidine kinases.	ERS2;ETHYLENE RESPONSE SENSOR 2
t60	Trans Target	AT4G18395	1.11217	Up	hypothetical protein;(source:Araport11)	N/A
t60	Cis Target	AT1G07150	1.12966	Up	Member of MEKK subfamily. Involved in wound induced signaling where it interacts with At5g40440; and activates At1g59580.	MAP3K13;MAPKKK13;MITOGEN-ACTIVATED PROTEIN KINASE KINASE KINASE 13
t60	lncRNA-miRNA mediated Target	AT1G30220	1.13692	Up	Inositol transporter presenting conserved extracellular loop domains homologs of plexins/semaphorin/integrin (PSI) domains from animal type I receptors.	ARABIDOPSIS THALIANA INOSITOL TRANSPORTER 2;ATINT2;INOSITOL TRANSPORTER 2;INT2
t60	Trans Target	AT4G06746	1.15664	Up	encodes a member of the DREB subfamily A-5 of ERF/AP2 transcription factor family (RAP2.9). The protein contains one AP2 domain. There are 16 members in this subfamily including RAP2.1 and RAP2.10.	DEAR5;DREB AND EAR MOTIF PROTEIN 5;RAP2.9;related to AP2 9
t60	Trans Target and lncRNA-miRNA mediated Target	AT5G01560	1.17387	Up	Encodes LecRKA4.3; a member of the lectin receptor kinase subfamily A4 (LecRKA4.1 At5g01540; LecRKA4.2 At5g01550; LecRKA4.3 At5g01560). Together with other members of the subfamily, functions redundantly in the negative regulation of ABA response in seed germination.	L-TYPE LECTIN RECEPTOR KINASE VI.4;LECRK-VI.4;LECRKA4.3;LECTIN RECEPTOR KINASE A4.3
t60	Trans Target and lncRNA-miRNA mediated Target	AT2G42350	1.17695	Up	RING/U-box superfamily protein;(source:Araport11)	ATL40;Arabidopsis Toxicos en Levadura40
t60	lncRNA-miRNA mediated Target	AT3G59220	1.20786	Up	encodes a cupin-domain containing protein that is similar to pirins which interact with a CCAAT box binding transcription factor. The protein interacts with GPA1 (G protein alpha-subunit) in vitro. Mutants in the gene are affected in germination and early seedling development.	ATPIRIN1;PIRIN;PRN;PRN1
t60	Trans Target and lncRNA-miRNA mediated Target	AT4G22530	1.22833	Up	S-adenosyl-L-methionine-dependent methyltransferases superfamily protein;(source:Araport11)	N/A
t60	lncRNA-miRNA mediated Target	AT2G47890	1.23217	Up	Acts as a positive regulator of red light signaling; overexpression causes markedly shortened hypocotyls under various light states. Binds to the HY5 promoter to activate its transcription; while both BBX21 and HY5 associate with its promoter to positively regulate its expression. T	B-box protein 11;BBX11
t60	Trans Target and lncRNA-miRNA mediated Target	AT1G68825	1.23436	Up	Member of RTFL/DVL family. Acts redundantly with other family members- quadruple mutants show defects in root elongation and ABA signaling.	DEVIL 5;DVL5;ROTUNDIFOLIA LIKE 15;RTFL15
t60	Trans Target and lncRNA-miRNA mediated Target	AT3G20830	1.24924	Up	AGC (cAMP-dependent; cGMP-dependent and protein kinase C) kinase family protein;(source:Araport11)	AGC2 KINASE 4;AGC2-4;UCNL;UNICORN-LIKE
t60	Trans Target and lncRNA-miRNA mediated Target	AT3G48520	1.25132	Up	CYP94B3 is a jasmonoyl-isoleucine-12-hydroxylase that catalyzes the formation of 12-OH-JA-Ile from JA-Ile. By reducing the levels of this the biologically active phytohormone; CYP94B3 attenuates the jasmonic acid signaling cascade. CYP94B3 transcript levels rise in response to wounding.	CYP94B3;cytochrome P450, family 94, subfamily B, polypeptide 3
t60	Trans Target	AT2G31865	1.25384	Up	poly(ADP-ribose) glycohydrolase 2;(source:Araport11)	ATPARG2;PARG2;POLY(ADP-RIBOSE) GLYCOHYDROLASE 2
t60	Trans Target	AT5G55180	1.26177	Up	O-Glycosyl hydrolases family 17 protein;(source:Araport11)	N/A
t60	lncRNA-miRNA mediated Target	AT3G59700	1.28277	Up	Member of Receptor kinase-like protein family. Represses stomatal immunity induced by Pseudomonas syringae pv. tomato DC3000.	ATHLECRK;HLECRK;L-TYPE LECTIN RECEPTOR KINASE V.5;LECRK-V.5;LECRK1;LECTIN-RECEPTOR KINASE 1;LEGUME-LIKE LECTIN RECEPTOR KINASE-V.5;lectin-receptor kinase
t60	Trans Target	AT3G10960	1.32242	Up	Encodes a homolog of the adenine-guanine-hypoxanthine transporter AzgA of Aspergillus nidulans. Function as a plant adenine-guanine transporter. Two closely related genes exist in Arabidopsis: AT3G10960 (Azg1) and AT5G50300 (Azg2).	ATAZG1;AZA-GUANINE RESISTANT1;AZA-guanine resistant1;AZG1
t60	Trans Target and lncRNA-miRNA mediated Target	AT3G28007	1.32793	Up	Nodulin MtN3 family protein;(source:Araport11)	AtSWEET4;SWEET4
t60	lncRNA-miRNA mediated Target	AT2G32960	1.36203	Up	Encodes an atypical dual-speci&#64257;city phosphatase.	AtPFA-DSP2;PFA-DSP2;plant and fungi atypical dual-specificity phosphatase 2
t60	lncRNA-miRNA mediated Target	AT5G20670	1.39109	Up	DUF1677 family protein (DUF1677);(source:Araport11)	N/A
t60	lncRNA-miRNA mediated Target	AT1G51090	1.40344	Up	Heavy metal associated domain containing protein involved in plant immunity.Mutants show an increase in root length under NO stress and reduction in root length under H2O2 stress conditions. Mutants show increases in defense responses to pathogens including hypersensitive lesions; increased resistance and induction of SAR genes.	ATHMAD1;ATHMP09;HEAVY METAL ASSOCIATED PROTEIN 9
t60	Trans Target and lncRNA-miRNA mediated Target	AT5G50720	1.41272	Up	Encodes one of five HVA22 homologs in Arabidopsis. HVA22 is an ABA- and stress-inducible gene first isolated from barley. Members of this gene family have only been found in eukaryotes. AtHVA22e mRNA is upregulated to varying degrees in response to cold stress; salt stress, ABA treatment or dehydration.	ARABIDOPSIS THALIANA HVA22 HOMOLOGUE E;ATHVA22E;HVA22 HOMOLOGUE E;HVA22E
t60	Trans Target	AT3G10120	1.42367	Up	PADRE protein down-regulated after infection by S. sclerotiorum.	PATHOGEN AND ABIOTIC STRESS RESPONSE, CADMIUM TOLERANCE, DISORDERED REGION-CONTAINING 14;ATPADRE14
t60	Trans Target	AT4G29905	1.44066	Up	hypothetical protein;(source:Araport11)	N/A
t60	lncRNA-miRNA mediated Target	AT5G04190	1.47308	Up	Encodes phytochrome kinase substrate 4; a phytochrome signaling component involved in phototropism. It is phosphorylated in a phot1-dependent manner in vitro. Phosphorylation is transient and regulated by a type 2- protein phosphatase.	PKS4;phytochrome kinase substrate 4
t60	Trans Target	AT5G17980	1.49092	Up	C2 calcium/lipid-binding plant phosphoribosyltransferase family protein;(source:Araport11)	MCTP16;MULTIPLE C2 DOMAIN AND TRANSMEMBRANE REGION PROTEIN 16
t60	lncRNA-miRNA mediated Target	AT5G67420	1.49101	Up	Encodes a LOB-domain protein involved in nitrogen metabolism and affecting leaf morphogenesis.	ASL39;ASYMMETRIC LEAVES2-LIKE 39;LBD37;LOB DOMAIN-CONTAINING PROTEIN 37
t60	lncRNA-miRNA mediated Target	AT4G30650	1.49921	Up	Low temperature and salt responsive protein family;(source:Araport11)	N/A
t60	Trans Target	AT3G25770	1.54962	Up	Encodes allene oxide cyclase. One of four genes in Arabidopsis that encode this enzyme; which catalyzes an essential step in jasmonic acid biosynthesis. Gene expression is induced during senescence, a process that involves jasmonic acid signalling pathway. Note: Nomenclature for Arabidopsis allene oxide cyclase 2 (AOC2, AT3G25770) gene is based on Stenzel et al. 2003 Plant Molecular Biology 51:895-911. AOC2 (AT3G25770) is also referred to as AOC3 in He et al. 2002 Plant Physiology, 128:876-884.	ALLENE OXIDE CYCLASE 2;AOC2
t60	Trans Target and lncRNA-miRNA mediated Target	AT2G40340	1.55004	Up	Encodes a member of the DREB subfamily A-2 of ERF/AP2 transcription factor family. The protein contains one AP2 domain. There are eight members in this subfamily including DREB2A AND DREB2B that are involved in response to drought.	AtERF48;DREB2C;ERF48
t60	Trans Target	AT4G37370	1.57553	Up	member of CYP81D	CYP81D8;cytochrome P450, family 81, subfamily D, polypeptide 8
t60	lncRNA-miRNA mediated Target	AT1G05300	1.57599	Up	Member of Fe(II) transporter isolog family; Zn transporter which acts redundantly with ZIP3 to provide the main Zn uptake route.	ZINC TRANSPORTER 5 PRECURSOR;ZIP5
t60	lncRNA-miRNA mediated Target	AT5G09530	1.62809	Up	The gene encodes a unique protein which contains 36 repeats of a unique pentapeptide (Pro-Glu-Leu|Ile|Val-Pro-Lys). It has been shown tobe involved in growth and development.	PELPK1;PRP10;Pro-Glu-Leu|Ile|Val-Pro-Lys 1;proline-rich protein 10
t60	lncRNA-miRNA mediated Target	AT1G30760	1.63568	Up	Encodes a BBE-like enzyme that acts in monolignol metabolism by catalyzing the oxidation of aromatic allylic alcohols; such as coumaryl-, sinapyl-, and coniferyl alcohol, to the corresponding aldehydes.	ATBBE-LIKE 13;BERBERINE BRIDGE ENZYME-LIKE 13
t60	lncRNA-miRNA mediated Target	AT4G37390	1.64538	Up	Encodes an IAA-amido synthase that conjugates Asp and other amino acids to auxin in vitro. Lines carrying insertions in this gene are hypersensitive to auxin. May function as a negative component in auxin signaling by regulating auxin activity.	AUR3;AUXIN UPREGULATED 3;BRU6;GH3-2;GH3.2;YADOKARI 1;YDK1
t60	lncRNA-miRNA mediated Target	AT5G60100	1.64569	Up	Encodes pseudo-response regulator 3 (APRR3/PRR3). PRR3 transcript levels vary in a circadian pattern with peak expression at dusk under long and short day conditions. PRR3 affects the period of the circadian clock and seedlings with reduced levels of PRR3 have shorter periods; based on transcriptional assays of clock-regulated genes. PRR3 is expressed in the vasculature of cotyledons and leaves where it may help stabilize the TOC1 protein by preventing interactions between TOC1 and the F-box protein ZTL.	APRR3;PRR3;PSEUDO-RESPONSE REGULATOR 3;pseudo-response regulator 3
t60	lncRNA-miRNA mediated Target	AT3G17700	1.69944	Up	cyclic nucleotide-binding transporter 1; member of a family of cyclic nucleotide gated channels.	ATCNGC20;CNBT1;CNGC20;CYCLIC NUCLEOTIDE-BINDING TRANSPORTER 1;CYCLIC NUCLEOTIDE-GATED CHANNEL 20;cyclic nucleotide gated channel 20
t60	Trans Target	AT2G39200	1.71131	Up	A member of a large family of seven-transmembrane domain proteins specific to plants; homologs of the barley mildew resistance locus o (MLO) protein. The Arabidopsis genome contains 15 genes encoding MLO proteins, with localization in plasma membrane. Phylogenetic analysis revealed four clades of closely-related AtMLO genes. ATMLO6 belongs to the clade IV, with AtMLO2, AtMLO3 and AtMLO12. The gene is expressed during early seedling growth, in root tips and cotyledon vascular system, in floral organs (anthers and stigma), and in fruit abscission zone, as shown by GUS activity patterns. The expression of several phylogenetically closely-related AtMLO genes showed similar or overlapping tissue specificity and analogous responsiveness to external stimuli, suggesting functional redundancy, co-function, or antagonistic function(s).	ATMLO12;MILDEW RESISTANCE LOCUS O 12;MLO12
t60	Trans Target and lncRNA-miRNA mediated Target	AT5G52900	1.86892	Up	Encodes a member of the MAKR (MEMBRANE-ASSOCIATED KINASE REGULATOR) gene family. MAKRs have putative kinase interacting motifs and membrane localization signals. Known members include: AT5G26230 (MAKR1); AT1G64080 (MAKR2), AT2G37380 (MAKR3), AT2G39370 (MAKR4), AT5G52870 (MAKR5) and AT5G52900 (MAKR6).	MAKR6;MEMBRANE-ASSOCIATED KINASE REGULATOR 6
t60	lncRNA-miRNA mediated Target	AT1G69990	1.92887	Up	Leucine-rich repeat protein kinase family protein;(source:Araport11)	BAK1-INTERACTING RECEPTOR-LIKE KINASE 4;BIR4
t60	Trans Target	AT2G21660	1.97979	Up	Encodes a small glycine-rich RNA binding protein that is part of a negative-feedback loop through which AtGRP7 regulates the circadian oscillations of its own transcript. Gene expression is induced by cold. GRP7 appears to promote stomatal opening and reduce tolerance under salt and dehydration stress conditions; but, promotes stomatal closing and thereby increases stress tolerance under conditions of cold tolerance. Loss of function mutations have increased susceptibility to pathogens suggesting a role in mediating innate immune response. Mutants are also late flowering in a non-photoperiodic manner and are responsive to vernalization suggesting an interaction with the autonomous flowering pathway. There is a reduction of mRNA export from the nucleus in grp7 mutants. GRP7:GFP fusion proteins can be found in the cytosol and nucleus. A substrate of the type III effector HopU1 (mono-ADP-ribosyltransferase).	ATGRP7;CCR2;GLYCINE RICH PROTEIN 7;GLYCINE-RICH RNA-BINDING PROTEIN 7;GR-RBP7;GRP7;RBGA3;RNA-BINDING GLYCINE-RICH PROTEIN A3;SMALL RNA-BINDING PROTEIN 1;SRBP1;cold, circadian rhythm, and rna binding 2
t60	lncRNA-miRNA mediated Target	AT2G18690	2.14148	Up	transmembrane protein;(source:Araport11)	N/A
t60	lncRNA-miRNA mediated Target	AT2G38860	2.24617	Up	Encodes protease I (pfpI)-like protein YLS5; has very low glyoxalase activity.	DJ-1E;DJ1E;YLS5
t60	Trans Target	AT5G18220	2.40274	Up	O-Glycosyl hydrolases family 17 protein;(source:Araport11)	N/A
t60	lncRNA-miRNA mediated Target	AT4G00970	3.40983	Up	Encodes a cysteine-rich receptor-like protein kinase.	CRK41;CYSTEINE-RICH RLK (RECEPTOR-LIKE PROTEIN KINASE) 41
t60	Trans Target	AT3G46680	3.98447	Up	UDP-Glycosyltransferase superfamily protein;(source:Araport11)	N/A
t60	Trans Target	AT1G10585	5.91532	Up	basic helix-loop-helix (bHLH) DNA-binding superfamily protein;(source:Araport11)	N/A
